## Supplementary Materials for IBD Functional Microbiome Analysis (Datasets, Figures, and Scripts) for "NETWORK-BASED FUNCTIONAL FRAGILITY REVEALS SYSTEM-LEVEL REORGANIZATION OF THE GUT MICROBIOME IN INFLAMMATORY BOWEL DISEASE": UC_05.tsv

# Pathway	humann_Abundance
UNMAPPED	3880164.1331648272
UNINTEGRATED	17941905.6167326383
UNINTEGRATED|g__Lachnospiraceae_unclassified.s__Eubacterium_rectale	1604838.9261898226
UNINTEGRATED|g__Bifidobacterium.s__Bifidobacterium_adolescentis	1243078.5873586808
UNINTEGRATED|g__Faecalibacterium.s__Faecalibacterium_prausnitzii	1093912.5181145780
UNINTEGRATED|g__Roseburia.s__Roseburia_intestinalis	1056874.2325459733
UNINTEGRATED|g__Bacteroides.s__Bacteroides_vulgatus	1020689.4959940959
UNINTEGRATED|unclassified	981251.7545592737
UNINTEGRATED|g__Blautia.s__Ruminococcus_torques	826779.3272132077
UNINTEGRATED|g__Collinsella.s__Collinsella_aerofaciens	534913.2553711056
UNINTEGRATED|g__Anaerostipes.s__Anaerostipes_hadrus	511362.8497762728
UNINTEGRATED|g__Bifidobacterium.s__Bifidobacterium_longum	482017.4813652202
UNINTEGRATED|g__Fusicatenibacter.s__Fusicatenibacter_saccharivorans	446402.0917009192
UNINTEGRATED|g__Blautia.s__Blautia_obeum	423419.5801902867
UNINTEGRATED|g__Ruminococcus.s__Ruminococcus_lactaris	342872.9961537583
UNINTEGRATED|g__Eubacterium.s__Eubacterium_ventriosum	200025.1571543945
UNINTEGRATED|g__Dorea.s__Dorea_longicatena	197184.4204895801
UNINTEGRATED|g__Bacteroides.s__Bacteroides_stercoris	170223.1131982110
UNINTEGRATED|g__Coprococcus.s__Coprococcus_comes	150779.2285154985
UNINTEGRATED|g__Bacteroides.s__Bacteroides_massiliensis	147419.7632402757
UNINTEGRATED|g__Lachnospira.s__Lachnospira_pectinoschiza	136526.3118629884
UNINTEGRATED|g__Megasphaera.s__Megasphaera_elsdenii	136191.4110241322
UNINTEGRATED|g__Bifidobacterium.s__Bifidobacterium_pseudocatenulatum	130446.9943051686
UNINTEGRATED|g__Lactobacillus.s__Lactobacillus_rogosae	121752.4718896394
UNINTEGRATED|g__Bacteroides.s__Bacteroides_galacturonicus	121115.2889551786
UNINTEGRATED|g__Clostridiales_unclassified.s__Clostridiales_bacterium_KLE1615	118356.0244955804
UNINTEGRATED|g__Firmicutes_unclassified.s__Firmicutes_bacterium_AM10_47	117501.1656466920
UNINTEGRATED|g__Eubacterium.s__Eubacterium_hallii	109588.9460563291
UNINTEGRATED|g__Collinsella.s__Collinsella_sp	108333.1885949863
UNINTEGRATED|g__Dorea.s__Dorea_formicigenerans	105473.0675417951
UNINTEGRATED|g__Blautia.s__Ruminococcus_gnavus	99659.4061679596
UNINTEGRATED|g__Blautia.s__Blautia_wexlerae	97591.9869745129
UNINTEGRATED|g__Sutterella.s__Sutterella_wadsworthensis	97355.4551939705
UNINTEGRATED|g__Eubacterium.s__Eubacterium_ramulus	97282.1463188795
UNINTEGRATED|g__Mitsuokella.s__Mitsuokella_jalaludinii	77629.9025047565
UNINTEGRATED|g__Bacteroides.s__Bacteroides_ovatus	76785.8553292230
UNINTEGRATED|g__Gemmiger.s__Gemmiger_formicilis	74782.6231861088
UNINTEGRATED|g__Firmicutes_unclassified.s__Firmicutes_bacterium_CAG_41	68778.1535648445
UNINTEGRATED|g__Subdoligranulum.s__Subdoligranulum_sp	61573.7498718678
UNINTEGRATED|g__Eubacterium.s__Eubacterium_eligens	51300.5807502562
UNINTEGRATED|g__Coprococcus.s__Coprococcus_catus	48348.7360018477
UNINTEGRATED|g__Clostridium.s__Clostridium_sp_AM22_11AC	47951.8965160867
UNINTEGRATED|g__Bacteroides.s__Bacteroides_dorei	46662.4764544337
UNINTEGRATED|g__Agathobaculum.s__Agathobaculum_butyriciproducens	37973.9521635455
UNINTEGRATED|g__Romboutsia.s__Romboutsia_ilealis	35023.7001799996
UNINTEGRATED|g__Bifidobacterium.s__Bifidobacterium_ruminantium	33030.2781114924
UNINTEGRATED|g__Streptococcus.s__Streptococcus_pneumoniae	22677.0527851899
UNINTEGRATED|g__Bifidobacterium.s__Bifidobacterium_breve	21995.4464643059
UNINTEGRATED|g__Blautia.s__Blautia_hansenii	20653.5902839265
UNINTEGRATED|g__Clostridium.s__Clostridium_disporicum	20263.3046539700
UNINTEGRATED|g__Blautia.s__Blautia_sp_AF19_10LB	20246.7301171579
UNINTEGRATED|g__Streptococcus.s__Streptococcus_salivarius	20031.7093088903
UNINTEGRATED|g__Eubacterium.s__Eubacterium_sp_CAG_274	17786.3796266163
UNINTEGRATED|g__Bacteroides.s__Bacteroides_xylanisolvens	16068.4257619152
UNINTEGRATED|g__Parabacteroides.s__Parabacteroides_distasonis	14896.0695021293
UNINTEGRATED|g__Bacteroides.s__Bacteroides_thetaiotaomicron	14729.0832024715
UNINTEGRATED|g__Blautia.s__Blautia_sp	13795.0784577181
UNINTEGRATED|g__Bacteroides.s__Bacteroides_plebeius	13118.4653614099
UNINTEGRATED|g__Roseburia.s__Roseburia_sp_CAG_471	12951.9249414634
UNINTEGRATED|g__Blautia.s__Blautia_sp_CAG_52	10388.2144043116
UNINTEGRATED|g__Streptococcus.s__Streptococcus_parasanguinis	10357.3753184700
UNINTEGRATED|g__Streptococcus.s__Streptococcus_australis	9884.8417338939
UNINTEGRATED|g__Streptococcus.s__Streptococcus_equinus	9291.2201730124
UNINTEGRATED|g__Intestinibacter.s__Intestinibacter_bartlettii	8671.1792592582
UNINTEGRATED|g__Haemophilus.s__Haemophilus_parainfluenzae	8645.8671489191
UNINTEGRATED|g__Haemophilus.s__Haemophilus_sp_HMSC71H05	8561.3828247098
UNINTEGRATED|g__Streptococcus.s__Streptococcus_sp_A12	8411.6169096066
UNINTEGRATED|g__Bifidobacterium.s__Bifidobacterium_catenulatum	8396.8794336815
UNINTEGRATED|g__Streptococcus.s__Streptococcus_thermophilus	8376.1329866094
UNINTEGRATED|g__Bacteroides.s__Bacteroides_sp_D2	7962.7953334501
UNINTEGRATED|g__Clostridium.s__Clostridium_sp_CAG_221	7664.8223082586
UNINTEGRATED|g__Veillonellaceae_unclassified.s__Veillonellaceae_bacterium	7045.5210455421
UNINTEGRATED|g__Eubacterium.s__Eubacterium_sp_CAG_252	6008.9354793167
UNINTEGRATED|g__Clostridium.s__Clostridium_celatum	4842.2720053217
UNINTEGRATED|g__Mycobacterium.s__Mycobacterium_tuberculosis	4498.6982490656
UNINTEGRATED|g__Actinomyces.s__Actinomyces_sp_ICM47	3353.2123973462
UNINTEGRATED|g__Allisonella.s__Allisonella_histaminiformans	3328.3759240283
UNINTEGRATED|g__Streptococcus.s__Streptococcus_vestibularis	3183.5233334040
UNINTEGRATED|g__Bacteroides.s__Bacteroides_faecis	3166.6047224207
UNINTEGRATED|g__Subdoligranulum.s__Subdoligranulum_variabile	3023.2281823644
UNINTEGRATED|g__Veillonella.s__Veillonella_rogosae	2773.1800690597
UNINTEGRATED|g__Streptococcus.s__Streptococcus_sp_F0442	2498.4413447880
UNINTEGRATED|g__Firmicutes_unclassified.s__Firmicutes_bacterium_CAG_65_45_313	2371.7278862618
UNINTEGRATED|g__Mitsuokella.s__Mitsuokella_multacida	2250.6876598817
UNINTEGRATED|g__Streptococcus.s__Streptococcus_mitis	2214.0400947997
UNINTEGRATED|g__Streptococcus.s__Streptococcus_oralis	1989.9053823325
UNINTEGRATED|g__Porphyromonas.s__Porphyromonas_sp_31_2	1943.3644034114
UNINTEGRATED|g__Veillonella.s__Veillonella_atypica	1834.9464106775
UNINTEGRATED|g__Mycobacteroides.s__Mycobacteroides_abscessus	1634.8507623748
UNINTEGRATED|g__Veillonella.s__Veillonella_sp_T11011_6	1526.3459608412
UNINTEGRATED|g__Actinomyces.s__Actinomyces_odontolyticus	1343.9166951814
UNINTEGRATED|g__Streptococcus.s__Streptococcus_sp_HMSC071D03	1233.4233460342
UNINTEGRATED|g__Bifidobacterium.s__Bifidobacterium_kashiwanohense	1187.3650296551
UNINTEGRATED|g__Actinomyces.s__Actinomyces_sp_HMSC035G02	1110.2401142497
UNINTEGRATED|g__Streptococcus.s__Streptococcus_infantis	1090.4353339996
UNINTEGRATED|g__Veillonella.s__Veillonella_dispar	981.2873518189
UNINTEGRATED|g__Veillonella.s__Veillonella_tobetsuensis	959.5520402843
UNINTEGRATED|g__Streptococcus.s__Streptococcus_sp_DD10	956.4663803517
UNINTEGRATED|g__Peptoniphilus.s__Peptoniphilus_lacrimalis	835.6517911994
UNINTEGRATED|g__Streptococcus.s__Streptococcus_sanguinis	831.5681895251
UNINTEGRATED|g__Erysipelatoclostridium.s__Clostridium_spiroforme	787.6175361867
UNINTEGRATED|g__Clostridium.s__Clostridium_sp_CAG_299	775.1910044037
UNINTEGRATED|g__Haemophilus.s__Haemophilus_influenzae	725.1151436577
UNINTEGRATED|g__Haemophilus.s__Haemophilus_pittmaniae	599.2240308060
UNINTEGRATED|g__Veillonella.s__Veillonella_infantium	553.9766213643
UNINTEGRATED|g__Veillonella.s__Veillonella_parvula	549.8178017996
UNINTEGRATED|g__Clostridium.s__Clostridium_sp_CAG_265	519.8997775183
UNINTEGRATED|g__Gordonibacter.s__Gordonibacter_pamelaeae	512.3491860219
UNINTEGRATED|g__Streptococcus.s__Streptococcus_sp_HPH0090	384.8531349709
UNINTEGRATED|g__Actinomyces.s__Actinomyces_sp_HPA0247	340.2243808969
UNINTEGRATED|g__Haemophilus.s__Haemophilus_quentini	254.5668629901
UNINTEGRATED|g__Haemophilus.s__Haemophilus_sputorum	239.6861838155
UNINTEGRATED|g__Streptococcus.s__Streptococcus_sp_HMSC070B10	233.1623491739
UNINTEGRATED|g__Streptococcus.s__Streptococcus_sp_HMSC067H01	225.4505579610
UNINTEGRATED|g__Streptococcus.s__Streptococcus_pseudopneumoniae	211.3673473879
UNINTEGRATED|g__Streptococcus.s__Streptococcus_sp_oral_taxon_058	189.8763449782
UNINTEGRATED|g__Streptococcus.s__Streptococcus_sp_NLAE_zl_C503	171.1034066279
UNINTEGRATED|g__Streptococcus.s__Streptococcus_peroris	160.3266822848
UNINTEGRATED|g__Haemophilus.s__Haemophilus_sp_C1	138.1101098647
UNINTEGRATED|g__Bifidobacterium.s__Bifidobacterium_scardovii	126.2902280337
UNINTEGRATED|g__Faecalicoccus.s__Faecalicoccus_pleomorphus	43.7163029063
UNINTEGRATED|g__Bifidobacterium.s__Bifidobacterium_moukalabense	22.8528444756
UNINTEGRATED|g__Streptococcus.s__Streptococcus_sp_DD13	20.0536472324
UNINTEGRATED|g__Clostridium.s__Clostridium_sp_ASF356	0.0000000000
PWY-7238: sucrose biosynthesis II	21451.6788528935
PWY-7238: sucrose biosynthesis II|g__Lachnospiraceae_unclassified.s__Eubacterium_rectale	2345.8375213232
PWY-7238: sucrose biosynthesis II|g__Blautia.s__Ruminococcus_torques	2041.6479577402
PWY-7238: sucrose biosynthesis II|g__Faecalibacterium.s__Faecalibacterium_prausnitzii	1845.0865563391
PWY-7238: sucrose biosynthesis II|g__Bifidobacterium.s__Bifidobacterium_adolescentis	1729.8039604347
PWY-7238: sucrose biosynthesis II|unclassified	1662.3351038705
PWY-7238: sucrose biosynthesis II|g__Collinsella.s__Collinsella_aerofaciens	1383.6703963881
PWY-7238: sucrose biosynthesis II|g__Roseburia.s__Roseburia_intestinalis	1277.8380127245
PWY-7238: sucrose biosynthesis II|g__Blautia.s__Blautia_obeum	792.0777757628
PWY-7238: sucrose biosynthesis II|g__Anaerostipes.s__Anaerostipes_hadrus	689.9812899888
PWY-7238: sucrose biosynthesis II|g__Fusicatenibacter.s__Fusicatenibacter_saccharivorans	640.0473537780
PWY-7238: sucrose biosynthesis II|g__Bifidobacterium.s__Bifidobacterium_longum	608.8374354317
PWY-7238: sucrose biosynthesis II|g__Ruminococcus.s__Ruminococcus_lactaris	315.3744394422
PWY-7238: sucrose biosynthesis II|g__Dorea.s__Dorea_longicatena	296.1119767364
PWY-7238: sucrose biosynthesis II|g__Bacteroides.s__Bacteroides_galacturonicus	188.8620174195
PWY-7238: sucrose biosynthesis II|g__Clostridiales_unclassified.s__Clostridiales_bacterium_KLE1615	175.9270726476
PWY-7238: sucrose biosynthesis II|g__Firmicutes_unclassified.s__Firmicutes_bacterium_AM10_47	168.7439433376
PWY-7238: sucrose biosynthesis II|g__Bifidobacterium.s__Bifidobacterium_pseudocatenulatum	168.4670723648
PWY-7238: sucrose biosynthesis II|g__Lachnospira.s__Lachnospira_pectinoschiza	168.2446514319
PWY-7238: sucrose biosynthesis II|g__Blautia.s__Blautia_wexlerae	164.8454847324
PWY-7238: sucrose biosynthesis II|g__Bifidobacterium.s__Bifidobacterium_ruminantium	161.0829494589
PWY-7238: sucrose biosynthesis II|g__Eubacterium.s__Eubacterium_ramulus	159.0580747717
PWY-7238: sucrose biosynthesis II|g__Lactobacillus.s__Lactobacillus_rogosae	144.3500795687
PWY-7238: sucrose biosynthesis II|g__Eubacterium.s__Eubacterium_hallii	140.8331674771
PWY-7238: sucrose biosynthesis II|g__Megasphaera.s__Megasphaera_elsdenii	138.4668034750
PWY-7238: sucrose biosynthesis II|g__Blautia.s__Blautia_sp	128.7545438943
PWY-7238: sucrose biosynthesis II|g__Bacteroides.s__Bacteroides_stercoris	118.2028830574
PWY-7238: sucrose biosynthesis II|g__Mitsuokella.s__Mitsuokella_jalaludinii	117.1620487600
PWY-7238: sucrose biosynthesis II|g__Gemmiger.s__Gemmiger_formicilis	101.0880392476
PWY-7238: sucrose biosynthesis II|g__Firmicutes_unclassified.s__Firmicutes_bacterium_CAG_41	91.5218416024
PWY-7238: sucrose biosynthesis II|g__Coprococcus.s__Coprococcus_comes	90.7282196455
PWY-7238: sucrose biosynthesis II|g__Eubacterium.s__Eubacterium_ventriosum	81.6264734508
PWY-7238: sucrose biosynthesis II|g__Dorea.s__Dorea_formicigenerans	68.1111421107
PWY-7238: sucrose biosynthesis II|g__Clostridium.s__Clostridium_sp_AM22_11AC	68.0221822114
PWY-7238: sucrose biosynthesis II|g__Blautia.s__Ruminococcus_gnavus	65.9858063216
PWY-7238: sucrose biosynthesis II|g__Subdoligranulum.s__Subdoligranulum_sp	64.4034501776
PWY-7238: sucrose biosynthesis II|g__Collinsella.s__Collinsella_sp	64.1161157688
PWY-7238: sucrose biosynthesis II|g__Agathobaculum.s__Agathobaculum_butyriciproducens	55.3874348147
PWY-7238: sucrose biosynthesis II|g__Haemophilus.s__Haemophilus_parainfluenzae	36.2548799481
PWY-7238: sucrose biosynthesis II|g__Clostridium.s__Clostridium_disporicum	34.8317930693
PWY-7238: sucrose biosynthesis II|g__Blautia.s__Blautia_sp_CAG_52	34.6767765245
PWY-7238: sucrose biosynthesis II|g__Streptococcus.s__Streptococcus_pneumoniae	34.2663084772
PWY-7238: sucrose biosynthesis II|g__Eubacterium.s__Eubacterium_sp_CAG_274	32.4140993302
PWY-7238: sucrose biosynthesis II|g__Roseburia.s__Roseburia_sp_CAG_471	23.7445758248
PWY-7238: sucrose biosynthesis II|g__Intestinibacter.s__Intestinibacter_bartlettii	22.1984350193
PWY-7238: sucrose biosynthesis II|g__Blautia.s__Blautia_hansenii	21.9339847334
PWY-7238: sucrose biosynthesis II|g__Coprococcus.s__Coprococcus_catus	21.8568210094
PWY-7238: sucrose biosynthesis II|g__Streptococcus.s__Streptococcus_equinus	17.2486109518
PWY-7238: sucrose biosynthesis II|g__Streptococcus.s__Streptococcus_parasanguinis	12.0800853424
PWY-7238: sucrose biosynthesis II|g__Streptococcus.s__Streptococcus_australis	11.8604251418
PWY-7238: sucrose biosynthesis II|g__Streptococcus.s__Streptococcus_sp_A12	11.6162894899
PWY-7238: sucrose biosynthesis II|g__Streptococcus.s__Streptococcus_salivarius	11.3537001600
PWY-7238: sucrose biosynthesis II|g__Streptococcus.s__Streptococcus_thermophilus	9.2385317841
PWY-7238: sucrose biosynthesis II|g__Streptococcus.s__Streptococcus_sp_F0442	8.5109315507
PWY-7238: sucrose biosynthesis II|g__Firmicutes_unclassified.s__Firmicutes_bacterium_CAG_65_45_313	8.4421361915
PWY-7238: sucrose biosynthesis II|g__Streptococcus.s__Streptococcus_sp_HMSC067H01	5.7905742319
PWY-7238: sucrose biosynthesis II|g__Streptococcus.s__Streptococcus_oralis	3.6686228169
PWY-7238: sucrose biosynthesis II|g__Streptococcus.s__Streptococcus_vestibularis	3.4642032333
PWY-7238: sucrose biosynthesis II|g__Mycobacteroides.s__Mycobacteroides_abscessus	3.2802213361
PWY-7238: sucrose biosynthesis II|g__Bifidobacterium.s__Bifidobacterium_breve	2.9547293257
PWY-7238: sucrose biosynthesis II|g__Streptococcus.s__Streptococcus_sp_HPH0090	2.7774563129
PWY-7238: sucrose biosynthesis II|g__Haemophilus.s__Haemophilus_sputorum	2.7688504326
PWY-7238: sucrose biosynthesis II|g__Peptoniphilus.s__Peptoniphilus_lacrimalis	2.6169447170
PWY-7238: sucrose biosynthesis II|g__Haemophilus.s__Haemophilus_influenzae	2.3316062176
PWY-7238: sucrose biosynthesis II|g__Haemophilus.s__Haemophilus_pittmaniae	2.0364870598
PWY-7238: sucrose biosynthesis II|g__Streptococcus.s__Streptococcus_sp_HMSC071D03	1.7246335154
PWY-7238: sucrose biosynthesis II|g__Streptococcus.s__Streptococcus_mitis	1.4410952324
PWY-7238: sucrose biosynthesis II|g__Streptococcus.s__Streptococcus_infantis	1.1668611435
PWY-7238: sucrose biosynthesis II|g__Bifidobacterium.s__Bifidobacterium_catenulatum	0.8619590919
PWY-7238: sucrose biosynthesis II|g__Streptococcus.s__Streptococcus_pseudopneumoniae	0.7793219899
PWY-7238: sucrose biosynthesis II|g__Streptococcus.s__Streptococcus_sp_NLAE_zl_C503	0.5748778385
PWY-7238: sucrose biosynthesis II|g__Streptococcus.s__Streptococcus_sp_oral_taxon_058	0.5748778385
PWY-5941: glycogen degradation II	18306.6646459166
PWY-5941: glycogen degradation II|g__Bifidobacterium.s__Bifidobacterium_adolescentis	1608.9924975138
PWY-5941: glycogen degradation II|g__Collinsella.s__Collinsella_aerofaciens	1445.0436776476
PWY-5941: glycogen degradation II|g__Blautia.s__Ruminococcus_torques	1360.4851636749
PWY-5941: glycogen degradation II|g__Roseburia.s__Roseburia_intestinalis	1279.3935089565
PWY-5941: glycogen degradation II|g__Faecalibacterium.s__Faecalibacterium_prausnitzii	1194.3022247069
PWY-5941: glycogen degradation II|g__Fusicatenibacter.s__Fusicatenibacter_saccharivorans	735.0643830024
PWY-5941: glycogen degradation II|g__Anaerostipes.s__Anaerostipes_hadrus	721.2238693764
PWY-5941: glycogen degradation II|g__Blautia.s__Blautia_obeum	690.9788475049
PWY-5941: glycogen degradation II|unclassified	639.7886182830
PWY-5941: glycogen degradation II|g__Bifidobacterium.s__Bifidobacterium_longum	571.4447267723
PWY-5941: glycogen degradation II|g__Ruminococcus.s__Ruminococcus_lactaris	337.3552498604
PWY-5941: glycogen degradation II|g__Dorea.s__Dorea_longicatena	252.7180857365
PWY-5941: glycogen degradation II|g__Bacteroides.s__Bacteroides_galacturonicus	195.5760855105
PWY-5941: glycogen degradation II|g__Blautia.s__Blautia_wexlerae	177.0055880465
PWY-5941: glycogen degradation II|g__Lachnospira.s__Lachnospira_pectinoschiza	176.6372636498
PWY-5941: glycogen degradation II|g__Firmicutes_unclassified.s__Firmicutes_bacterium_AM10_47	174.8149575888
PWY-5941: glycogen degradation II|g__Clostridiales_unclassified.s__Clostridiales_bacterium_KLE1615	171.1149971109
PWY-5941: glycogen degradation II|g__Bifidobacterium.s__Bifidobacterium_pseudocatenulatum	168.4056137108
PWY-5941: glycogen degradation II|g__Eubacterium.s__Eubacterium_ramulus	159.5541382722
PWY-5941: glycogen degradation II|g__Megasphaera.s__Megasphaera_elsdenii	141.1077128266
PWY-5941: glycogen degradation II|g__Lactobacillus.s__Lactobacillus_rogosae	140.7620341062
PWY-5941: glycogen degradation II|g__Mitsuokella.s__Mitsuokella_jalaludinii	132.6070977211
PWY-5941: glycogen degradation II|g__Eubacterium.s__Eubacterium_hallii	130.2133324557
PWY-5941: glycogen degradation II|g__Bifidobacterium.s__Bifidobacterium_ruminantium	119.0991567663
PWY-5941: glycogen degradation II|g__Coprococcus.s__Coprococcus_comes	94.2633253314
PWY-5941: glycogen degradation II|g__Dorea.s__Dorea_formicigenerans	58.1256284786
PWY-5941: glycogen degradation II|g__Agathobaculum.s__Agathobaculum_butyriciproducens	55.1973958706
PWY-5941: glycogen degradation II|g__Blautia.s__Blautia_sp	52.8107308244
PWY-5941: glycogen degradation II|g__Streptococcus.s__Streptococcus_pneumoniae	37.4439035617
PWY-5941: glycogen degradation II|g__Blautia.s__Blautia_sp_CAG_52	26.1899247699
PWY-5941: glycogen degradation II|g__Coprococcus.s__Coprococcus_catus	23.3909819047
PWY-5941: glycogen degradation II|g__Roseburia.s__Roseburia_sp_CAG_471	22.1730223561
PWY-5941: glycogen degradation II|g__Streptococcus.s__Streptococcus_parasanguinis	11.9389664256
PWY-5941: glycogen degradation II|g__Streptococcus.s__Streptococcus_australis	11.6926031576
PWY-5941: glycogen degradation II|g__Streptococcus.s__Streptococcus_salivarius	11.1921640893
PWY-5941: glycogen degradation II|g__Streptococcus.s__Streptococcus_equinus	11.1441532425
PWY-5941: glycogen degradation II|g__Streptococcus.s__Streptococcus_sp_A12	10.5986337610
PWY-5941: glycogen degradation II|g__Streptococcus.s__Streptococcus_thermophilus	9.2996268227
PWY-5941: glycogen degradation II|g__Streptococcus.s__Streptococcus_sp_HMSC067H01	5.6092240573
PWY-5941: glycogen degradation II|g__Bifidobacterium.s__Bifidobacterium_breve	3.3590390777
PWY-5941: glycogen degradation II|g__Mycobacteroides.s__Mycobacteroides_abscessus	3.1878523934
PWY-5941: glycogen degradation II|g__Streptococcus.s__Streptococcus_oralis	3.0688390913
PWY-5941: glycogen degradation II|g__Peptoniphilus.s__Peptoniphilus_lacrimalis	2.8236032315
PWY-5941: glycogen degradation II|g__Streptococcus.s__Streptococcus_vestibularis	2.0013342228
PWY-5941: glycogen degradation II|g__Streptococcus.s__Streptococcus_sp_HPH0090	1.8326672945
PWY-5941: glycogen degradation II|g__Streptococcus.s__Streptococcus_sp_HMSC071D03	1.7568688693
PWY-5941: glycogen degradation II|g__Streptococcus.s__Streptococcus_infantis	1.5267175573
PWY-5941: glycogen degradation II|g__Streptococcus.s__Streptococcus_mitis	1.1883541295
PWY-5941: glycogen degradation II|g__Streptococcus.s__Streptococcus_pseudopneumoniae	0.6808381875
PWY-5941: glycogen degradation II|g__Streptococcus.s__Streptococcus_sp_NLAE_zl_C503	0.5640157924
PWY-5941: glycogen degradation II|g__Streptococcus.s__Streptococcus_sp_oral_taxon_058	0.5610098177
PWY-1042: glycolysis IV	16690.5577318398
PWY-1042: glycolysis IV|g__Blautia.s__Ruminococcus_torques	1440.9963928358
PWY-1042: glycolysis IV|g__Faecalibacterium.s__Faecalibacterium_prausnitzii	1095.5175193710
PWY-1042: glycolysis IV|g__Lachnospiraceae_unclassified.s__Eubacterium_rectale	1093.5904201800
PWY-1042: glycolysis IV|g__Bacteroides.s__Bacteroides_vulgatus	1050.6218884198
PWY-1042: glycolysis IV|g__Anaerostipes.s__Anaerostipes_hadrus	963.1730019859
PWY-1042: glycolysis IV|unclassified	957.2022554690
PWY-1042: glycolysis IV|g__Roseburia.s__Roseburia_intestinalis	887.0736051669
PWY-1042: glycolysis IV|g__Collinsella.s__Collinsella_aerofaciens	788.6771676695
PWY-1042: glycolysis IV|g__Fusicatenibacter.s__Fusicatenibacter_saccharivorans	473.1486027514
PWY-1042: glycolysis IV|g__Ruminococcus.s__Ruminococcus_lactaris	358.7434589392
PWY-1042: glycolysis IV|g__Bacteroides.s__Bacteroides_massiliensis	251.2165904434
PWY-1042: glycolysis IV|g__Mitsuokella.s__Mitsuokella_jalaludinii	147.9485172377
PWY-1042: glycolysis IV|g__Firmicutes_unclassified.s__Firmicutes_bacterium_AM10_47	139.3276825448
PWY-1042: glycolysis IV|g__Eubacterium.s__Eubacterium_hallii	116.7320551843
PWY-1042: glycolysis IV|g__Blautia.s__Blautia_wexlerae	116.6998079483
PWY-1042: glycolysis IV|g__Eubacterium.s__Eubacterium_ventriosum	115.7510703754
PWY-1042: glycolysis IV|g__Dorea.s__Dorea_longicatena	105.2339959964
PWY-1042: glycolysis IV|g__Clostridium.s__Clostridium_disporicum	93.0632072282
PWY-1042: glycolysis IV|g__Romboutsia.s__Romboutsia_ilealis	91.1792748231
PWY-1042: glycolysis IV|g__Coprococcus.s__Coprococcus_comes	90.1629967138
PWY-1042: glycolysis IV|g__Clostridium.s__Clostridium_sp_AM22_11AC	62.9216762748
PWY-1042: glycolysis IV|g__Agathobaculum.s__Agathobaculum_butyriciproducens	56.1206916957
PWY-1042: glycolysis IV|g__Blautia.s__Blautia_sp	43.7190082028
PWY-1042: glycolysis IV|g__Blautia.s__Ruminococcus_gnavus	35.1320681954
PWY-1042: glycolysis IV|g__Blautia.s__Blautia_hansenii	25.1574532747
PWY-1042: glycolysis IV|g__Dorea.s__Dorea_formicigenerans	24.4187396890
PWY-1042: glycolysis IV|g__Blautia.s__Blautia_obeum	23.8050195406
PWY-1042: glycolysis IV|g__Streptococcus.s__Streptococcus_salivarius	23.7079769221
PWY-1042: glycolysis IV|g__Streptococcus.s__Streptococcus_australis	20.6129249350
PWY-1042: glycolysis IV|g__Streptococcus.s__Streptococcus_sp_A12	20.4274854915
PWY-1042: glycolysis IV|g__Haemophilus.s__Haemophilus_sp_HMSC71H05	12.7816438305
PWY-1042: glycolysis IV|g__Streptococcus.s__Streptococcus_parasanguinis	11.7974515462
PWY-1042: glycolysis IV|g__Streptococcus.s__Streptococcus_thermophilus	10.5769230769
PWY-1042: glycolysis IV|g__Haemophilus.s__Haemophilus_parainfluenzae	9.8185535696
PWY-1042: glycolysis IV|g__Streptococcus.s__Streptococcus_vestibularis	5.3019790839
PWY-1042: glycolysis IV|g__Streptococcus.s__Streptococcus_equinus	4.1631973356
PWY-1042: glycolysis IV|g__Blautia.s__Blautia_sp_CAG_52	3.5774207933
PWY-1042: glycolysis IV|g__Mycobacteroides.s__Mycobacteroides_abscessus	2.0335536350
GLYCOGENSYNTH-PWY: glycogen biosynthesis I (from ADP-D-Glucose)	15752.0157399586
GLYCOGENSYNTH-PWY: glycogen biosynthesis I (from ADP-D-Glucose)|g__Blautia.s__Ruminococcus_torques	1987.4424572560
GLYCOGENSYNTH-PWY: glycogen biosynthesis I (from ADP-D-Glucose)|unclassified	1769.6119914755
GLYCOGENSYNTH-PWY: glycogen biosynthesis I (from ADP-D-Glucose)|g__Bifidobacterium.s__Bifidobacterium_adolescentis	1363.2317641331
GLYCOGENSYNTH-PWY: glycogen biosynthesis I (from ADP-D-Glucose)|g__Faecalibacterium.s__Faecalibacterium_prausnitzii	1361.5802248896
GLYCOGENSYNTH-PWY: glycogen biosynthesis I (from ADP-D-Glucose)|g__Roseburia.s__Roseburia_intestinalis	1209.4531350407
GLYCOGENSYNTH-PWY: glycogen biosynthesis I (from ADP-D-Glucose)|g__Fusicatenibacter.s__Fusicatenibacter_saccharivorans	933.6243625925
GLYCOGENSYNTH-PWY: glycogen biosynthesis I (from ADP-D-Glucose)|g__Anaerostipes.s__Anaerostipes_hadrus	929.7669471638
GLYCOGENSYNTH-PWY: glycogen biosynthesis I (from ADP-D-Glucose)|g__Collinsella.s__Collinsella_aerofaciens	848.0312587345
GLYCOGENSYNTH-PWY: glycogen biosynthesis I (from ADP-D-Glucose)|g__Blautia.s__Blautia_obeum	522.4738118618
GLYCOGENSYNTH-PWY: glycogen biosynthesis I (from ADP-D-Glucose)|g__Bifidobacterium.s__Bifidobacterium_longum	414.3869481041
GLYCOGENSYNTH-PWY: glycogen biosynthesis I (from ADP-D-Glucose)|g__Lachnospiraceae_unclassified.s__Eubacterium_rectale	371.1706184109
GLYCOGENSYNTH-PWY: glycogen biosynthesis I (from ADP-D-Glucose)|g__Ruminococcus.s__Ruminococcus_lactaris	364.2767904215
GLYCOGENSYNTH-PWY: glycogen biosynthesis I (from ADP-D-Glucose)|g__Dorea.s__Dorea_longicatena	264.7982380393
GLYCOGENSYNTH-PWY: glycogen biosynthesis I (from ADP-D-Glucose)|g__Blautia.s__Blautia_wexlerae	215.3666195634
GLYCOGENSYNTH-PWY: glycogen biosynthesis I (from ADP-D-Glucose)|g__Bacteroides.s__Bacteroides_galacturonicus	211.6585862732
GLYCOGENSYNTH-PWY: glycogen biosynthesis I (from ADP-D-Glucose)|g__Mitsuokella.s__Mitsuokella_jalaludinii	179.8744389970
GLYCOGENSYNTH-PWY: glycogen biosynthesis I (from ADP-D-Glucose)|g__Eubacterium.s__Eubacterium_ramulus	173.2903857402
GLYCOGENSYNTH-PWY: glycogen biosynthesis I (from ADP-D-Glucose)|g__Lachnospira.s__Lachnospira_pectinoschiza	154.1030696691
GLYCOGENSYNTH-PWY: glycogen biosynthesis I (from ADP-D-Glucose)|g__Firmicutes_unclassified.s__Firmicutes_bacterium_AM10_47	148.0511790957
GLYCOGENSYNTH-PWY: glycogen biosynthesis I (from ADP-D-Glucose)|g__Lactobacillus.s__Lactobacillus_rogosae	144.3532177714
GLYCOGENSYNTH-PWY: glycogen biosynthesis I (from ADP-D-Glucose)|g__Eubacterium.s__Eubacterium_hallii	144.1682933778
GLYCOGENSYNTH-PWY: glycogen biosynthesis I (from ADP-D-Glucose)|g__Megasphaera.s__Megasphaera_elsdenii	138.1856823452
GLYCOGENSYNTH-PWY: glycogen biosynthesis I (from ADP-D-Glucose)|g__Clostridiales_unclassified.s__Clostridiales_bacterium_KLE1615	121.6073718525
GLYCOGENSYNTH-PWY: glycogen biosynthesis I (from ADP-D-Glucose)|g__Bifidobacterium.s__Bifidobacterium_pseudocatenulatum	121.3830135955
GLYCOGENSYNTH-PWY: glycogen biosynthesis I (from ADP-D-Glucose)|g__Subdoligranulum.s__Subdoligranulum_sp	112.0677963751
GLYCOGENSYNTH-PWY: glycogen biosynthesis I (from ADP-D-Glucose)|g__Coprococcus.s__Coprococcus_comes	110.5141393812
GLYCOGENSYNTH-PWY: glycogen biosynthesis I (from ADP-D-Glucose)|g__Eubacterium.s__Eubacterium_ventriosum	103.9609385697
GLYCOGENSYNTH-PWY: glycogen biosynthesis I (from ADP-D-Glucose)|g__Clostridium.s__Clostridium_sp_AM22_11AC	96.4390081694
GLYCOGENSYNTH-PWY: glycogen biosynthesis I (from ADP-D-Glucose)|g__Firmicutes_unclassified.s__Firmicutes_bacterium_CAG_41	80.0312741376
GLYCOGENSYNTH-PWY: glycogen biosynthesis I (from ADP-D-Glucose)|g__Romboutsia.s__Romboutsia_ilealis	77.5199964150
GLYCOGENSYNTH-PWY: glycogen biosynthesis I (from ADP-D-Glucose)|g__Gemmiger.s__Gemmiger_formicilis	70.5568888218
GLYCOGENSYNTH-PWY: glycogen biosynthesis I (from ADP-D-Glucose)|g__Agathobaculum.s__Agathobaculum_butyriciproducens	68.8650391626
GLYCOGENSYNTH-PWY: glycogen biosynthesis I (from ADP-D-Glucose)|g__Blautia.s__Ruminococcus_gnavus	53.4834579545
GLYCOGENSYNTH-PWY: glycogen biosynthesis I (from ADP-D-Glucose)|g__Dorea.s__Dorea_formicigenerans	47.6874721264
GLYCOGENSYNTH-PWY: glycogen biosynthesis I (from ADP-D-Glucose)|g__Clostridium.s__Clostridium_disporicum	44.9191576540
GLYCOGENSYNTH-PWY: glycogen biosynthesis I (from ADP-D-Glucose)|g__Streptococcus.s__Streptococcus_pneumoniae	34.0991688134
GLYCOGENSYNTH-PWY: glycogen biosynthesis I (from ADP-D-Glucose)|g__Eubacterium.s__Eubacterium_sp_CAG_274	31.5387664004
GLYCOGENSYNTH-PWY: glycogen biosynthesis I (from ADP-D-Glucose)|g__Coprococcus.s__Coprococcus_catus	25.3608483406
GLYCOGENSYNTH-PWY: glycogen biosynthesis I (from ADP-D-Glucose)|g__Bacteroides.s__Bacteroides_ovatus	21.7340136305
GLYCOGENSYNTH-PWY: glycogen biosynthesis I (from ADP-D-Glucose)|g__Roseburia.s__Roseburia_sp_CAG_471	21.3194205633
GLYCOGENSYNTH-PWY: glycogen biosynthesis I (from ADP-D-Glucose)|g__Blautia.s__Blautia_hansenii	18.8821350064
GLYCOGENSYNTH-PWY: glycogen biosynthesis I (from ADP-D-Glucose)|g__Streptococcus.s__Streptococcus_sp_A12	18.8607180625
GLYCOGENSYNTH-PWY: glycogen biosynthesis I (from ADP-D-Glucose)|g__Haemophilus.s__Haemophilus_parainfluenzae	18.1541076680
GLYCOGENSYNTH-PWY: glycogen biosynthesis I (from ADP-D-Glucose)|g__Blautia.s__Blautia_sp_CAG_52	17.0451827705
GLYCOGENSYNTH-PWY: glycogen biosynthesis I (from ADP-D-Glucose)|g__Streptococcus.s__Streptococcus_australis	16.8806945067
GLYCOGENSYNTH-PWY: glycogen biosynthesis I (from ADP-D-Glucose)|g__Streptococcus.s__Streptococcus_salivarius	10.4591422499
GLYCOGENSYNTH-PWY: glycogen biosynthesis I (from ADP-D-Glucose)|g__Streptococcus.s__Streptococcus_parasanguinis	10.3282931071
GLYCOGENSYNTH-PWY: glycogen biosynthesis I (from ADP-D-Glucose)|g__Intestinibacter.s__Intestinibacter_bartlettii	10.0234215071
GLYCOGENSYNTH-PWY: glycogen biosynthesis I (from ADP-D-Glucose)|g__Blautia.s__Blautia_sp	8.8498283442
GLYCOGENSYNTH-PWY: glycogen biosynthesis I (from ADP-D-Glucose)|g__Streptococcus.s__Streptococcus_equinus	6.7634991000
GLYCOGENSYNTH-PWY: glycogen biosynthesis I (from ADP-D-Glucose)|g__Streptococcus.s__Streptococcus_vestibularis	2.8633272544
GLYCOGENSYNTH-PWY: glycogen biosynthesis I (from ADP-D-Glucose)|g__Mycobacteroides.s__Mycobacteroides_abscessus	1.3761152267
GLYCOGENSYNTH-PWY: glycogen biosynthesis I (from ADP-D-Glucose)|g__Bifidobacterium.s__Bifidobacterium_breve	1.3593282717
VALSYN-PWY: L-valine biosynthesis	15274.0122904703
VALSYN-PWY: L-valine biosynthesis|g__Bifidobacterium.s__Bifidobacterium_adolescentis	1737.3070079707
VALSYN-PWY: L-valine biosynthesis|g__Blautia.s__Ruminococcus_torques	1455.1848696660
VALSYN-PWY: L-valine biosynthesis|unclassified	1168.7621075228
VALSYN-PWY: L-valine biosynthesis|g__Lachnospiraceae_unclassified.s__Eubacterium_rectale	1090.0618459259
VALSYN-PWY: L-valine biosynthesis|g__Roseburia.s__Roseburia_intestinalis	993.0922486562
VALSYN-PWY: L-valine biosynthesis|g__Faecalibacterium.s__Faecalibacterium_prausnitzii	708.8463711315
VALSYN-PWY: L-valine biosynthesis|g__Bacteroides.s__Bacteroides_vulgatus	686.9006044133
VALSYN-PWY: L-valine biosynthesis|g__Anaerostipes.s__Anaerostipes_hadrus	521.9363440080
VALSYN-PWY: L-valine biosynthesis|g__Bifidobacterium.s__Bifidobacterium_ruminantium	510.0187291850
VALSYN-PWY: L-valine biosynthesis|g__Blautia.s__Blautia_obeum	471.5150907341
VALSYN-PWY: L-valine biosynthesis|g__Bifidobacterium.s__Bifidobacterium_longum	412.4001337907
VALSYN-PWY: L-valine biosynthesis|g__Fusicatenibacter.s__Fusicatenibacter_saccharivorans	328.2507557025
VALSYN-PWY: L-valine biosynthesis|g__Megasphaera.s__Megasphaera_elsdenii	264.4114211556
VALSYN-PWY: L-valine biosynthesis|g__Ruminococcus.s__Ruminococcus_lactaris	258.4492276797
VALSYN-PWY: L-valine biosynthesis|g__Bacteroides.s__Bacteroides_galacturonicus	227.3020308512
VALSYN-PWY: L-valine biosynthesis|g__Dorea.s__Dorea_longicatena	175.7762858143
VALSYN-PWY: L-valine biosynthesis|g__Blautia.s__Blautia_wexlerae	143.4046565160
VALSYN-PWY: L-valine biosynthesis|g__Bacteroides.s__Bacteroides_massiliensis	126.0169172860
VALSYN-PWY: L-valine biosynthesis|g__Coprococcus.s__Coprococcus_comes	125.5751990152
VALSYN-PWY: L-valine biosynthesis|g__Eubacterium.s__Eubacterium_ventriosum	120.4884645120
VALSYN-PWY: L-valine biosynthesis|g__Firmicutes_unclassified.s__Firmicutes_bacterium_CAG_41	117.8748337205
VALSYN-PWY: L-valine biosynthesis|g__Gemmiger.s__Gemmiger_formicilis	115.4725934553
VALSYN-PWY: L-valine biosynthesis|g__Bifidobacterium.s__Bifidobacterium_pseudocatenulatum	112.1156093673
VALSYN-PWY: L-valine biosynthesis|g__Mitsuokella.s__Mitsuokella_jalaludinii	107.8006304930
VALSYN-PWY: L-valine biosynthesis|g__Bacteroides.s__Bacteroides_stercoris	90.6597198053
VALSYN-PWY: L-valine biosynthesis|g__Clostridium.s__Clostridium_disporicum	85.7515177394
VALSYN-PWY: L-valine biosynthesis|g__Firmicutes_unclassified.s__Firmicutes_bacterium_AM10_47	80.4398753718
VALSYN-PWY: L-valine biosynthesis|g__Eubacterium.s__Eubacterium_ramulus	79.4861251068
VALSYN-PWY: L-valine biosynthesis|g__Lactobacillus.s__Lactobacillus_rogosae	68.7638160665
VALSYN-PWY: L-valine biosynthesis|g__Eubacterium.s__Eubacterium_hallii	65.5293555392
VALSYN-PWY: L-valine biosynthesis|g__Clostridium.s__Clostridium_sp_AM22_11AC	64.2619119902
VALSYN-PWY: L-valine biosynthesis|g__Subdoligranulum.s__Subdoligranulum_sp	63.1022044238
VALSYN-PWY: L-valine biosynthesis|g__Clostridiales_unclassified.s__Clostridiales_bacterium_KLE1615	60.7452645025
VALSYN-PWY: L-valine biosynthesis|g__Agathobaculum.s__Agathobaculum_butyriciproducens	60.6475509274
VALSYN-PWY: L-valine biosynthesis|g__Bifidobacterium.s__Bifidobacterium_breve	58.9152615450
VALSYN-PWY: L-valine biosynthesis|g__Bacteroides.s__Bacteroides_ovatus	51.8128406898
VALSYN-PWY: L-valine biosynthesis|g__Dorea.s__Dorea_formicigenerans	41.8159768856
VALSYN-PWY: L-valine biosynthesis|g__Eubacterium.s__Eubacterium_sp_CAG_274	40.0978889846
VALSYN-PWY: L-valine biosynthesis|g__Streptococcus.s__Streptococcus_pneumoniae	38.7040498372
VALSYN-PWY: L-valine biosynthesis|g__Lachnospira.s__Lachnospira_pectinoschiza	37.9128357001
VALSYN-PWY: L-valine biosynthesis|g__Blautia.s__Ruminococcus_gnavus	37.3266458452
VALSYN-PWY: L-valine biosynthesis|g__Blautia.s__Blautia_sp	36.3141542079
VALSYN-PWY: L-valine biosynthesis|g__Streptococcus.s__Streptococcus_salivarius	25.7530997290
VALSYN-PWY: L-valine biosynthesis|g__Streptococcus.s__Streptococcus_sp_A12	19.5878648502
VALSYN-PWY: L-valine biosynthesis|g__Streptococcus.s__Streptococcus_thermophilus	18.5457293274
VALSYN-PWY: L-valine biosynthesis|g__Haemophilus.s__Haemophilus_parainfluenzae	17.2472416725
VALSYN-PWY: L-valine biosynthesis|g__Haemophilus.s__Haemophilus_sp_HMSC71H05	17.1634002916
VALSYN-PWY: L-valine biosynthesis|g__Blautia.s__Blautia_hansenii	17.1308155469
VALSYN-PWY: L-valine biosynthesis|g__Streptococcus.s__Streptococcus_equinus	16.3393838567
VALSYN-PWY: L-valine biosynthesis|g__Streptococcus.s__Streptococcus_parasanguinis	15.9150945268
VALSYN-PWY: L-valine biosynthesis|g__Subdoligranulum.s__Subdoligranulum_variabile	14.5849351676
VALSYN-PWY: L-valine biosynthesis|g__Intestinibacter.s__Intestinibacter_bartlettii	13.6225755658
VALSYN-PWY: L-valine biosynthesis|g__Blautia.s__Blautia_sp_CAG_52	13.3120054966
VALSYN-PWY: L-valine biosynthesis|g__Eubacterium.s__Eubacterium_sp_CAG_252	12.9835875036
VALSYN-PWY: L-valine biosynthesis|g__Veillonella.s__Veillonella_rogosae	12.9111054175
VALSYN-PWY: L-valine biosynthesis|g__Coprococcus.s__Coprococcus_catus	12.5810723800
VALSYN-PWY: L-valine biosynthesis|g__Streptococcus.s__Streptococcus_australis	11.9947640541
VALSYN-PWY: L-valine biosynthesis|g__Haemophilus.s__Haemophilus_sputorum	11.3892641012
VALSYN-PWY: L-valine biosynthesis|g__Actinomyces.s__Actinomyces_sp_ICM47	7.7335200474
VALSYN-PWY: L-valine biosynthesis|g__Bifidobacterium.s__Bifidobacterium_scardovii	5.7787994036
VALSYN-PWY: L-valine biosynthesis|g__Bifidobacterium.s__Bifidobacterium_kashiwanohense	5.6882292036
VALSYN-PWY: L-valine biosynthesis|g__Streptococcus.s__Streptococcus_vestibularis	5.0378714993
VALSYN-PWY: L-valine biosynthesis|g__Veillonella.s__Veillonella_tobetsuensis	4.5280748917
VALSYN-PWY: L-valine biosynthesis|g__Veillonella.s__Veillonella_atypica	3.5985105832
VALSYN-PWY: L-valine biosynthesis|g__Bacteroides.s__Bacteroides_xylanisolvens	3.1999353782
VALSYN-PWY: L-valine biosynthesis|g__Bifidobacterium.s__Bifidobacterium_catenulatum	3.1620244946
VALSYN-PWY: L-valine biosynthesis|g__Eubacterium.s__Eubacterium_eligens	3.0270383898
VALSYN-PWY: L-valine biosynthesis|g__Peptoniphilus.s__Peptoniphilus_lacrimalis	2.5738645504
VALSYN-PWY: L-valine biosynthesis|g__Mitsuokella.s__Mitsuokella_multacida	2.4436136158
VALSYN-PWY: L-valine biosynthesis|g__Erysipelatoclostridium.s__Clostridium_spiroforme	2.2975301551
VALSYN-PWY: L-valine biosynthesis|g__Bacteroides.s__Bacteroides_thetaiotaomicron	1.8677042802
VALSYN-PWY: L-valine biosynthesis|g__Streptococcus.s__Streptococcus_sp_F0442	1.8406700728
VALSYN-PWY: L-valine biosynthesis|g__Actinomyces.s__Actinomyces_odontolyticus	1.4843402108
VALSYN-PWY: L-valine biosynthesis|g__Veillonella.s__Veillonella_sp_T11011_6	1.4418722318
VALSYN-PWY: L-valine biosynthesis|g__Streptococcus.s__Streptococcus_sp_HMSC070B10	1.4208470255
VALSYN-PWY: L-valine biosynthesis|g__Veillonella.s__Veillonella_dispar	0.9792275301
VALSYN-PWY: L-valine biosynthesis|g__Streptococcus.s__Streptococcus_sp_HPH0090	0.9632055481
VALSYN-PWY: L-valine biosynthesis|g__Streptococcus.s__Streptococcus_infantis	0.8403361345
DTDPRHAMSYN-PWY: dTDP-&beta;-L-rhamnose biosynthesis	15110.0077105437
DTDPRHAMSYN-PWY: dTDP-&beta;-L-rhamnose biosynthesis|g__Collinsella.s__Collinsella_aerofaciens	2186.5031017462
DTDPRHAMSYN-PWY: dTDP-&beta;-L-rhamnose biosynthesis|unclassified	1959.3982153012
DTDPRHAMSYN-PWY: dTDP-&beta;-L-rhamnose biosynthesis|g__Roseburia.s__Roseburia_intestinalis	1735.4109067960
DTDPRHAMSYN-PWY: dTDP-&beta;-L-rhamnose biosynthesis|g__Blautia.s__Ruminococcus_torques	1093.3440322561
DTDPRHAMSYN-PWY: dTDP-&beta;-L-rhamnose biosynthesis|g__Lachnospiraceae_unclassified.s__Eubacterium_rectale	1017.7896241846
DTDPRHAMSYN-PWY: dTDP-&beta;-L-rhamnose biosynthesis|g__Faecalibacterium.s__Faecalibacterium_prausnitzii	955.6069047150
DTDPRHAMSYN-PWY: dTDP-&beta;-L-rhamnose biosynthesis|g__Bacteroides.s__Bacteroides_vulgatus	636.2528894038
DTDPRHAMSYN-PWY: dTDP-&beta;-L-rhamnose biosynthesis|g__Fusicatenibacter.s__Fusicatenibacter_saccharivorans	521.6711267859
DTDPRHAMSYN-PWY: dTDP-&beta;-L-rhamnose biosynthesis|g__Anaerostipes.s__Anaerostipes_hadrus	477.2979091778
DTDPRHAMSYN-PWY: dTDP-&beta;-L-rhamnose biosynthesis|g__Blautia.s__Blautia_obeum	421.9706127561
DTDPRHAMSYN-PWY: dTDP-&beta;-L-rhamnose biosynthesis|g__Blautia.s__Blautia_wexlerae	213.1242200168
DTDPRHAMSYN-PWY: dTDP-&beta;-L-rhamnose biosynthesis|g__Lachnospira.s__Lachnospira_pectinoschiza	166.1795827504
DTDPRHAMSYN-PWY: dTDP-&beta;-L-rhamnose biosynthesis|g__Bacteroides.s__Bacteroides_massiliensis	164.0855380784
DTDPRHAMSYN-PWY: dTDP-&beta;-L-rhamnose biosynthesis|g__Bacteroides.s__Bacteroides_galacturonicus	163.2257636181
DTDPRHAMSYN-PWY: dTDP-&beta;-L-rhamnose biosynthesis|g__Lactobacillus.s__Lactobacillus_rogosae	161.6175547292
DTDPRHAMSYN-PWY: dTDP-&beta;-L-rhamnose biosynthesis|g__Bifidobacterium.s__Bifidobacterium_longum	135.0009524519
DTDPRHAMSYN-PWY: dTDP-&beta;-L-rhamnose biosynthesis|g__Megasphaera.s__Megasphaera_elsdenii	124.6753711659
DTDPRHAMSYN-PWY: dTDP-&beta;-L-rhamnose biosynthesis|g__Dorea.s__Dorea_longicatena	120.8194566486
DTDPRHAMSYN-PWY: dTDP-&beta;-L-rhamnose biosynthesis|g__Clostridiales_unclassified.s__Clostridiales_bacterium_KLE1615	120.0152484257
DTDPRHAMSYN-PWY: dTDP-&beta;-L-rhamnose biosynthesis|g__Sutterella.s__Sutterella_wadsworthensis	114.5043939171
DTDPRHAMSYN-PWY: dTDP-&beta;-L-rhamnose biosynthesis|g__Gemmiger.s__Gemmiger_formicilis	108.4948492344
DTDPRHAMSYN-PWY: dTDP-&beta;-L-rhamnose biosynthesis|g__Bacteroides.s__Bacteroides_stercoris	102.4439455601
DTDPRHAMSYN-PWY: dTDP-&beta;-L-rhamnose biosynthesis|g__Eubacterium.s__Eubacterium_hallii	88.4087775116
DTDPRHAMSYN-PWY: dTDP-&beta;-L-rhamnose biosynthesis|g__Firmicutes_unclassified.s__Firmicutes_bacterium_AM10_47	84.6782359439
DTDPRHAMSYN-PWY: dTDP-&beta;-L-rhamnose biosynthesis|g__Coprococcus.s__Coprococcus_comes	84.2877178000
DTDPRHAMSYN-PWY: dTDP-&beta;-L-rhamnose biosynthesis|g__Bacteroides.s__Bacteroides_ovatus	80.7282327287
DTDPRHAMSYN-PWY: dTDP-&beta;-L-rhamnose biosynthesis|g__Subdoligranulum.s__Subdoligranulum_sp	53.9847774525
DTDPRHAMSYN-PWY: dTDP-&beta;-L-rhamnose biosynthesis|g__Eubacterium.s__Eubacterium_sp_CAG_274	37.7997913777
DTDPRHAMSYN-PWY: dTDP-&beta;-L-rhamnose biosynthesis|g__Clostridium.s__Clostridium_disporicum	30.5676223620
DTDPRHAMSYN-PWY: dTDP-&beta;-L-rhamnose biosynthesis|g__Dorea.s__Dorea_formicigenerans	24.5429252782
DTDPRHAMSYN-PWY: dTDP-&beta;-L-rhamnose biosynthesis|g__Blautia.s__Ruminococcus_gnavus	23.5425234981
DTDPRHAMSYN-PWY: dTDP-&beta;-L-rhamnose biosynthesis|g__Streptococcus.s__Streptococcus_salivarius	21.1210702430
DTDPRHAMSYN-PWY: dTDP-&beta;-L-rhamnose biosynthesis|g__Blautia.s__Blautia_sp_CAG_52	19.6068190097
DTDPRHAMSYN-PWY: dTDP-&beta;-L-rhamnose biosynthesis|g__Clostridium.s__Clostridium_sp_CAG_265	18.2246384987
DTDPRHAMSYN-PWY: dTDP-&beta;-L-rhamnose biosynthesis|g__Bacteroides.s__Bacteroides_dorei	17.8259739295
DTDPRHAMSYN-PWY: dTDP-&beta;-L-rhamnose biosynthesis|g__Haemophilus.s__Haemophilus_parainfluenzae	16.6793342917
DTDPRHAMSYN-PWY: dTDP-&beta;-L-rhamnose biosynthesis|g__Faecalicoccus.s__Faecalicoccus_pleomorphus	15.9469589927
DTDPRHAMSYN-PWY: dTDP-&beta;-L-rhamnose biosynthesis|g__Roseburia.s__Roseburia_sp_CAG_471	14.5809713245
DTDPRHAMSYN-PWY: dTDP-&beta;-L-rhamnose biosynthesis|g__Coprococcus.s__Coprococcus_catus	12.7635410830
DTDPRHAMSYN-PWY: dTDP-&beta;-L-rhamnose biosynthesis|g__Eubacterium.s__Eubacterium_sp_CAG_252	12.2075456963
DTDPRHAMSYN-PWY: dTDP-&beta;-L-rhamnose biosynthesis|g__Streptococcus.s__Streptococcus_sp_F0442	11.6709581124
DTDPRHAMSYN-PWY: dTDP-&beta;-L-rhamnose biosynthesis|g__Streptococcus.s__Streptococcus_parasanguinis	11.6326036029
DTDPRHAMSYN-PWY: dTDP-&beta;-L-rhamnose biosynthesis|g__Streptococcus.s__Streptococcus_vestibularis	9.5783658564
DTDPRHAMSYN-PWY: dTDP-&beta;-L-rhamnose biosynthesis|g__Bifidobacterium.s__Bifidobacterium_breve	8.9067448476
DTDPRHAMSYN-PWY: dTDP-&beta;-L-rhamnose biosynthesis|g__Streptococcus.s__Streptococcus_australis	8.2409241702
DTDPRHAMSYN-PWY: dTDP-&beta;-L-rhamnose biosynthesis|g__Bacteroides.s__Bacteroides_sp_D2	8.1085161859
DTDPRHAMSYN-PWY: dTDP-&beta;-L-rhamnose biosynthesis|g__Actinomyces.s__Actinomyces_sp_ICM47	7.0521156384
DTDPRHAMSYN-PWY: dTDP-&beta;-L-rhamnose biosynthesis|g__Clostridium.s__Clostridium_sp_CAG_221	6.6537288605
DTDPRHAMSYN-PWY: dTDP-&beta;-L-rhamnose biosynthesis|g__Streptococcus.s__Streptococcus_sp_A12	6.0948511206
DTDPRHAMSYN-PWY: dTDP-&beta;-L-rhamnose biosynthesis|g__Streptococcus.s__Streptococcus_thermophilus	4.8181811174
DTDPRHAMSYN-PWY: dTDP-&beta;-L-rhamnose biosynthesis|g__Porphyromonas.s__Porphyromonas_sp_31_2	4.2553191489
DTDPRHAMSYN-PWY: dTDP-&beta;-L-rhamnose biosynthesis|g__Clostridium.s__Clostridium_celatum	4.1204266558
DTDPRHAMSYN-PWY: dTDP-&beta;-L-rhamnose biosynthesis|g__Blautia.s__Blautia_sp	2.2678428146
PWY-5686: UMP biosynthesis I	14954.4721126199
PWY-5686: UMP biosynthesis I|g__Bifidobacterium.s__Bifidobacterium_adolescentis	1345.3427416431
PWY-5686: UMP biosynthesis I|unclassified	1248.0356374279
PWY-5686: UMP biosynthesis I|g__Blautia.s__Ruminococcus_torques	1184.5170538158
PWY-5686: UMP biosynthesis I|g__Lachnospiraceae_unclassified.s__Eubacterium_rectale	1014.4028550618
PWY-5686: UMP biosynthesis I|g__Faecalibacterium.s__Faecalibacterium_prausnitzii	1004.3261468455
PWY-5686: UMP biosynthesis I|g__Collinsella.s__Collinsella_aerofaciens	814.5832961744
PWY-5686: UMP biosynthesis I|g__Bacteroides.s__Bacteroides_vulgatus	749.9606245421
PWY-5686: UMP biosynthesis I|g__Roseburia.s__Roseburia_intestinalis	718.2537340906
PWY-5686: UMP biosynthesis I|g__Anaerostipes.s__Anaerostipes_hadrus	462.5284828870
PWY-5686: UMP biosynthesis I|g__Fusicatenibacter.s__Fusicatenibacter_saccharivorans	402.1541280039
PWY-5686: UMP biosynthesis I|g__Blautia.s__Blautia_obeum	364.6881325590
PWY-5686: UMP biosynthesis I|g__Bifidobacterium.s__Bifidobacterium_longum	314.8906991579
PWY-5686: UMP biosynthesis I|g__Ruminococcus.s__Ruminococcus_lactaris	300.6446801181
PWY-5686: UMP biosynthesis I|g__Bacteroides.s__Bacteroides_galacturonicus	213.2604053172
PWY-5686: UMP biosynthesis I|g__Lactobacillus.s__Lactobacillus_rogosae	188.0563368484
PWY-5686: UMP biosynthesis I|g__Lachnospira.s__Lachnospira_pectinoschiza	187.0376306531
PWY-5686: UMP biosynthesis I|g__Megasphaera.s__Megasphaera_elsdenii	181.2650030010
PWY-5686: UMP biosynthesis I|g__Bacteroides.s__Bacteroides_massiliensis	144.8836599069
PWY-5686: UMP biosynthesis I|g__Firmicutes_unclassified.s__Firmicutes_bacterium_AM10_47	123.5236672698
PWY-5686: UMP biosynthesis I|g__Eubacterium.s__Eubacterium_ventriosum	123.1168374932
PWY-5686: UMP biosynthesis I|g__Bifidobacterium.s__Bifidobacterium_pseudocatenulatum	111.4330859520
PWY-5686: UMP biosynthesis I|g__Blautia.s__Blautia_wexlerae	111.0942707717
PWY-5686: UMP biosynthesis I|g__Bacteroides.s__Bacteroides_stercoris	110.8187481425
PWY-5686: UMP biosynthesis I|g__Clostridiales_unclassified.s__Clostridiales_bacterium_KLE1615	85.4408983416
PWY-5686: UMP biosynthesis I|g__Romboutsia.s__Romboutsia_ilealis	84.6643332327
PWY-5686: UMP biosynthesis I|g__Clostridium.s__Clostridium_disporicum	83.3479246722
PWY-5686: UMP biosynthesis I|g__Mitsuokella.s__Mitsuokella_jalaludinii	77.7306660440
PWY-5686: UMP biosynthesis I|g__Gemmiger.s__Gemmiger_formicilis	75.3964614105
PWY-5686: UMP biosynthesis I|g__Eubacterium.s__Eubacterium_ramulus	73.2753923741
PWY-5686: UMP biosynthesis I|g__Firmicutes_unclassified.s__Firmicutes_bacterium_CAG_41	71.7481522707
PWY-5686: UMP biosynthesis I|g__Coprococcus.s__Coprococcus_comes	68.5628861970
PWY-5686: UMP biosynthesis I|g__Clostridium.s__Clostridium_sp_AM22_11AC	57.6199252514
PWY-5686: UMP biosynthesis I|g__Agathobaculum.s__Agathobaculum_butyriciproducens	49.4231998053
PWY-5686: UMP biosynthesis I|g__Blautia.s__Ruminococcus_gnavus	44.7015746308
PWY-5686: UMP biosynthesis I|g__Dorea.s__Dorea_longicatena	40.0789360516
PWY-5686: UMP biosynthesis I|g__Dorea.s__Dorea_formicigenerans	28.7299322241
PWY-5686: UMP biosynthesis I|g__Eubacterium.s__Eubacterium_sp_CAG_274	24.4093170373
PWY-5686: UMP biosynthesis I|g__Eubacterium.s__Eubacterium_hallii	23.4802372290
PWY-5686: UMP biosynthesis I|g__Bacteroides.s__Bacteroides_ovatus	19.6709109180
PWY-5686: UMP biosynthesis I|g__Eubacterium.s__Eubacterium_sp_CAG_252	16.6647224442
PWY-5686: UMP biosynthesis I|g__Blautia.s__Blautia_hansenii	16.6097038624
PWY-5686: UMP biosynthesis I|g__Streptococcus.s__Streptococcus_australis	16.1686077892
PWY-5686: UMP biosynthesis I|g__Streptococcus.s__Streptococcus_sp_A12	15.7854086574
PWY-5686: UMP biosynthesis I|g__Coprococcus.s__Coprococcus_catus	13.8450749044
PWY-5686: UMP biosynthesis I|g__Roseburia.s__Roseburia_sp_CAG_471	13.4064252638
PWY-5686: UMP biosynthesis I|g__Streptococcus.s__Streptococcus_pneumoniae	11.8107664297
PWY-5686: UMP biosynthesis I|g__Blautia.s__Blautia_sp_CAG_52	6.5736257756
PWY-5686: UMP biosynthesis I|g__Streptococcus.s__Streptococcus_salivarius	4.7632124997
PWY-5686: UMP biosynthesis I|g__Blautia.s__Blautia_sp	3.8606320965
PWY-5686: UMP biosynthesis I|g__Actinomyces.s__Actinomyces_sp_ICM47	3.7220782421
PWY-5686: UMP biosynthesis I|g__Bacteroides.s__Bacteroides_sp_D2	3.4427149573
PWY-5686: UMP biosynthesis I|g__Mycobacteroides.s__Mycobacteroides_abscessus	1.6979423298
PWY-7790: UMP biosynthesis II	14954.4721126199
PWY-7790: UMP biosynthesis II|g__Bifidobacterium.s__Bifidobacterium_adolescentis	1301.8222335422
PWY-7790: UMP biosynthesis II|unclassified	1248.0356374279
PWY-7790: UMP biosynthesis II|g__Blautia.s__Ruminococcus_torques	1184.5170538158
PWY-7790: UMP biosynthesis II|g__Lachnospiraceae_unclassified.s__Eubacterium_rectale	1014.4028550618
PWY-7790: UMP biosynthesis II|g__Faecalibacterium.s__Faecalibacterium_prausnitzii	1004.3261468455
PWY-7790: UMP biosynthesis II|g__Collinsella.s__Collinsella_aerofaciens	814.5832961744
PWY-7790: UMP biosynthesis II|g__Bacteroides.s__Bacteroides_vulgatus	749.9606245421
PWY-7790: UMP biosynthesis II|g__Roseburia.s__Roseburia_intestinalis	718.2537340906
PWY-7790: UMP biosynthesis II|g__Anaerostipes.s__Anaerostipes_hadrus	462.5284828870
PWY-7790: UMP biosynthesis II|g__Fusicatenibacter.s__Fusicatenibacter_saccharivorans	402.1541280039
PWY-7790: UMP biosynthesis II|g__Blautia.s__Blautia_obeum	364.6881325590
PWY-7790: UMP biosynthesis II|g__Ruminococcus.s__Ruminococcus_lactaris	300.6446801181
PWY-7790: UMP biosynthesis II|g__Bacteroides.s__Bacteroides_galacturonicus	213.2604053172
PWY-7790: UMP biosynthesis II|g__Lactobacillus.s__Lactobacillus_rogosae	188.0563368484
PWY-7790: UMP biosynthesis II|g__Lachnospira.s__Lachnospira_pectinoschiza	187.0376306531
PWY-7790: UMP biosynthesis II|g__Megasphaera.s__Megasphaera_elsdenii	181.2650030010
PWY-7790: UMP biosynthesis II|g__Bacteroides.s__Bacteroides_massiliensis	144.8836599069
PWY-7790: UMP biosynthesis II|g__Firmicutes_unclassified.s__Firmicutes_bacterium_AM10_47	123.5236672698
PWY-7790: UMP biosynthesis II|g__Eubacterium.s__Eubacterium_ventriosum	123.1168374932
PWY-7790: UMP biosynthesis II|g__Bacteroides.s__Bacteroides_stercoris	116.5784740669
PWY-7790: UMP biosynthesis II|g__Bifidobacterium.s__Bifidobacterium_pseudocatenulatum	111.4330859520
PWY-7790: UMP biosynthesis II|g__Blautia.s__Blautia_wexlerae	111.0942707717
PWY-7790: UMP biosynthesis II|g__Clostridiales_unclassified.s__Clostridiales_bacterium_KLE1615	85.4408983416
PWY-7790: UMP biosynthesis II|g__Romboutsia.s__Romboutsia_ilealis	84.6643332327
PWY-7790: UMP biosynthesis II|g__Clostridium.s__Clostridium_disporicum	83.3479246722
PWY-7790: UMP biosynthesis II|g__Mitsuokella.s__Mitsuokella_jalaludinii	77.7306660440
PWY-7790: UMP biosynthesis II|g__Gemmiger.s__Gemmiger_formicilis	75.3964614105
PWY-7790: UMP biosynthesis II|g__Eubacterium.s__Eubacterium_ramulus	73.2753923741
PWY-7790: UMP biosynthesis II|g__Firmicutes_unclassified.s__Firmicutes_bacterium_CAG_41	71.7481522707
PWY-7790: UMP biosynthesis II|g__Coprococcus.s__Coprococcus_comes	68.5628861970
PWY-7790: UMP biosynthesis II|g__Clostridium.s__Clostridium_sp_AM22_11AC	57.6199252514
PWY-7790: UMP biosynthesis II|g__Agathobaculum.s__Agathobaculum_butyriciproducens	49.4231998053
PWY-7790: UMP biosynthesis II|g__Blautia.s__Ruminococcus_gnavus	44.7015746308
PWY-7790: UMP biosynthesis II|g__Dorea.s__Dorea_longicatena	40.0789360516
PWY-7790: UMP biosynthesis II|g__Dorea.s__Dorea_formicigenerans	28.7299322241
PWY-7790: UMP biosynthesis II|g__Eubacterium.s__Eubacterium_sp_CAG_274	24.4093170373
PWY-7790: UMP biosynthesis II|g__Eubacterium.s__Eubacterium_hallii	23.4802372290
PWY-7790: UMP biosynthesis II|g__Bacteroides.s__Bacteroides_sp_D2	20.3405529489
PWY-7790: UMP biosynthesis II|g__Bacteroides.s__Bacteroides_ovatus	18.4140500099
PWY-7790: UMP biosynthesis II|g__Eubacterium.s__Eubacterium_sp_CAG_252	16.6647224442
PWY-7790: UMP biosynthesis II|g__Blautia.s__Blautia_hansenii	16.6097038624
PWY-7790: UMP biosynthesis II|g__Streptococcus.s__Streptococcus_australis	16.1686077892
PWY-7790: UMP biosynthesis II|g__Streptococcus.s__Streptococcus_sp_A12	15.7854086574
PWY-7790: UMP biosynthesis II|g__Coprococcus.s__Coprococcus_catus	13.8450749044
PWY-7790: UMP biosynthesis II|g__Roseburia.s__Roseburia_sp_CAG_471	13.4064252638
PWY-7790: UMP biosynthesis II|g__Streptococcus.s__Streptococcus_pneumoniae	11.8107664297
PWY-7790: UMP biosynthesis II|g__Streptococcus.s__Streptococcus_salivarius	9.0046725121
PWY-7790: UMP biosynthesis II|g__Streptococcus.s__Streptococcus_parasanguinis	6.9842255270
PWY-7790: UMP biosynthesis II|g__Streptococcus.s__Streptococcus_thermophilus	6.9643086207
PWY-7790: UMP biosynthesis II|g__Blautia.s__Blautia_sp_CAG_52	6.5736257756
PWY-7790: UMP biosynthesis II|g__Blautia.s__Blautia_sp	3.8606320965
PWY-7790: UMP biosynthesis II|g__Mycobacteroides.s__Mycobacteroides_abscessus	2.2656993811
PWY-7790: UMP biosynthesis II|g__Peptoniphilus.s__Peptoniphilus_lacrimalis	2.0214498287
PWY-7791: UMP biosynthesis III	14954.4721126199
PWY-7791: UMP biosynthesis III|g__Bifidobacterium.s__Bifidobacterium_adolescentis	1301.8222335422
PWY-7791: UMP biosynthesis III|unclassified	1248.0356374279
PWY-7791: UMP biosynthesis III|g__Blautia.s__Ruminococcus_torques	1184.5170538158
PWY-7791: UMP biosynthesis III|g__Lachnospiraceae_unclassified.s__Eubacterium_rectale	1014.4028550618
PWY-7791: UMP biosynthesis III|g__Faecalibacterium.s__Faecalibacterium_prausnitzii	1004.3261468455
PWY-7791: UMP biosynthesis III|g__Collinsella.s__Collinsella_aerofaciens	814.5832961744
PWY-7791: UMP biosynthesis III|g__Bacteroides.s__Bacteroides_vulgatus	749.9606245421
PWY-7791: UMP biosynthesis III|g__Roseburia.s__Roseburia_intestinalis	718.2537340906
PWY-7791: UMP biosynthesis III|g__Anaerostipes.s__Anaerostipes_hadrus	462.5284828870
PWY-7791: UMP biosynthesis III|g__Fusicatenibacter.s__Fusicatenibacter_saccharivorans	402.1541280039
PWY-7791: UMP biosynthesis III|g__Blautia.s__Blautia_obeum	364.6881325590
PWY-7791: UMP biosynthesis III|g__Ruminococcus.s__Ruminococcus_lactaris	300.6446801181
PWY-7791: UMP biosynthesis III|g__Bacteroides.s__Bacteroides_galacturonicus	213.2604053172
PWY-7791: UMP biosynthesis III|g__Lactobacillus.s__Lactobacillus_rogosae	188.0563368484
PWY-7791: UMP biosynthesis III|g__Lachnospira.s__Lachnospira_pectinoschiza	187.0376306531
PWY-7791: UMP biosynthesis III|g__Megasphaera.s__Megasphaera_elsdenii	181.2650030010
PWY-7791: UMP biosynthesis III|g__Bacteroides.s__Bacteroides_massiliensis	153.9315739939
PWY-7791: UMP biosynthesis III|g__Firmicutes_unclassified.s__Firmicutes_bacterium_AM10_47	123.5236672698
PWY-7791: UMP biosynthesis III|g__Eubacterium.s__Eubacterium_ventriosum	123.1168374932
PWY-7791: UMP biosynthesis III|g__Bifidobacterium.s__Bifidobacterium_pseudocatenulatum	111.4330859520
PWY-7791: UMP biosynthesis III|g__Blautia.s__Blautia_wexlerae	111.0942707717
PWY-7791: UMP biosynthesis III|g__Bacteroides.s__Bacteroides_stercoris	110.8187481425
PWY-7791: UMP biosynthesis III|g__Clostridiales_unclassified.s__Clostridiales_bacterium_KLE1615	85.4408983416
PWY-7791: UMP biosynthesis III|g__Romboutsia.s__Romboutsia_ilealis	84.6643332327
PWY-7791: UMP biosynthesis III|g__Clostridium.s__Clostridium_disporicum	83.3479246722
PWY-7791: UMP biosynthesis III|g__Mitsuokella.s__Mitsuokella_jalaludinii	77.7306660440
PWY-7791: UMP biosynthesis III|g__Gemmiger.s__Gemmiger_formicilis	75.3964614105
PWY-7791: UMP biosynthesis III|g__Eubacterium.s__Eubacterium_ramulus	73.2753923741
PWY-7791: UMP biosynthesis III|g__Firmicutes_unclassified.s__Firmicutes_bacterium_CAG_41	71.7481522707
PWY-7791: UMP biosynthesis III|g__Coprococcus.s__Coprococcus_comes	68.5628861970
PWY-7791: UMP biosynthesis III|g__Clostridium.s__Clostridium_sp_AM22_11AC	57.6199252514
PWY-7791: UMP biosynthesis III|g__Agathobaculum.s__Agathobaculum_butyriciproducens	49.4231998053
PWY-7791: UMP biosynthesis III|g__Blautia.s__Ruminococcus_gnavus	44.7015746308
PWY-7791: UMP biosynthesis III|g__Dorea.s__Dorea_longicatena	40.0789360516
PWY-7791: UMP biosynthesis III|g__Dorea.s__Dorea_formicigenerans	28.7299322241
PWY-7791: UMP biosynthesis III|g__Eubacterium.s__Eubacterium_sp_CAG_274	24.4093170373
PWY-7791: UMP biosynthesis III|g__Eubacterium.s__Eubacterium_hallii	23.4802372290
PWY-7791: UMP biosynthesis III|g__Bacteroides.s__Bacteroides_ovatus	19.1732748182
PWY-7791: UMP biosynthesis III|g__Streptococcus.s__Streptococcus_australis	18.8063665568
PWY-7791: UMP biosynthesis III|g__Bacteroides.s__Bacteroides_sp_D2	17.2631782881
PWY-7791: UMP biosynthesis III|g__Eubacterium.s__Eubacterium_sp_CAG_252	16.6647224442
PWY-7791: UMP biosynthesis III|g__Blautia.s__Blautia_hansenii	16.6097038624
PWY-7791: UMP biosynthesis III|g__Streptococcus.s__Streptococcus_sp_A12	15.7854086574
PWY-7791: UMP biosynthesis III|g__Coprococcus.s__Coprococcus_catus	13.8450749044
PWY-7791: UMP biosynthesis III|g__Roseburia.s__Roseburia_sp_CAG_471	13.4064252638
PWY-7791: UMP biosynthesis III|g__Streptococcus.s__Streptococcus_pneumoniae	11.8107664297
PWY-7791: UMP biosynthesis III|g__Streptococcus.s__Streptococcus_parasanguinis	6.5786194867
PWY-7791: UMP biosynthesis III|g__Blautia.s__Blautia_sp_CAG_52	6.5736257756
PWY-7791: UMP biosynthesis III|g__Streptococcus.s__Streptococcus_salivarius	4.7632124997
PWY-7791: UMP biosynthesis III|g__Blautia.s__Blautia_sp	3.8606320965
PWY-7791: UMP biosynthesis III|g__Peptoniphilus.s__Peptoniphilus_lacrimalis	2.0214498287
COMPLETE-ARO-PWY: superpathway of aromatic amino acid biosynthesis	14801.7611886532
COMPLETE-ARO-PWY: superpathway of aromatic amino acid biosynthesis|g__Blautia.s__Ruminococcus_torques	1022.7585705868
COMPLETE-ARO-PWY: superpathway of aromatic amino acid biosynthesis|unclassified	1002.1075598576
COMPLETE-ARO-PWY: superpathway of aromatic amino acid biosynthesis|g__Roseburia.s__Roseburia_intestinalis	978.2897986305
COMPLETE-ARO-PWY: superpathway of aromatic amino acid biosynthesis|g__Anaerostipes.s__Anaerostipes_hadrus	604.3061767558
COMPLETE-ARO-PWY: superpathway of aromatic amino acid biosynthesis|g__Fusicatenibacter.s__Fusicatenibacter_saccharivorans	505.3060909392
COMPLETE-ARO-PWY: superpathway of aromatic amino acid biosynthesis|g__Blautia.s__Blautia_obeum	492.9963083334
COMPLETE-ARO-PWY: superpathway of aromatic amino acid biosynthesis|g__Bifidobacterium.s__Bifidobacterium_longum	429.1519138754
COMPLETE-ARO-PWY: superpathway of aromatic amino acid biosynthesis|g__Ruminococcus.s__Ruminococcus_lactaris	348.5642581377
COMPLETE-ARO-PWY: superpathway of aromatic amino acid biosynthesis|g__Megasphaera.s__Megasphaera_elsdenii	225.7445296652
COMPLETE-ARO-PWY: superpathway of aromatic amino acid biosynthesis|g__Lactobacillus.s__Lactobacillus_rogosae	160.3877919983
COMPLETE-ARO-PWY: superpathway of aromatic amino acid biosynthesis|g__Firmicutes_unclassified.s__Firmicutes_bacterium_AM10_47	146.5013395933
COMPLETE-ARO-PWY: superpathway of aromatic amino acid biosynthesis|g__Clostridiales_unclassified.s__Clostridiales_bacterium_KLE1615	113.4945568643
COMPLETE-ARO-PWY: superpathway of aromatic amino acid biosynthesis|g__Lachnospira.s__Lachnospira_pectinoschiza	112.6120164038
COMPLETE-ARO-PWY: superpathway of aromatic amino acid biosynthesis|g__Dorea.s__Dorea_longicatena	100.9103781682
COMPLETE-ARO-PWY: superpathway of aromatic amino acid biosynthesis|g__Bifidobacterium.s__Bifidobacterium_pseudocatenulatum	95.7850847532
COMPLETE-ARO-PWY: superpathway of aromatic amino acid biosynthesis|g__Mitsuokella.s__Mitsuokella_jalaludinii	90.8982619325
COMPLETE-ARO-PWY: superpathway of aromatic amino acid biosynthesis|g__Blautia.s__Blautia_wexlerae	90.7623291968
COMPLETE-ARO-PWY: superpathway of aromatic amino acid biosynthesis|g__Eubacterium.s__Eubacterium_ventriosum	85.5690621787
COMPLETE-ARO-PWY: superpathway of aromatic amino acid biosynthesis|g__Eubacterium.s__Eubacterium_ramulus	83.4284393919
COMPLETE-ARO-PWY: superpathway of aromatic amino acid biosynthesis|g__Eubacterium.s__Eubacterium_hallii	70.1931072068
COMPLETE-ARO-PWY: superpathway of aromatic amino acid biosynthesis|g__Bacteroides.s__Bacteroides_galacturonicus	66.9578590667
COMPLETE-ARO-PWY: superpathway of aromatic amino acid biosynthesis|g__Streptococcus.s__Streptococcus_pneumoniae	59.0699040178
COMPLETE-ARO-PWY: superpathway of aromatic amino acid biosynthesis|g__Clostridium.s__Clostridium_sp_AM22_11AC	45.2757612816
COMPLETE-ARO-PWY: superpathway of aromatic amino acid biosynthesis|g__Romboutsia.s__Romboutsia_ilealis	42.3129937987
COMPLETE-ARO-PWY: superpathway of aromatic amino acid biosynthesis|g__Blautia.s__Ruminococcus_gnavus	40.2900123244
COMPLETE-ARO-PWY: superpathway of aromatic amino acid biosynthesis|g__Agathobaculum.s__Agathobaculum_butyriciproducens	34.9807595953
COMPLETE-ARO-PWY: superpathway of aromatic amino acid biosynthesis|g__Eubacterium.s__Eubacterium_sp_CAG_274	31.4862987273
COMPLETE-ARO-PWY: superpathway of aromatic amino acid biosynthesis|g__Clostridium.s__Clostridium_disporicum	23.1232741459
COMPLETE-ARO-PWY: superpathway of aromatic amino acid biosynthesis|g__Streptococcus.s__Streptococcus_sp_A12	13.1617466135
COMPLETE-ARO-PWY: superpathway of aromatic amino acid biosynthesis|g__Haemophilus.s__Haemophilus_parainfluenzae	11.6087238809
COMPLETE-ARO-PWY: superpathway of aromatic amino acid biosynthesis|g__Haemophilus.s__Haemophilus_sp_HMSC71H05	10.6399787078
COMPLETE-ARO-PWY: superpathway of aromatic amino acid biosynthesis|g__Streptococcus.s__Streptococcus_salivarius	10.3506236952
COMPLETE-ARO-PWY: superpathway of aromatic amino acid biosynthesis|g__Streptococcus.s__Streptococcus_parasanguinis	9.8810039956
PWY-6151: S-adenosyl-L-methionine salvage I	14568.4031876116
PWY-6151: S-adenosyl-L-methionine salvage I|g__Bifidobacterium.s__Bifidobacterium_adolescentis	1608.8602077205
PWY-6151: S-adenosyl-L-methionine salvage I|unclassified	1530.8990762635
PWY-6151: S-adenosyl-L-methionine salvage I|g__Lachnospiraceae_unclassified.s__Eubacterium_rectale	1358.1076122089
PWY-6151: S-adenosyl-L-methionine salvage I|g__Collinsella.s__Collinsella_aerofaciens	1015.7508008441
PWY-6151: S-adenosyl-L-methionine salvage I|g__Bacteroides.s__Bacteroides_vulgatus	812.3314179489
PWY-6151: S-adenosyl-L-methionine salvage I|g__Faecalibacterium.s__Faecalibacterium_prausnitzii	807.2099620403
PWY-6151: S-adenosyl-L-methionine salvage I|g__Blautia.s__Ruminococcus_torques	714.5367688448
PWY-6151: S-adenosyl-L-methionine salvage I|g__Anaerostipes.s__Anaerostipes_hadrus	692.5768783911
PWY-6151: S-adenosyl-L-methionine salvage I|g__Roseburia.s__Roseburia_intestinalis	680.5259821174
PWY-6151: S-adenosyl-L-methionine salvage I|g__Ruminococcus.s__Ruminococcus_lactaris	316.7983583979
PWY-6151: S-adenosyl-L-methionine salvage I|g__Bifidobacterium.s__Bifidobacterium_longum	254.9613287359
PWY-6151: S-adenosyl-L-methionine salvage I|g__Bacteroides.s__Bacteroides_galacturonicus	239.6645534939
PWY-6151: S-adenosyl-L-methionine salvage I|g__Blautia.s__Blautia_obeum	209.3240873374
PWY-6151: S-adenosyl-L-methionine salvage I|g__Firmicutes_unclassified.s__Firmicutes_bacterium_AM10_47	145.9582677549
PWY-6151: S-adenosyl-L-methionine salvage I|g__Dorea.s__Dorea_longicatena	140.2929559406
PWY-6151: S-adenosyl-L-methionine salvage I|g__Lactobacillus.s__Lactobacillus_rogosae	131.3657984906
PWY-6151: S-adenosyl-L-methionine salvage I|g__Eubacterium.s__Eubacterium_ventriosum	117.8025409578
PWY-6151: S-adenosyl-L-methionine salvage I|g__Lachnospira.s__Lachnospira_pectinoschiza	111.2975376588
PWY-6151: S-adenosyl-L-methionine salvage I|g__Bacteroides.s__Bacteroides_stercoris	106.5523128406
PWY-6151: S-adenosyl-L-methionine salvage I|g__Clostridiales_unclassified.s__Clostridiales_bacterium_KLE1615	97.8423168750
PWY-6151: S-adenosyl-L-methionine salvage I|g__Blautia.s__Blautia_wexlerae	96.2670262648
PWY-6151: S-adenosyl-L-methionine salvage I|g__Coprococcus.s__Coprococcus_comes	95.5580344158
PWY-6151: S-adenosyl-L-methionine salvage I|g__Fusicatenibacter.s__Fusicatenibacter_saccharivorans	89.1036701277
PWY-6151: S-adenosyl-L-methionine salvage I|g__Subdoligranulum.s__Subdoligranulum_sp	75.0026502906
PWY-6151: S-adenosyl-L-methionine salvage I|g__Eubacterium.s__Eubacterium_hallii	70.7838651961
PWY-6151: S-adenosyl-L-methionine salvage I|g__Dorea.s__Dorea_formicigenerans	61.9646795533
PWY-6151: S-adenosyl-L-methionine salvage I|g__Romboutsia.s__Romboutsia_ilealis	58.6235023589
PWY-6151: S-adenosyl-L-methionine salvage I|g__Clostridium.s__Clostridium_disporicum	55.5721913779
PWY-6151: S-adenosyl-L-methionine salvage I|g__Gemmiger.s__Gemmiger_formicilis	54.8809336067
PWY-6151: S-adenosyl-L-methionine salvage I|g__Firmicutes_unclassified.s__Firmicutes_bacterium_CAG_41	53.5852381185
PWY-6151: S-adenosyl-L-methionine salvage I|g__Blautia.s__Ruminococcus_gnavus	45.4642055281
PWY-6151: S-adenosyl-L-methionine salvage I|g__Clostridium.s__Clostridium_sp_AM22_11AC	44.7068932348
PWY-6151: S-adenosyl-L-methionine salvage I|g__Streptococcus.s__Streptococcus_pneumoniae	33.9284271751
PWY-6151: S-adenosyl-L-methionine salvage I|g__Eubacterium.s__Eubacterium_sp_CAG_274	32.1768868432
PWY-6151: S-adenosyl-L-methionine salvage I|g__Streptococcus.s__Streptococcus_salivarius	26.2295958634
PWY-6151: S-adenosyl-L-methionine salvage I|g__Haemophilus.s__Haemophilus_parainfluenzae	24.7251100637
PWY-6151: S-adenosyl-L-methionine salvage I|g__Bifidobacterium.s__Bifidobacterium_pseudocatenulatum	21.8548147306
PWY-6151: S-adenosyl-L-methionine salvage I|g__Intestinibacter.s__Intestinibacter_bartlettii	18.1666437441
PWY-6151: S-adenosyl-L-methionine salvage I|g__Agathobaculum.s__Agathobaculum_butyriciproducens	17.8439342062
PWY-6151: S-adenosyl-L-methionine salvage I|g__Streptococcus.s__Streptococcus_sp_A12	17.8087347344
PWY-6151: S-adenosyl-L-methionine salvage I|g__Streptococcus.s__Streptococcus_thermophilus	17.5308043307
PWY-6151: S-adenosyl-L-methionine salvage I|g__Streptococcus.s__Streptococcus_australis	14.8071221588
PWY-6151: S-adenosyl-L-methionine salvage I|g__Haemophilus.s__Haemophilus_sp_HMSC71H05	14.7225574592
PWY-6151: S-adenosyl-L-methionine salvage I|g__Blautia.s__Blautia_sp_CAG_52	13.0522088353
PWY-6151: S-adenosyl-L-methionine salvage I|g__Streptococcus.s__Streptococcus_parasanguinis	13.0154612738
PWY-6151: S-adenosyl-L-methionine salvage I|g__Blautia.s__Blautia_hansenii	8.8626292467
PWY-6151: S-adenosyl-L-methionine salvage I|g__Roseburia.s__Roseburia_sp_CAG_471	8.3166989340
PWY-6151: S-adenosyl-L-methionine salvage I|g__Mycobacteroides.s__Mycobacteroides_abscessus	6.0066878407
PWY-6151: S-adenosyl-L-methionine salvage I|g__Streptococcus.s__Streptococcus_vestibularis	5.0607744792
PWY-6151: S-adenosyl-L-methionine salvage I|g__Streptococcus.s__Streptococcus_equinus	4.7702944528
PWY-6151: S-adenosyl-L-methionine salvage I|g__Bifidobacterium.s__Bifidobacterium_kashiwanohense	3.8426205872
PWY-6151: S-adenosyl-L-methionine salvage I|g__Streptococcus.s__Streptococcus_sp_HMSC067H01	2.8936646769
PWY-6151: S-adenosyl-L-methionine salvage I|g__Streptococcus.s__Streptococcus_sp_HMSC070B10	2.3937761819
PWY-6151: S-adenosyl-L-methionine salvage I|g__Peptoniphilus.s__Peptoniphilus_lacrimalis	1.3590418755
PWY-6151: S-adenosyl-L-methionine salvage I|g__Streptococcus.s__Streptococcus_sp_oral_taxon_058	1.3590418755
PWY-6151: S-adenosyl-L-methionine salvage I|g__Streptococcus.s__Streptococcus_oralis	1.3367494709
ARO-PWY: chorismate biosynthesis I	14360.8654062368
ARO-PWY: chorismate biosynthesis I|g__Faecalibacterium.s__Faecalibacterium_prausnitzii	1209.2129618651
ARO-PWY: chorismate biosynthesis I|g__Blautia.s__Ruminococcus_torques	1175.8257636598
ARO-PWY: chorismate biosynthesis I|g__Bifidobacterium.s__Bifidobacterium_adolescentis	1154.4083750275
ARO-PWY: chorismate biosynthesis I|g__Lachnospiraceae_unclassified.s__Eubacterium_rectale	991.0981362597
ARO-PWY: chorismate biosynthesis I|unclassified	985.1623716540
ARO-PWY: chorismate biosynthesis I|g__Roseburia.s__Roseburia_intestinalis	965.1104706177
ARO-PWY: chorismate biosynthesis I|g__Collinsella.s__Collinsella_aerofaciens	664.2090507837
ARO-PWY: chorismate biosynthesis I|g__Bacteroides.s__Bacteroides_vulgatus	663.4129082931
ARO-PWY: chorismate biosynthesis I|g__Anaerostipes.s__Anaerostipes_hadrus	587.8767917619
ARO-PWY: chorismate biosynthesis I|g__Fusicatenibacter.s__Fusicatenibacter_saccharivorans	480.0800227801
ARO-PWY: chorismate biosynthesis I|g__Blautia.s__Blautia_obeum	471.3008420345
ARO-PWY: chorismate biosynthesis I|g__Bifidobacterium.s__Bifidobacterium_longum	421.3147001910
ARO-PWY: chorismate biosynthesis I|g__Ruminococcus.s__Ruminococcus_lactaris	329.7717257304
ARO-PWY: chorismate biosynthesis I|g__Megasphaera.s__Megasphaera_elsdenii	216.1842196097
ARO-PWY: chorismate biosynthesis I|g__Lactobacillus.s__Lactobacillus_rogosae	151.1126116918
ARO-PWY: chorismate biosynthesis I|g__Firmicutes_unclassified.s__Firmicutes_bacterium_AM10_47	149.8537736430
ARO-PWY: chorismate biosynthesis I|g__Dorea.s__Dorea_longicatena	123.4649134475
ARO-PWY: chorismate biosynthesis I|g__Bacteroides.s__Bacteroides_galacturonicus	110.1645086682
ARO-PWY: chorismate biosynthesis I|g__Clostridiales_unclassified.s__Clostridiales_bacterium_KLE1615	106.4960898614
ARO-PWY: chorismate biosynthesis I|g__Lachnospira.s__Lachnospira_pectinoschiza	106.3779237627
ARO-PWY: chorismate biosynthesis I|g__Coprococcus.s__Coprococcus_comes	101.7494134013
ARO-PWY: chorismate biosynthesis I|g__Bacteroides.s__Bacteroides_stercoris	101.6353975137
ARO-PWY: chorismate biosynthesis I|g__Bifidobacterium.s__Bifidobacterium_pseudocatenulatum	95.8640688860
ARO-PWY: chorismate biosynthesis I|g__Blautia.s__Blautia_wexlerae	90.4965351731
ARO-PWY: chorismate biosynthesis I|g__Mitsuokella.s__Mitsuokella_jalaludinii	86.1167036507
ARO-PWY: chorismate biosynthesis I|g__Eubacterium.s__Eubacterium_ventriosum	85.9855028710
ARO-PWY: chorismate biosynthesis I|g__Firmicutes_unclassified.s__Firmicutes_bacterium_CAG_41	83.2323832289
ARO-PWY: chorismate biosynthesis I|g__Eubacterium.s__Eubacterium_ramulus	81.9093044475
ARO-PWY: chorismate biosynthesis I|g__Eubacterium.s__Eubacterium_hallii	77.3450485306
ARO-PWY: chorismate biosynthesis I|g__Streptococcus.s__Streptococcus_pneumoniae	57.7061387837
ARO-PWY: chorismate biosynthesis I|g__Clostridium.s__Clostridium_disporicum	54.9412283525
ARO-PWY: chorismate biosynthesis I|g__Clostridium.s__Clostridium_sp_AM22_11AC	42.7316562153
ARO-PWY: chorismate biosynthesis I|g__Dorea.s__Dorea_formicigenerans	41.0998656470
ARO-PWY: chorismate biosynthesis I|g__Romboutsia.s__Romboutsia_ilealis	40.1251171820
ARO-PWY: chorismate biosynthesis I|g__Blautia.s__Ruminococcus_gnavus	37.0301809579
ARO-PWY: chorismate biosynthesis I|g__Agathobaculum.s__Agathobaculum_butyriciproducens	33.7396277115
ARO-PWY: chorismate biosynthesis I|g__Eubacterium.s__Eubacterium_sp_CAG_274	31.7436881069
ARO-PWY: chorismate biosynthesis I|g__Bacteroides.s__Bacteroides_ovatus	29.7412858215
ARO-PWY: chorismate biosynthesis I|g__Blautia.s__Blautia_hansenii	18.8382706661
ARO-PWY: chorismate biosynthesis I|g__Coprococcus.s__Coprococcus_catus	17.3307512937
ARO-PWY: chorismate biosynthesis I|g__Haemophilus.s__Haemophilus_sp_HMSC71H05	15.3058604549
ARO-PWY: chorismate biosynthesis I|g__Streptococcus.s__Streptococcus_sp_A12	12.4758045884
ARO-PWY: chorismate biosynthesis I|g__Streptococcus.s__Streptococcus_australis	12.3421712378
ARO-PWY: chorismate biosynthesis I|g__Haemophilus.s__Haemophilus_parainfluenzae	11.5126897035
ARO-PWY: chorismate biosynthesis I|g__Roseburia.s__Roseburia_sp_CAG_471	11.3153185452
ARO-PWY: chorismate biosynthesis I|g__Streptococcus.s__Streptococcus_salivarius	10.1600872691
ARO-PWY: chorismate biosynthesis I|g__Streptococcus.s__Streptococcus_parasanguinis	9.4152761254
ARO-PWY: chorismate biosynthesis I|g__Blautia.s__Blautia_sp_CAG_52	8.7330128154
ARO-PWY: chorismate biosynthesis I|g__Streptococcus.s__Streptococcus_thermophilus	4.9486626958
ARO-PWY: chorismate biosynthesis I|g__Veillonella.s__Veillonella_atypica	4.5462633998
ARO-PWY: chorismate biosynthesis I|g__Streptococcus.s__Streptococcus_vestibularis	4.5433722410
ARO-PWY: chorismate biosynthesis I|g__Allisonella.s__Allisonella_histaminiformans	4.3970234140
ARO-PWY: chorismate biosynthesis I|g__Veillonella.s__Veillonella_rogosae	2.3668633321
ILEUSYN-PWY: L-isoleucine biosynthesis I (from threonine)	14331.4574246716
ILEUSYN-PWY: L-isoleucine biosynthesis I (from threonine)|g__Bifidobacterium.s__Bifidobacterium_adolescentis	957.4542856208
ILEUSYN-PWY: L-isoleucine biosynthesis I (from threonine)|g__Lachnospiraceae_unclassified.s__Eubacterium_rectale	953.8776598331
ILEUSYN-PWY: L-isoleucine biosynthesis I (from threonine)|g__Roseburia.s__Roseburia_intestinalis	880.4515897335
ILEUSYN-PWY: L-isoleucine biosynthesis I (from threonine)|g__Blautia.s__Ruminococcus_torques	806.5728435230
ILEUSYN-PWY: L-isoleucine biosynthesis I (from threonine)|g__Anaerostipes.s__Anaerostipes_hadrus	487.6004518803
ILEUSYN-PWY: L-isoleucine biosynthesis I (from threonine)|unclassified	450.2651454727
ILEUSYN-PWY: L-isoleucine biosynthesis I (from threonine)|g__Bifidobacterium.s__Bifidobacterium_longum	316.7712185679
ILEUSYN-PWY: L-isoleucine biosynthesis I (from threonine)|g__Megasphaera.s__Megasphaera_elsdenii	244.2562278428
ILEUSYN-PWY: L-isoleucine biosynthesis I (from threonine)|g__Dorea.s__Dorea_longicatena	172.4061655879
ILEUSYN-PWY: L-isoleucine biosynthesis I (from threonine)|g__Blautia.s__Blautia_wexlerae	136.3209795665
ILEUSYN-PWY: L-isoleucine biosynthesis I (from threonine)|g__Coprococcus.s__Coprococcus_comes	115.7361301170
ILEUSYN-PWY: L-isoleucine biosynthesis I (from threonine)|g__Eubacterium.s__Eubacterium_ventriosum	114.5051152165
ILEUSYN-PWY: L-isoleucine biosynthesis I (from threonine)|g__Bifidobacterium.s__Bifidobacterium_pseudocatenulatum	107.3568107645
ILEUSYN-PWY: L-isoleucine biosynthesis I (from threonine)|g__Gemmiger.s__Gemmiger_formicilis	106.3618219847
ILEUSYN-PWY: L-isoleucine biosynthesis I (from threonine)|g__Firmicutes_unclassified.s__Firmicutes_bacterium_CAG_41	104.8795147911
ILEUSYN-PWY: L-isoleucine biosynthesis I (from threonine)|g__Mitsuokella.s__Mitsuokella_jalaludinii	81.9942834225
ILEUSYN-PWY: L-isoleucine biosynthesis I (from threonine)|g__Clostridium.s__Clostridium_sp_AM22_11AC	64.2619119902
ILEUSYN-PWY: L-isoleucine biosynthesis I (from threonine)|g__Bacteroides.s__Bacteroides_stercoris	59.3263075053
ILEUSYN-PWY: L-isoleucine biosynthesis I (from threonine)|g__Subdoligranulum.s__Subdoligranulum_sp	57.6217655192
ILEUSYN-PWY: L-isoleucine biosynthesis I (from threonine)|g__Eubacterium.s__Eubacterium_hallii	56.0022522665
ILEUSYN-PWY: L-isoleucine biosynthesis I (from threonine)|g__Agathobaculum.s__Agathobaculum_butyriciproducens	50.0456959656
ILEUSYN-PWY: L-isoleucine biosynthesis I (from threonine)|g__Bacteroides.s__Bacteroides_ovatus	46.2554145216
ILEUSYN-PWY: L-isoleucine biosynthesis I (from threonine)|g__Dorea.s__Dorea_formicigenerans	40.8201688127
ILEUSYN-PWY: L-isoleucine biosynthesis I (from threonine)|g__Eubacterium.s__Eubacterium_sp_CAG_274	38.4268766276
ILEUSYN-PWY: L-isoleucine biosynthesis I (from threonine)|g__Blautia.s__Ruminococcus_gnavus	37.2464371202
ILEUSYN-PWY: L-isoleucine biosynthesis I (from threonine)|g__Blautia.s__Blautia_obeum	27.6918415350
ILEUSYN-PWY: L-isoleucine biosynthesis I (from threonine)|g__Blautia.s__Blautia_sp	25.5797495141
ILEUSYN-PWY: L-isoleucine biosynthesis I (from threonine)|g__Streptococcus.s__Streptococcus_pneumoniae	23.2199147827
ILEUSYN-PWY: L-isoleucine biosynthesis I (from threonine)|g__Streptococcus.s__Streptococcus_sp_A12	19.3193632484
ILEUSYN-PWY: L-isoleucine biosynthesis I (from threonine)|g__Clostridium.s__Clostridium_disporicum	16.9798067825
ILEUSYN-PWY: L-isoleucine biosynthesis I (from threonine)|g__Streptococcus.s__Streptococcus_salivarius	14.6713815675
ILEUSYN-PWY: L-isoleucine biosynthesis I (from threonine)|g__Haemophilus.s__Haemophilus_parainfluenzae	13.6760670184
ILEUSYN-PWY: L-isoleucine biosynthesis I (from threonine)|g__Blautia.s__Blautia_hansenii	13.1066827782
ILEUSYN-PWY: L-isoleucine biosynthesis I (from threonine)|g__Streptococcus.s__Streptococcus_thermophilus	12.2101998279
ILEUSYN-PWY: L-isoleucine biosynthesis I (from threonine)|g__Haemophilus.s__Haemophilus_sp_HMSC71H05	11.5385355669
ILEUSYN-PWY: L-isoleucine biosynthesis I (from threonine)|g__Streptococcus.s__Streptococcus_australis	11.3985964351
ILEUSYN-PWY: L-isoleucine biosynthesis I (from threonine)|g__Veillonella.s__Veillonella_rogosae	10.2783805998
ILEUSYN-PWY: L-isoleucine biosynthesis I (from threonine)|g__Streptococcus.s__Streptococcus_parasanguinis	9.9433962596
ILEUSYN-PWY: L-isoleucine biosynthesis I (from threonine)|g__Streptococcus.s__Streptococcus_equinus	8.6088041980
ILEUSYN-PWY: L-isoleucine biosynthesis I (from threonine)|g__Veillonella.s__Veillonella_tobetsuensis	3.8683062897
ILEUSYN-PWY: L-isoleucine biosynthesis I (from threonine)|g__Veillonella.s__Veillonella_atypica	2.5705767959
ILEUSYN-PWY: L-isoleucine biosynthesis I (from threonine)|g__Bacteroides.s__Bacteroides_xylanisolvens	2.3316474155
ILEUSYN-PWY: L-isoleucine biosynthesis I (from threonine)|g__Peptoniphilus.s__Peptoniphilus_lacrimalis	2.1129550557
ILEUSYN-PWY: L-isoleucine biosynthesis I (from threonine)|g__Bacteroides.s__Bacteroides_thetaiotaomicron	1.8230155716
ILEUSYN-PWY: L-isoleucine biosynthesis I (from threonine)|g__Veillonella.s__Veillonella_sp_T11011_6	1.4341179262
PWY-7221: guanosine ribonucleotides de novo biosynthesis	14312.2563079112
PWY-7221: guanosine ribonucleotides de novo biosynthesis|g__Bifidobacterium.s__Bifidobacterium_adolescentis	1689.0779794378
PWY-7221: guanosine ribonucleotides de novo biosynthesis|g__Blautia.s__Ruminococcus_torques	1524.1850457795
PWY-7221: guanosine ribonucleotides de novo biosynthesis|g__Collinsella.s__Collinsella_aerofaciens	1084.6964474343
PWY-7221: guanosine ribonucleotides de novo biosynthesis|unclassified	970.3838098508
PWY-7221: guanosine ribonucleotides de novo biosynthesis|g__Bacteroides.s__Bacteroides_vulgatus	877.5415281757
PWY-7221: guanosine ribonucleotides de novo biosynthesis|g__Roseburia.s__Roseburia_intestinalis	740.4617321007
PWY-7221: guanosine ribonucleotides de novo biosynthesis|g__Faecalibacterium.s__Faecalibacterium_prausnitzii	675.6657354694
PWY-7221: guanosine ribonucleotides de novo biosynthesis|g__Fusicatenibacter.s__Fusicatenibacter_saccharivorans	463.6377397672
PWY-7221: guanosine ribonucleotides de novo biosynthesis|g__Anaerostipes.s__Anaerostipes_hadrus	430.5452424138
PWY-7221: guanosine ribonucleotides de novo biosynthesis|g__Bifidobacterium.s__Bifidobacterium_longum	408.6325027014
PWY-7221: guanosine ribonucleotides de novo biosynthesis|g__Lachnospiraceae_unclassified.s__Eubacterium_rectale	396.2668849340
PWY-7221: guanosine ribonucleotides de novo biosynthesis|g__Blautia.s__Blautia_obeum	368.9453183287
PWY-7221: guanosine ribonucleotides de novo biosynthesis|g__Lactobacillus.s__Lactobacillus_rogosae	228.6793668768
PWY-7221: guanosine ribonucleotides de novo biosynthesis|g__Ruminococcus.s__Ruminococcus_lactaris	217.8901830030
PWY-7221: guanosine ribonucleotides de novo biosynthesis|g__Bacteroides.s__Bacteroides_massiliensis	194.7376374277
PWY-7221: guanosine ribonucleotides de novo biosynthesis|g__Blautia.s__Blautia_wexlerae	189.5121909713
PWY-7221: guanosine ribonucleotides de novo biosynthesis|g__Bacteroides.s__Bacteroides_galacturonicus	157.0817250683
PWY-7221: guanosine ribonucleotides de novo biosynthesis|g__Megasphaera.s__Megasphaera_elsdenii	143.2811164805
PWY-7221: guanosine ribonucleotides de novo biosynthesis|g__Dorea.s__Dorea_longicatena	134.5490797979
PWY-7221: guanosine ribonucleotides de novo biosynthesis|g__Sutterella.s__Sutterella_wadsworthensis	128.6995856223
PWY-7221: guanosine ribonucleotides de novo biosynthesis|g__Mitsuokella.s__Mitsuokella_jalaludinii	117.6268690499
PWY-7221: guanosine ribonucleotides de novo biosynthesis|g__Bacteroides.s__Bacteroides_stercoris	93.7013726708
PWY-7221: guanosine ribonucleotides de novo biosynthesis|g__Firmicutes_unclassified.s__Firmicutes_bacterium_CAG_41	88.1429100691
PWY-7221: guanosine ribonucleotides de novo biosynthesis|g__Clostridiales_unclassified.s__Clostridiales_bacterium_KLE1615	84.1346664318
PWY-7221: guanosine ribonucleotides de novo biosynthesis|g__Eubacterium.s__Eubacterium_hallii	83.3998728101
PWY-7221: guanosine ribonucleotides de novo biosynthesis|g__Firmicutes_unclassified.s__Firmicutes_bacterium_AM10_47	79.9218018061
PWY-7221: guanosine ribonucleotides de novo biosynthesis|g__Bifidobacterium.s__Bifidobacterium_pseudocatenulatum	79.8053717321
PWY-7221: guanosine ribonucleotides de novo biosynthesis|g__Eubacterium.s__Eubacterium_ventriosum	77.8423692024
PWY-7221: guanosine ribonucleotides de novo biosynthesis|g__Coprococcus.s__Coprococcus_comes	73.1209039917
PWY-7221: guanosine ribonucleotides de novo biosynthesis|g__Romboutsia.s__Romboutsia_ilealis	48.3056244868
PWY-7221: guanosine ribonucleotides de novo biosynthesis|g__Eubacterium.s__Eubacterium_ramulus	47.0036012395
PWY-7221: guanosine ribonucleotides de novo biosynthesis|g__Bacteroides.s__Bacteroides_ovatus	44.5543977381
PWY-7221: guanosine ribonucleotides de novo biosynthesis|g__Streptococcus.s__Streptococcus_salivarius	41.5835761832
PWY-7221: guanosine ribonucleotides de novo biosynthesis|g__Dorea.s__Dorea_formicigenerans	36.0298098642
PWY-7221: guanosine ribonucleotides de novo biosynthesis|g__Clostridium.s__Clostridium_sp_AM22_11AC	35.0198774813
PWY-7221: guanosine ribonucleotides de novo biosynthesis|g__Agathobaculum.s__Agathobaculum_butyriciproducens	33.7327383253
PWY-7221: guanosine ribonucleotides de novo biosynthesis|g__Blautia.s__Ruminococcus_gnavus	26.2307496115
PWY-7221: guanosine ribonucleotides de novo biosynthesis|g__Streptococcus.s__Streptococcus_equinus	23.6249177480
PWY-7221: guanosine ribonucleotides de novo biosynthesis|g__Intestinibacter.s__Intestinibacter_bartlettii	18.2569101982
PWY-7221: guanosine ribonucleotides de novo biosynthesis|g__Blautia.s__Blautia_sp	16.8596899498
PWY-7221: guanosine ribonucleotides de novo biosynthesis|g__Streptococcus.s__Streptococcus_pneumoniae	16.3099645039
PWY-7221: guanosine ribonucleotides de novo biosynthesis|g__Coprococcus.s__Coprococcus_catus	15.1724035049
PWY-7221: guanosine ribonucleotides de novo biosynthesis|g__Streptococcus.s__Streptococcus_australis	14.6550961830
PWY-7221: guanosine ribonucleotides de novo biosynthesis|g__Streptococcus.s__Streptococcus_thermophilus	12.0821251667
PWY-7221: guanosine ribonucleotides de novo biosynthesis|g__Streptococcus.s__Streptococcus_sp_A12	11.9624514664
PWY-7221: guanosine ribonucleotides de novo biosynthesis|g__Haemophilus.s__Haemophilus_sp_HMSC71H05	10.9696734237
PWY-7221: guanosine ribonucleotides de novo biosynthesis|g__Streptococcus.s__Streptococcus_parasanguinis	10.9472195773
PWY-7221: guanosine ribonucleotides de novo biosynthesis|g__Blautia.s__Blautia_hansenii	10.3166105725
PWY-7221: guanosine ribonucleotides de novo biosynthesis|g__Bacteroides.s__Bacteroides_sp_D2	9.3043399561
PWY-7221: guanosine ribonucleotides de novo biosynthesis|g__Actinomyces.s__Actinomyces_sp_ICM47	8.0072585554
PWY-7221: guanosine ribonucleotides de novo biosynthesis|g__Veillonella.s__Veillonella_rogosae	7.3565473271
PWY-7221: guanosine ribonucleotides de novo biosynthesis|g__Clostridium.s__Clostridium_sp_CAG_221	7.3341627922
PWY-7221: guanosine ribonucleotides de novo biosynthesis|g__Haemophilus.s__Haemophilus_parainfluenzae	6.3694267516
PWY-7221: guanosine ribonucleotides de novo biosynthesis|g__Streptococcus.s__Streptococcus_vestibularis	5.3368912608
PWY-7221: guanosine ribonucleotides de novo biosynthesis|g__Actinomyces.s__Actinomyces_sp_HMSC035G02	4.7181195918
PWY-7221: guanosine ribonucleotides de novo biosynthesis|g__Veillonellaceae_unclassified.s__Veillonellaceae_bacterium	4.6260601388
PWY-7221: guanosine ribonucleotides de novo biosynthesis|g__Veillonella.s__Veillonella_sp_T11011_6	3.8420557635
PWY-7221: guanosine ribonucleotides de novo biosynthesis|g__Clostridium.s__Clostridium_disporicum	3.0098549941
PWY-7221: guanosine ribonucleotides de novo biosynthesis|g__Allisonella.s__Allisonella_histaminiformans	3.0084235860
PWY-7221: guanosine ribonucleotides de novo biosynthesis|g__Bacteroides.s__Bacteroides_thetaiotaomicron	2.3014959724
PWY-7221: guanosine ribonucleotides de novo biosynthesis|g__Veillonella.s__Veillonella_infantium	1.8746338606
PWY-7221: guanosine ribonucleotides de novo biosynthesis|g__Veillonella.s__Veillonella_parvula	1.7540013155
PWY-7221: guanosine ribonucleotides de novo biosynthesis|g__Actinomyces.s__Actinomyces_odontolyticus	1.7495008703
PWY-7221: guanosine ribonucleotides de novo biosynthesis|g__Peptoniphilus.s__Peptoniphilus_lacrimalis	1.7128175849
PWY-7221: guanosine ribonucleotides de novo biosynthesis|g__Lachnospira.s__Lachnospira_pectinoschiza	1.5196901840
PWY-7221: guanosine ribonucleotides de novo biosynthesis|g__Veillonella.s__Veillonella_dispar	1.2237561666
PWY-7221: guanosine ribonucleotides de novo biosynthesis|g__Clostridium.s__Clostridium_sp_CAG_265	1.1327594019
PWY-6163: chorismate biosynthesis from 3-dehydroquinate	14145.3607496996
PWY-6163: chorismate biosynthesis from 3-dehydroquinate|g__Lachnospiraceae_unclassified.s__Eubacterium_rectale	1344.2274109218
PWY-6163: chorismate biosynthesis from 3-dehydroquinate|g__Blautia.s__Ruminococcus_torques	1177.2364592675
PWY-6163: chorismate biosynthesis from 3-dehydroquinate|g__Faecalibacterium.s__Faecalibacterium_prausnitzii	1143.1485485578
PWY-6163: chorismate biosynthesis from 3-dehydroquinate|unclassified	1133.5632648969
PWY-6163: chorismate biosynthesis from 3-dehydroquinate|g__Roseburia.s__Roseburia_intestinalis	1070.9186068064
PWY-6163: chorismate biosynthesis from 3-dehydroquinate|g__Bifidobacterium.s__Bifidobacterium_adolescentis	934.7379922294
PWY-6163: chorismate biosynthesis from 3-dehydroquinate|g__Bacteroides.s__Bacteroides_vulgatus	685.9690728296
PWY-6163: chorismate biosynthesis from 3-dehydroquinate|g__Fusicatenibacter.s__Fusicatenibacter_saccharivorans	623.2422804164
PWY-6163: chorismate biosynthesis from 3-dehydroquinate|g__Collinsella.s__Collinsella_aerofaciens	597.2285063758
PWY-6163: chorismate biosynthesis from 3-dehydroquinate|g__Anaerostipes.s__Anaerostipes_hadrus	568.0164909593
PWY-6163: chorismate biosynthesis from 3-dehydroquinate|g__Blautia.s__Blautia_obeum	517.6343602620
PWY-6163: chorismate biosynthesis from 3-dehydroquinate|g__Bifidobacterium.s__Bifidobacterium_longum	406.2081456975
PWY-6163: chorismate biosynthesis from 3-dehydroquinate|g__Ruminococcus.s__Ruminococcus_lactaris	353.3832181433
PWY-6163: chorismate biosynthesis from 3-dehydroquinate|g__Megasphaera.s__Megasphaera_elsdenii	196.7817084921
PWY-6163: chorismate biosynthesis from 3-dehydroquinate|g__Lactobacillus.s__Lactobacillus_rogosae	173.8496144811
PWY-6163: chorismate biosynthesis from 3-dehydroquinate|g__Firmicutes_unclassified.s__Firmicutes_bacterium_AM10_47	168.8678354085
PWY-6163: chorismate biosynthesis from 3-dehydroquinate|g__Bacteroides.s__Bacteroides_massiliensis	157.6847384060
PWY-6163: chorismate biosynthesis from 3-dehydroquinate|g__Bacteroides.s__Bacteroides_galacturonicus	151.2248780724
PWY-6163: chorismate biosynthesis from 3-dehydroquinate|g__Lachnospira.s__Lachnospira_pectinoschiza	111.7951471813
PWY-6163: chorismate biosynthesis from 3-dehydroquinate|g__Bifidobacterium.s__Bifidobacterium_pseudocatenulatum	109.5107411811
PWY-6163: chorismate biosynthesis from 3-dehydroquinate|g__Dorea.s__Dorea_longicatena	107.9171873534
PWY-6163: chorismate biosynthesis from 3-dehydroquinate|g__Clostridiales_unclassified.s__Clostridiales_bacterium_KLE1615	105.2989490389
PWY-6163: chorismate biosynthesis from 3-dehydroquinate|g__Bacteroides.s__Bacteroides_stercoris	103.6694348721
PWY-6163: chorismate biosynthesis from 3-dehydroquinate|g__Coprococcus.s__Coprococcus_comes	103.3103655709
PWY-6163: chorismate biosynthesis from 3-dehydroquinate|g__Sutterella.s__Sutterella_wadsworthensis	99.2977440103
PWY-6163: chorismate biosynthesis from 3-dehydroquinate|g__Blautia.s__Blautia_wexlerae	94.4060727427
PWY-6163: chorismate biosynthesis from 3-dehydroquinate|g__Eubacterium.s__Eubacterium_ramulus	88.3316483016
PWY-6163: chorismate biosynthesis from 3-dehydroquinate|g__Eubacterium.s__Eubacterium_ventriosum	87.8851664577
PWY-6163: chorismate biosynthesis from 3-dehydroquinate|g__Mitsuokella.s__Mitsuokella_jalaludinii	84.8829488727
PWY-6163: chorismate biosynthesis from 3-dehydroquinate|g__Firmicutes_unclassified.s__Firmicutes_bacterium_CAG_41	84.8284593042
PWY-6163: chorismate biosynthesis from 3-dehydroquinate|g__Eubacterium.s__Eubacterium_hallii	77.3588105751
PWY-6163: chorismate biosynthesis from 3-dehydroquinate|g__Clostridium.s__Clostridium_disporicum	62.3908585386
PWY-6163: chorismate biosynthesis from 3-dehydroquinate|g__Streptococcus.s__Streptococcus_pneumoniae	53.1142529030
PWY-6163: chorismate biosynthesis from 3-dehydroquinate|g__Romboutsia.s__Romboutsia_ilealis	50.6848010734
PWY-6163: chorismate biosynthesis from 3-dehydroquinate|g__Clostridium.s__Clostridium_sp_AM22_11AC	46.2038610589
PWY-6163: chorismate biosynthesis from 3-dehydroquinate|g__Blautia.s__Ruminococcus_gnavus	45.9426955324
PWY-6163: chorismate biosynthesis from 3-dehydroquinate|g__Dorea.s__Dorea_formicigenerans	39.2815321609
PWY-6163: chorismate biosynthesis from 3-dehydroquinate|g__Eubacterium.s__Eubacterium_sp_CAG_274	33.2908229617
PWY-6163: chorismate biosynthesis from 3-dehydroquinate|g__Agathobaculum.s__Agathobaculum_butyriciproducens	31.6999126612
PWY-6163: chorismate biosynthesis from 3-dehydroquinate|g__Bacteroides.s__Bacteroides_ovatus	30.4635948902
PWY-6163: chorismate biosynthesis from 3-dehydroquinate|g__Blautia.s__Blautia_hansenii	20.5272240509
PWY-6163: chorismate biosynthesis from 3-dehydroquinate|g__Coprococcus.s__Coprococcus_catus	19.5879277874
PWY-6163: chorismate biosynthesis from 3-dehydroquinate|g__Streptococcus.s__Streptococcus_australis	15.0158603597
PWY-6163: chorismate biosynthesis from 3-dehydroquinate|g__Haemophilus.s__Haemophilus_sp_HMSC71H05	14.8795992428
PWY-6163: chorismate biosynthesis from 3-dehydroquinate|g__Roseburia.s__Roseburia_sp_CAG_471	12.6137670934
PWY-6163: chorismate biosynthesis from 3-dehydroquinate|g__Intestinibacter.s__Intestinibacter_bartlettii	12.3229530565
PWY-6163: chorismate biosynthesis from 3-dehydroquinate|g__Blautia.s__Blautia_sp_CAG_52	11.8472996423
PWY-6163: chorismate biosynthesis from 3-dehydroquinate|g__Streptococcus.s__Streptococcus_sp_A12	10.5374077977
PWY-6163: chorismate biosynthesis from 3-dehydroquinate|g__Streptococcus.s__Streptococcus_parasanguinis	10.4564749231
PWY-6163: chorismate biosynthesis from 3-dehydroquinate|g__Haemophilus.s__Haemophilus_parainfluenzae	10.4260027106
PWY-6163: chorismate biosynthesis from 3-dehydroquinate|g__Blautia.s__Blautia_sp	8.2550675436
PWY-6163: chorismate biosynthesis from 3-dehydroquinate|g__Streptococcus.s__Streptococcus_salivarius	8.2456655517
PWY-6163: chorismate biosynthesis from 3-dehydroquinate|g__Veillonella.s__Veillonella_atypica	6.5741089779
PWY-6163: chorismate biosynthesis from 3-dehydroquinate|g__Clostridium.s__Clostridium_sp_CAG_221	5.3418803419
PWY-6163: chorismate biosynthesis from 3-dehydroquinate|g__Streptococcus.s__Streptococcus_thermophilus	3.9886855747
PWY-6163: chorismate biosynthesis from 3-dehydroquinate|g__Bacteroides.s__Bacteroides_thetaiotaomicron	3.8212666225
PWY-6163: chorismate biosynthesis from 3-dehydroquinate|g__Streptococcus.s__Streptococcus_vestibularis	3.5753657301
PWY-6163: chorismate biosynthesis from 3-dehydroquinate|g__Allisonella.s__Allisonella_histaminiformans	3.4477938103
PWY-6163: chorismate biosynthesis from 3-dehydroquinate|g__Veillonella.s__Veillonella_dispar	2.8007092155
PWY-6163: chorismate biosynthesis from 3-dehydroquinate|g__Veillonella.s__Veillonella_rogosae	1.8192471659
BRANCHED-CHAIN-AA-SYN-PWY: superpathway of branched chain amino acid biosynthesis	14079.5281655987
BRANCHED-CHAIN-AA-SYN-PWY: superpathway of branched chain amino acid biosynthesis|g__Bifidobacterium.s__Bifidobacterium_adolescentis	1079.9984476712
BRANCHED-CHAIN-AA-SYN-PWY: superpathway of branched chain amino acid biosynthesis|g__Lachnospiraceae_unclassified.s__Eubacterium_rectale	936.4576670148
BRANCHED-CHAIN-AA-SYN-PWY: superpathway of branched chain amino acid biosynthesis|g__Blautia.s__Ruminococcus_torques	897.1219937373
BRANCHED-CHAIN-AA-SYN-PWY: superpathway of branched chain amino acid biosynthesis|g__Roseburia.s__Roseburia_intestinalis	801.0831964644
BRANCHED-CHAIN-AA-SYN-PWY: superpathway of branched chain amino acid biosynthesis|g__Anaerostipes.s__Anaerostipes_hadrus	501.7554324086
BRANCHED-CHAIN-AA-SYN-PWY: superpathway of branched chain amino acid biosynthesis|unclassified	460.6340030045
BRANCHED-CHAIN-AA-SYN-PWY: superpathway of branched chain amino acid biosynthesis|g__Bifidobacterium.s__Bifidobacterium_longum	334.9300226694
BRANCHED-CHAIN-AA-SYN-PWY: superpathway of branched chain amino acid biosynthesis|g__Megasphaera.s__Megasphaera_elsdenii	207.2304901285
BRANCHED-CHAIN-AA-SYN-PWY: superpathway of branched chain amino acid biosynthesis|g__Dorea.s__Dorea_longicatena	153.9521545062
BRANCHED-CHAIN-AA-SYN-PWY: superpathway of branched chain amino acid biosynthesis|g__Blautia.s__Blautia_wexlerae	139.7837183064
BRANCHED-CHAIN-AA-SYN-PWY: superpathway of branched chain amino acid biosynthesis|g__Eubacterium.s__Eubacterium_ventriosum	113.7294472945
BRANCHED-CHAIN-AA-SYN-PWY: superpathway of branched chain amino acid biosynthesis|g__Coprococcus.s__Coprococcus_comes	113.3521926057
BRANCHED-CHAIN-AA-SYN-PWY: superpathway of branched chain amino acid biosynthesis|g__Gemmiger.s__Gemmiger_formicilis	111.0162882945
BRANCHED-CHAIN-AA-SYN-PWY: superpathway of branched chain amino acid biosynthesis|g__Bifidobacterium.s__Bifidobacterium_pseudocatenulatum	107.3536216574
BRANCHED-CHAIN-AA-SYN-PWY: superpathway of branched chain amino acid biosynthesis|g__Firmicutes_unclassified.s__Firmicutes_bacterium_CAG_41	106.8545186769
BRANCHED-CHAIN-AA-SYN-PWY: superpathway of branched chain amino acid biosynthesis|g__Mitsuokella.s__Mitsuokella_jalaludinii	91.2096461482
BRANCHED-CHAIN-AA-SYN-PWY: superpathway of branched chain amino acid biosynthesis|g__Subdoligranulum.s__Subdoligranulum_sp	67.1622783252
BRANCHED-CHAIN-AA-SYN-PWY: superpathway of branched chain amino acid biosynthesis|g__Bacteroides.s__Bacteroides_stercoris	62.4696887900
BRANCHED-CHAIN-AA-SYN-PWY: superpathway of branched chain amino acid biosynthesis|g__Eubacterium.s__Eubacterium_hallii	57.6922313756
BRANCHED-CHAIN-AA-SYN-PWY: superpathway of branched chain amino acid biosynthesis|g__Agathobaculum.s__Agathobaculum_butyriciproducens	50.3914584463
BRANCHED-CHAIN-AA-SYN-PWY: superpathway of branched chain amino acid biosynthesis|g__Bacteroides.s__Bacteroides_ovatus	44.8210171058
BRANCHED-CHAIN-AA-SYN-PWY: superpathway of branched chain amino acid biosynthesis|g__Dorea.s__Dorea_formicigenerans	40.7779564709
BRANCHED-CHAIN-AA-SYN-PWY: superpathway of branched chain amino acid biosynthesis|g__Eubacterium.s__Eubacterium_sp_CAG_274	38.8254134352
BRANCHED-CHAIN-AA-SYN-PWY: superpathway of branched chain amino acid biosynthesis|g__Blautia.s__Blautia_obeum	37.5070114880
BRANCHED-CHAIN-AA-SYN-PWY: superpathway of branched chain amino acid biosynthesis|g__Blautia.s__Ruminococcus_gnavus	37.3780329846
BRANCHED-CHAIN-AA-SYN-PWY: superpathway of branched chain amino acid biosynthesis|g__Streptococcus.s__Streptococcus_pneumoniae	24.0779110740
BRANCHED-CHAIN-AA-SYN-PWY: superpathway of branched chain amino acid biosynthesis|g__Blautia.s__Blautia_sp	20.1711157151
BRANCHED-CHAIN-AA-SYN-PWY: superpathway of branched chain amino acid biosynthesis|g__Clostridium.s__Clostridium_disporicum	16.9663382012
BRANCHED-CHAIN-AA-SYN-PWY: superpathway of branched chain amino acid biosynthesis|g__Streptococcus.s__Streptococcus_sp_A12	16.1262067450
BRANCHED-CHAIN-AA-SYN-PWY: superpathway of branched chain amino acid biosynthesis|g__Haemophilus.s__Haemophilus_parainfluenzae	12.9336635771
BRANCHED-CHAIN-AA-SYN-PWY: superpathway of branched chain amino acid biosynthesis|g__Streptococcus.s__Streptococcus_australis	12.3404473215
BRANCHED-CHAIN-AA-SYN-PWY: superpathway of branched chain amino acid biosynthesis|g__Haemophilus.s__Haemophilus_sp_HMSC71H05	11.9923328077
BRANCHED-CHAIN-AA-SYN-PWY: superpathway of branched chain amino acid biosynthesis|g__Streptococcus.s__Streptococcus_salivarius	11.4403528776
BRANCHED-CHAIN-AA-SYN-PWY: superpathway of branched chain amino acid biosynthesis|g__Streptococcus.s__Streptococcus_thermophilus	11.2418900324
BRANCHED-CHAIN-AA-SYN-PWY: superpathway of branched chain amino acid biosynthesis|g__Veillonella.s__Veillonella_rogosae	6.1546355543
BRANCHED-CHAIN-AA-SYN-PWY: superpathway of branched chain amino acid biosynthesis|g__Veillonella.s__Veillonella_atypica	2.7043332953
BRANCHED-CHAIN-AA-SYN-PWY: superpathway of branched chain amino acid biosynthesis|g__Veillonella.s__Veillonella_sp_T11011_6	1.3585565533
PWY-6386: UDP-N-acetylmuramoyl-pentapeptide biosynthesis II (lysine-containing)	13924.6282561497
PWY-6386: UDP-N-acetylmuramoyl-pentapeptide biosynthesis II (lysine-containing)|g__Bifidobacterium.s__Bifidobacterium_adolescentis	1372.5849831716
PWY-6386: UDP-N-acetylmuramoyl-pentapeptide biosynthesis II (lysine-containing)|g__Collinsella.s__Collinsella_aerofaciens	1154.1385758872
PWY-6386: UDP-N-acetylmuramoyl-pentapeptide biosynthesis II (lysine-containing)|g__Blautia.s__Ruminococcus_torques	1016.1864481019
PWY-6386: UDP-N-acetylmuramoyl-pentapeptide biosynthesis II (lysine-containing)|unclassified	861.1650766954
PWY-6386: UDP-N-acetylmuramoyl-pentapeptide biosynthesis II (lysine-containing)|g__Lachnospiraceae_unclassified.s__Eubacterium_rectale	833.2477517934
PWY-6386: UDP-N-acetylmuramoyl-pentapeptide biosynthesis II (lysine-containing)|g__Faecalibacterium.s__Faecalibacterium_prausnitzii	771.3335098414
PWY-6386: UDP-N-acetylmuramoyl-pentapeptide biosynthesis II (lysine-containing)|g__Bacteroides.s__Bacteroides_vulgatus	701.0581506565
PWY-6386: UDP-N-acetylmuramoyl-pentapeptide biosynthesis II (lysine-containing)|g__Anaerostipes.s__Anaerostipes_hadrus	563.6720949379
PWY-6386: UDP-N-acetylmuramoyl-pentapeptide biosynthesis II (lysine-containing)|g__Fusicatenibacter.s__Fusicatenibacter_saccharivorans	528.9336797369
PWY-6386: UDP-N-acetylmuramoyl-pentapeptide biosynthesis II (lysine-containing)|g__Bifidobacterium.s__Bifidobacterium_longum	491.2814113532
PWY-6386: UDP-N-acetylmuramoyl-pentapeptide biosynthesis II (lysine-containing)|g__Blautia.s__Blautia_obeum	464.0230243937
PWY-6386: UDP-N-acetylmuramoyl-pentapeptide biosynthesis II (lysine-containing)|g__Ruminococcus.s__Ruminococcus_lactaris	286.4285430030
PWY-6386: UDP-N-acetylmuramoyl-pentapeptide biosynthesis II (lysine-containing)|g__Megasphaera.s__Megasphaera_elsdenii	152.7595429298
PWY-6386: UDP-N-acetylmuramoyl-pentapeptide biosynthesis II (lysine-containing)|g__Lachnospira.s__Lachnospira_pectinoschiza	148.4049121968
PWY-6386: UDP-N-acetylmuramoyl-pentapeptide biosynthesis II (lysine-containing)|g__Bacteroides.s__Bacteroides_massiliensis	140.7163298963
PWY-6386: UDP-N-acetylmuramoyl-pentapeptide biosynthesis II (lysine-containing)|g__Dorea.s__Dorea_longicatena	126.7123964873
PWY-6386: UDP-N-acetylmuramoyl-pentapeptide biosynthesis II (lysine-containing)|g__Firmicutes_unclassified.s__Firmicutes_bacterium_AM10_47	122.4907481243
PWY-6386: UDP-N-acetylmuramoyl-pentapeptide biosynthesis II (lysine-containing)|g__Bacteroides.s__Bacteroides_galacturonicus	122.1218889806
PWY-6386: UDP-N-acetylmuramoyl-pentapeptide biosynthesis II (lysine-containing)|g__Mitsuokella.s__Mitsuokella_jalaludinii	107.1669408352
PWY-6386: UDP-N-acetylmuramoyl-pentapeptide biosynthesis II (lysine-containing)|g__Sutterella.s__Sutterella_wadsworthensis	107.0923065448
PWY-6386: UDP-N-acetylmuramoyl-pentapeptide biosynthesis II (lysine-containing)|g__Lactobacillus.s__Lactobacillus_rogosae	106.5913291134
PWY-6386: UDP-N-acetylmuramoyl-pentapeptide biosynthesis II (lysine-containing)|g__Romboutsia.s__Romboutsia_ilealis	104.7825641069
PWY-6386: UDP-N-acetylmuramoyl-pentapeptide biosynthesis II (lysine-containing)|g__Eubacterium.s__Eubacterium_ventriosum	102.4733531546
PWY-6386: UDP-N-acetylmuramoyl-pentapeptide biosynthesis II (lysine-containing)|g__Blautia.s__Blautia_wexlerae	102.3036159812
PWY-6386: UDP-N-acetylmuramoyl-pentapeptide biosynthesis II (lysine-containing)|g__Bacteroides.s__Bacteroides_stercoris	97.4684519293
PWY-6386: UDP-N-acetylmuramoyl-pentapeptide biosynthesis II (lysine-containing)|g__Clostridiales_unclassified.s__Clostridiales_bacterium_KLE1615	95.7191606928
PWY-6386: UDP-N-acetylmuramoyl-pentapeptide biosynthesis II (lysine-containing)|g__Firmicutes_unclassified.s__Firmicutes_bacterium_CAG_41	85.1580171564
PWY-6386: UDP-N-acetylmuramoyl-pentapeptide biosynthesis II (lysine-containing)|g__Coprococcus.s__Coprococcus_comes	80.1753919461
PWY-6386: UDP-N-acetylmuramoyl-pentapeptide biosynthesis II (lysine-containing)|g__Eubacterium.s__Eubacterium_ramulus	70.1312264666
PWY-6386: UDP-N-acetylmuramoyl-pentapeptide biosynthesis II (lysine-containing)|g__Subdoligranulum.s__Subdoligranulum_sp	56.8992029507
PWY-6386: UDP-N-acetylmuramoyl-pentapeptide biosynthesis II (lysine-containing)|g__Eubacterium.s__Eubacterium_hallii	55.1904690859
PWY-6386: UDP-N-acetylmuramoyl-pentapeptide biosynthesis II (lysine-containing)|g__Blautia.s__Ruminococcus_gnavus	40.6011879110
PWY-6386: UDP-N-acetylmuramoyl-pentapeptide biosynthesis II (lysine-containing)|g__Dorea.s__Dorea_formicigenerans	32.4619990833
PWY-6386: UDP-N-acetylmuramoyl-pentapeptide biosynthesis II (lysine-containing)|g__Streptococcus.s__Streptococcus_pneumoniae	25.7449120166
PWY-6386: UDP-N-acetylmuramoyl-pentapeptide biosynthesis II (lysine-containing)|g__Streptococcus.s__Streptococcus_sp_A12	22.0150719700
PWY-6386: UDP-N-acetylmuramoyl-pentapeptide biosynthesis II (lysine-containing)|g__Bifidobacterium.s__Bifidobacterium_pseudocatenulatum	18.4950812860
PWY-6386: UDP-N-acetylmuramoyl-pentapeptide biosynthesis II (lysine-containing)|g__Streptococcus.s__Streptococcus_salivarius	16.5839802623
PWY-6386: UDP-N-acetylmuramoyl-pentapeptide biosynthesis II (lysine-containing)|g__Haemophilus.s__Haemophilus_sp_HMSC71H05	16.4648143750
PWY-6386: UDP-N-acetylmuramoyl-pentapeptide biosynthesis II (lysine-containing)|g__Streptococcus.s__Streptococcus_australis	15.4969058297
PWY-6386: UDP-N-acetylmuramoyl-pentapeptide biosynthesis II (lysine-containing)|g__Roseburia.s__Roseburia_sp_CAG_471	15.0555489661
PWY-6386: UDP-N-acetylmuramoyl-pentapeptide biosynthesis II (lysine-containing)|g__Gemmiger.s__Gemmiger_formicilis	14.4768290929
PWY-6386: UDP-N-acetylmuramoyl-pentapeptide biosynthesis II (lysine-containing)|g__Blautia.s__Blautia_hansenii	14.2835071781
PWY-6386: UDP-N-acetylmuramoyl-pentapeptide biosynthesis II (lysine-containing)|g__Streptococcus.s__Streptococcus_thermophilus	13.3429228170
PWY-6386: UDP-N-acetylmuramoyl-pentapeptide biosynthesis II (lysine-containing)|g__Blautia.s__Blautia_sp_CAG_52	11.0796056186
PWY-6386: UDP-N-acetylmuramoyl-pentapeptide biosynthesis II (lysine-containing)|g__Streptococcus.s__Streptococcus_parasanguinis	9.3844723481
PWY-6386: UDP-N-acetylmuramoyl-pentapeptide biosynthesis II (lysine-containing)|g__Haemophilus.s__Haemophilus_parainfluenzae	8.8582045682
PWY-6386: UDP-N-acetylmuramoyl-pentapeptide biosynthesis II (lysine-containing)|g__Allisonella.s__Allisonella_histaminiformans	8.2628264869
PWY-6386: UDP-N-acetylmuramoyl-pentapeptide biosynthesis II (lysine-containing)|g__Streptococcus.s__Streptococcus_equinus	7.5939715175
PWY-6386: UDP-N-acetylmuramoyl-pentapeptide biosynthesis II (lysine-containing)|g__Veillonellaceae_unclassified.s__Veillonellaceae_bacterium	4.0022290192
PWY-6386: UDP-N-acetylmuramoyl-pentapeptide biosynthesis II (lysine-containing)|g__Streptococcus.s__Streptococcus_vestibularis	2.2210138601
PWY-6387: UDP-N-acetylmuramoyl-pentapeptide biosynthesis I (meso-diaminopimelate containing)	13621.9519902823
PWY-6387: UDP-N-acetylmuramoyl-pentapeptide biosynthesis I (meso-diaminopimelate containing)|g__Bifidobacterium.s__Bifidobacterium_adolescentis	1350.1227921010
PWY-6387: UDP-N-acetylmuramoyl-pentapeptide biosynthesis I (meso-diaminopimelate containing)|g__Blautia.s__Ruminococcus_torques	1158.1185326664
PWY-6387: UDP-N-acetylmuramoyl-pentapeptide biosynthesis I (meso-diaminopimelate containing)|g__Collinsella.s__Collinsella_aerofaciens	1090.7884301089
PWY-6387: UDP-N-acetylmuramoyl-pentapeptide biosynthesis I (meso-diaminopimelate containing)|g__Lachnospiraceae_unclassified.s__Eubacterium_rectale	978.1131286597
PWY-6387: UDP-N-acetylmuramoyl-pentapeptide biosynthesis I (meso-diaminopimelate containing)|unclassified	970.9686258450
PWY-6387: UDP-N-acetylmuramoyl-pentapeptide biosynthesis I (meso-diaminopimelate containing)|g__Roseburia.s__Roseburia_intestinalis	800.8768043996
PWY-6387: UDP-N-acetylmuramoyl-pentapeptide biosynthesis I (meso-diaminopimelate containing)|g__Bacteroides.s__Bacteroides_vulgatus	743.8945702095
PWY-6387: UDP-N-acetylmuramoyl-pentapeptide biosynthesis I (meso-diaminopimelate containing)|g__Faecalibacterium.s__Faecalibacterium_prausnitzii	697.2598521516
PWY-6387: UDP-N-acetylmuramoyl-pentapeptide biosynthesis I (meso-diaminopimelate containing)|g__Anaerostipes.s__Anaerostipes_hadrus	534.8973258051
PWY-6387: UDP-N-acetylmuramoyl-pentapeptide biosynthesis I (meso-diaminopimelate containing)|g__Fusicatenibacter.s__Fusicatenibacter_saccharivorans	492.7558438106
PWY-6387: UDP-N-acetylmuramoyl-pentapeptide biosynthesis I (meso-diaminopimelate containing)|g__Blautia.s__Blautia_obeum	480.7876506280
PWY-6387: UDP-N-acetylmuramoyl-pentapeptide biosynthesis I (meso-diaminopimelate containing)|g__Bifidobacterium.s__Bifidobacterium_longum	478.3240622055
PWY-6387: UDP-N-acetylmuramoyl-pentapeptide biosynthesis I (meso-diaminopimelate containing)|g__Ruminococcus.s__Ruminococcus_lactaris	290.1181012684
PWY-6387: UDP-N-acetylmuramoyl-pentapeptide biosynthesis I (meso-diaminopimelate containing)|g__Bacteroides.s__Bacteroides_massiliensis	179.6687898482
PWY-6387: UDP-N-acetylmuramoyl-pentapeptide biosynthesis I (meso-diaminopimelate containing)|g__Megasphaera.s__Megasphaera_elsdenii	158.6766410396
PWY-6387: UDP-N-acetylmuramoyl-pentapeptide biosynthesis I (meso-diaminopimelate containing)|g__Lachnospira.s__Lachnospira_pectinoschiza	148.1719860711
PWY-6387: UDP-N-acetylmuramoyl-pentapeptide biosynthesis I (meso-diaminopimelate containing)|g__Firmicutes_unclassified.s__Firmicutes_bacterium_AM10_47	139.9589902890
PWY-6387: UDP-N-acetylmuramoyl-pentapeptide biosynthesis I (meso-diaminopimelate containing)|g__Bacteroides.s__Bacteroides_galacturonicus	131.2265004470
PWY-6387: UDP-N-acetylmuramoyl-pentapeptide biosynthesis I (meso-diaminopimelate containing)|g__Dorea.s__Dorea_longicatena	129.1096963190
PWY-6387: UDP-N-acetylmuramoyl-pentapeptide biosynthesis I (meso-diaminopimelate containing)|g__Lactobacillus.s__Lactobacillus_rogosae	112.4117396713
PWY-6387: UDP-N-acetylmuramoyl-pentapeptide biosynthesis I (meso-diaminopimelate containing)|g__Sutterella.s__Sutterella_wadsworthensis	109.3796933350
PWY-6387: UDP-N-acetylmuramoyl-pentapeptide biosynthesis I (meso-diaminopimelate containing)|g__Mitsuokella.s__Mitsuokella_jalaludinii	107.7366393191
PWY-6387: UDP-N-acetylmuramoyl-pentapeptide biosynthesis I (meso-diaminopimelate containing)|g__Bacteroides.s__Bacteroides_stercoris	102.8033320144
PWY-6387: UDP-N-acetylmuramoyl-pentapeptide biosynthesis I (meso-diaminopimelate containing)|g__Blautia.s__Blautia_wexlerae	100.0696892603
PWY-6387: UDP-N-acetylmuramoyl-pentapeptide biosynthesis I (meso-diaminopimelate containing)|g__Romboutsia.s__Romboutsia_ilealis	98.7974953698
PWY-6387: UDP-N-acetylmuramoyl-pentapeptide biosynthesis I (meso-diaminopimelate containing)|g__Eubacterium.s__Eubacterium_ventriosum	93.9544557332
PWY-6387: UDP-N-acetylmuramoyl-pentapeptide biosynthesis I (meso-diaminopimelate containing)|g__Clostridiales_unclassified.s__Clostridiales_bacterium_KLE1615	91.0209440117
PWY-6387: UDP-N-acetylmuramoyl-pentapeptide biosynthesis I (meso-diaminopimelate containing)|g__Firmicutes_unclassified.s__Firmicutes_bacterium_CAG_41	85.0742480261
PWY-6387: UDP-N-acetylmuramoyl-pentapeptide biosynthesis I (meso-diaminopimelate containing)|g__Coprococcus.s__Coprococcus_comes	75.5702799619
PWY-6387: UDP-N-acetylmuramoyl-pentapeptide biosynthesis I (meso-diaminopimelate containing)|g__Eubacterium.s__Eubacterium_ramulus	72.4233187698
PWY-6387: UDP-N-acetylmuramoyl-pentapeptide biosynthesis I (meso-diaminopimelate containing)|g__Eubacterium.s__Eubacterium_hallii	72.2736835054
PWY-6387: UDP-N-acetylmuramoyl-pentapeptide biosynthesis I (meso-diaminopimelate containing)|g__Subdoligranulum.s__Subdoligranulum_sp	58.6197999430
PWY-6387: UDP-N-acetylmuramoyl-pentapeptide biosynthesis I (meso-diaminopimelate containing)|g__Clostridium.s__Clostridium_disporicum	46.6042774269
PWY-6387: UDP-N-acetylmuramoyl-pentapeptide biosynthesis I (meso-diaminopimelate containing)|g__Blautia.s__Ruminococcus_gnavus	41.6823276594
PWY-6387: UDP-N-acetylmuramoyl-pentapeptide biosynthesis I (meso-diaminopimelate containing)|g__Eubacterium.s__Eubacterium_sp_CAG_274	35.1907869620
PWY-6387: UDP-N-acetylmuramoyl-pentapeptide biosynthesis I (meso-diaminopimelate containing)|g__Agathobaculum.s__Agathobaculum_butyriciproducens	34.7989461775
PWY-6387: UDP-N-acetylmuramoyl-pentapeptide biosynthesis I (meso-diaminopimelate containing)|g__Dorea.s__Dorea_formicigenerans	32.8083959394
PWY-6387: UDP-N-acetylmuramoyl-pentapeptide biosynthesis I (meso-diaminopimelate containing)|g__Bacteroides.s__Bacteroides_ovatus	25.9365322926
PWY-6387: UDP-N-acetylmuramoyl-pentapeptide biosynthesis I (meso-diaminopimelate containing)|g__Streptococcus.s__Streptococcus_pneumoniae	22.5232701549
PWY-6387: UDP-N-acetylmuramoyl-pentapeptide biosynthesis I (meso-diaminopimelate containing)|g__Haemophilus.s__Haemophilus_sp_HMSC71H05	20.5080911417
PWY-6387: UDP-N-acetylmuramoyl-pentapeptide biosynthesis I (meso-diaminopimelate containing)|g__Bifidobacterium.s__Bifidobacterium_pseudocatenulatum	17.2740823448
PWY-6387: UDP-N-acetylmuramoyl-pentapeptide biosynthesis I (meso-diaminopimelate containing)|g__Blautia.s__Blautia_hansenii	17.2058644915
PWY-6387: UDP-N-acetylmuramoyl-pentapeptide biosynthesis I (meso-diaminopimelate containing)|g__Streptococcus.s__Streptococcus_salivarius	15.7142684587
PWY-6387: UDP-N-acetylmuramoyl-pentapeptide biosynthesis I (meso-diaminopimelate containing)|g__Roseburia.s__Roseburia_sp_CAG_471	15.0935498856
PWY-6387: UDP-N-acetylmuramoyl-pentapeptide biosynthesis I (meso-diaminopimelate containing)|g__Coprococcus.s__Coprococcus_catus	13.1183694735
PWY-6387: UDP-N-acetylmuramoyl-pentapeptide biosynthesis I (meso-diaminopimelate containing)|g__Streptococcus.s__Streptococcus_australis	12.7435044254
PWY-6387: UDP-N-acetylmuramoyl-pentapeptide biosynthesis I (meso-diaminopimelate containing)|g__Blautia.s__Blautia_sp_CAG_52	12.4916008409
PWY-6387: UDP-N-acetylmuramoyl-pentapeptide biosynthesis I (meso-diaminopimelate containing)|g__Gemmiger.s__Gemmiger_formicilis	12.2967094869
PWY-6387: UDP-N-acetylmuramoyl-pentapeptide biosynthesis I (meso-diaminopimelate containing)|g__Streptococcus.s__Streptococcus_thermophilus	11.4858392624
PWY-6387: UDP-N-acetylmuramoyl-pentapeptide biosynthesis I (meso-diaminopimelate containing)|g__Streptococcus.s__Streptococcus_sp_A12	11.2701463024
PWY-6387: UDP-N-acetylmuramoyl-pentapeptide biosynthesis I (meso-diaminopimelate containing)|g__Haemophilus.s__Haemophilus_parainfluenzae	10.3744075456
PWY-6387: UDP-N-acetylmuramoyl-pentapeptide biosynthesis I (meso-diaminopimelate containing)|g__Streptococcus.s__Streptococcus_parasanguinis	9.8223913451
PWY-6387: UDP-N-acetylmuramoyl-pentapeptide biosynthesis I (meso-diaminopimelate containing)|g__Allisonella.s__Allisonella_histaminiformans	8.3830163313
PWY-6387: UDP-N-acetylmuramoyl-pentapeptide biosynthesis I (meso-diaminopimelate containing)|g__Streptococcus.s__Streptococcus_equinus	8.0303585195
PWY-6387: UDP-N-acetylmuramoyl-pentapeptide biosynthesis I (meso-diaminopimelate containing)|g__Veillonellaceae_unclassified.s__Veillonellaceae_bacterium	5.6999510160
PWY-6387: UDP-N-acetylmuramoyl-pentapeptide biosynthesis I (meso-diaminopimelate containing)|g__Streptococcus.s__Streptococcus_vestibularis	1.6917603033
PWY-8178: pentose phosphate pathway (non-oxidative branch) II	13434.6382009843
PWY-8178: pentose phosphate pathway (non-oxidative branch) II|g__Lachnospiraceae_unclassified.s__Eubacterium_rectale	1637.8851106917
PWY-8178: pentose phosphate pathway (non-oxidative branch) II|unclassified	1086.4908142292
PWY-8178: pentose phosphate pathway (non-oxidative branch) II|g__Collinsella.s__Collinsella_aerofaciens	961.5399686845
PWY-8178: pentose phosphate pathway (non-oxidative branch) II|g__Roseburia.s__Roseburia_intestinalis	876.1762490799
PWY-8178: pentose phosphate pathway (non-oxidative branch) II|g__Anaerostipes.s__Anaerostipes_hadrus	776.2816312291
PWY-8178: pentose phosphate pathway (non-oxidative branch) II|g__Fusicatenibacter.s__Fusicatenibacter_saccharivorans	565.3653433373
PWY-8178: pentose phosphate pathway (non-oxidative branch) II|g__Lachnospira.s__Lachnospira_pectinoschiza	230.2991101804
PWY-8178: pentose phosphate pathway (non-oxidative branch) II|g__Blautia.s__Blautia_obeum	164.0944399129
PWY-8178: pentose phosphate pathway (non-oxidative branch) II|g__Eubacterium.s__Eubacterium_hallii	157.7432060811
PWY-8178: pentose phosphate pathway (non-oxidative branch) II|g__Blautia.s__Blautia_wexlerae	151.0552257748
PWY-8178: pentose phosphate pathway (non-oxidative branch) II|g__Bacteroides.s__Bacteroides_galacturonicus	130.6971981208
PWY-8178: pentose phosphate pathway (non-oxidative branch) II|g__Mitsuokella.s__Mitsuokella_jalaludinii	123.0692177297
PWY-8178: pentose phosphate pathway (non-oxidative branch) II|g__Lactobacillus.s__Lactobacillus_rogosae	115.2575987792
PWY-8178: pentose phosphate pathway (non-oxidative branch) II|g__Blautia.s__Ruminococcus_torques	88.9442276802
PWY-8178: pentose phosphate pathway (non-oxidative branch) II|g__Clostridium.s__Clostridium_sp_AM22_11AC	63.0252901281
PWY-8178: pentose phosphate pathway (non-oxidative branch) II|g__Agathobaculum.s__Agathobaculum_butyriciproducens	31.9771552768
PWY-8178: pentose phosphate pathway (non-oxidative branch) II|g__Clostridium.s__Clostridium_disporicum	31.3079664919
PWY-8178: pentose phosphate pathway (non-oxidative branch) II|g__Streptococcus.s__Streptococcus_salivarius	26.9586109028
PWY-8178: pentose phosphate pathway (non-oxidative branch) II|g__Streptococcus.s__Streptococcus_pneumoniae	23.8732338031
PWY-8178: pentose phosphate pathway (non-oxidative branch) II|g__Blautia.s__Blautia_sp	14.7824642605
PWY-8178: pentose phosphate pathway (non-oxidative branch) II|g__Coprococcus.s__Coprococcus_catus	14.6112270766
PWY-8178: pentose phosphate pathway (non-oxidative branch) II|g__Faecalibacterium.s__Faecalibacterium_prausnitzii	13.0450286549
PWY-8178: pentose phosphate pathway (non-oxidative branch) II|g__Haemophilus.s__Haemophilus_sp_HMSC71H05	12.7446209388
PWY-8178: pentose phosphate pathway (non-oxidative branch) II|g__Collinsella.s__Collinsella_sp	10.0060206397
PWY-8178: pentose phosphate pathway (non-oxidative branch) II|g__Haemophilus.s__Haemophilus_parainfluenzae	9.6879366558
PWY-8178: pentose phosphate pathway (non-oxidative branch) II|g__Streptococcus.s__Streptococcus_equinus	7.7954980998
PWY-8178: pentose phosphate pathway (non-oxidative branch) II|g__Streptococcus.s__Streptococcus_vestibularis	4.9372215575
PWY-5103: L-isoleucine biosynthesis III	13420.4151717240
PWY-5103: L-isoleucine biosynthesis III|g__Lachnospiraceae_unclassified.s__Eubacterium_rectale	825.5044623062
PWY-5103: L-isoleucine biosynthesis III|g__Roseburia.s__Roseburia_intestinalis	775.0174674229
PWY-5103: L-isoleucine biosynthesis III|g__Bifidobacterium.s__Bifidobacterium_adolescentis	743.2472034632
PWY-5103: L-isoleucine biosynthesis III|g__Blautia.s__Ruminococcus_torques	618.7184147602
PWY-5103: L-isoleucine biosynthesis III|g__Anaerostipes.s__Anaerostipes_hadrus	446.0985426323
PWY-5103: L-isoleucine biosynthesis III|unclassified	322.1102217144
PWY-5103: L-isoleucine biosynthesis III|g__Bifidobacterium.s__Bifidobacterium_longum	274.3981748109
PWY-5103: L-isoleucine biosynthesis III|g__Megasphaera.s__Megasphaera_elsdenii	217.9061772741
PWY-5103: L-isoleucine biosynthesis III|g__Dorea.s__Dorea_longicatena	154.1658447062
PWY-5103: L-isoleucine biosynthesis III|g__Blautia.s__Blautia_wexlerae	126.6621378704
PWY-5103: L-isoleucine biosynthesis III|g__Eubacterium.s__Eubacterium_ventriosum	107.4600071845
PWY-5103: L-isoleucine biosynthesis III|g__Coprococcus.s__Coprococcus_comes	106.3518097987
PWY-5103: L-isoleucine biosynthesis III|g__Bifidobacterium.s__Bifidobacterium_pseudocatenulatum	99.3569125950
PWY-5103: L-isoleucine biosynthesis III|g__Firmicutes_unclassified.s__Firmicutes_bacterium_CAG_41	97.5393735622
PWY-5103: L-isoleucine biosynthesis III|g__Gemmiger.s__Gemmiger_formicilis	96.6712068620
PWY-5103: L-isoleucine biosynthesis III|g__Firmicutes_unclassified.s__Firmicutes_bacterium_AM10_47	93.6466565593
PWY-5103: L-isoleucine biosynthesis III|g__Mitsuokella.s__Mitsuokella_jalaludinii	68.4538101316
PWY-5103: L-isoleucine biosynthesis III|g__Subdoligranulum.s__Subdoligranulum_sp	51.3251048148
PWY-5103: L-isoleucine biosynthesis III|g__Bacteroides.s__Bacteroides_stercoris	48.8931977543
PWY-5103: L-isoleucine biosynthesis III|g__Eubacterium.s__Eubacterium_hallii	48.7575847097
PWY-5103: L-isoleucine biosynthesis III|g__Agathobaculum.s__Agathobaculum_butyriciproducens	43.9340467239
PWY-5103: L-isoleucine biosynthesis III|g__Bacteroides.s__Bacteroides_ovatus	42.7126608692
PWY-5103: L-isoleucine biosynthesis III|g__Dorea.s__Dorea_formicigenerans	38.7302914077
PWY-5103: L-isoleucine biosynthesis III|g__Eubacterium.s__Eubacterium_sp_CAG_274	36.9109500300
PWY-5103: L-isoleucine biosynthesis III|g__Blautia.s__Ruminococcus_gnavus	35.4299373236
PWY-5103: L-isoleucine biosynthesis III|g__Blautia.s__Blautia_sp	20.4856158666
PWY-5103: L-isoleucine biosynthesis III|g__Blautia.s__Blautia_hansenii	19.3768125105
PWY-5103: L-isoleucine biosynthesis III|g__Streptococcus.s__Streptococcus_sp_A12	18.8456775260
PWY-5103: L-isoleucine biosynthesis III|g__Streptococcus.s__Streptococcus_pneumoniae	18.5613449123
PWY-5103: L-isoleucine biosynthesis III|g__Blautia.s__Blautia_obeum	17.6626493560
PWY-5103: L-isoleucine biosynthesis III|g__Haemophilus.s__Haemophilus_parainfluenzae	11.5389475342
PWY-5103: L-isoleucine biosynthesis III|g__Clostridium.s__Clostridium_disporicum	11.4440758818
PWY-5103: L-isoleucine biosynthesis III|g__Streptococcus.s__Streptococcus_salivarius	11.1746919514
PWY-5103: L-isoleucine biosynthesis III|g__Streptococcus.s__Streptococcus_australis	10.1286814350
PWY-5103: L-isoleucine biosynthesis III|g__Streptococcus.s__Streptococcus_thermophilus	9.9523290167
PWY-5103: L-isoleucine biosynthesis III|g__Haemophilus.s__Haemophilus_sp_HMSC71H05	9.3093744844
PWY-5103: L-isoleucine biosynthesis III|g__Veillonella.s__Veillonella_rogosae	8.8657769757
PWY-5103: L-isoleucine biosynthesis III|g__Streptococcus.s__Streptococcus_parasanguinis	8.0544216198
PWY-5103: L-isoleucine biosynthesis III|g__Streptococcus.s__Streptococcus_equinus	6.6139846091
PWY-5103: L-isoleucine biosynthesis III|g__Veillonella.s__Veillonella_tobetsuensis	3.3989459468
PWY-5103: L-isoleucine biosynthesis III|g__Veillonella.s__Veillonella_atypica	2.0575530527
PWY-5103: L-isoleucine biosynthesis III|g__Bacteroides.s__Bacteroides_xylanisolvens	1.9022073357
PWY-5103: L-isoleucine biosynthesis III|g__Peptoniphilus.s__Peptoniphilus_lacrimalis	1.8733023198
PWY-5103: L-isoleucine biosynthesis III|g__Bacteroides.s__Bacteroides_thetaiotaomicron	1.6549897942
PWY-5103: L-isoleucine biosynthesis III|g__Veillonella.s__Veillonella_sp_T11011_6	1.3649376794
NONOXIPENT-PWY: pentose phosphate pathway (non-oxidative branch) I	13262.6589068566
NONOXIPENT-PWY: pentose phosphate pathway (non-oxidative branch) I|g__Lachnospiraceae_unclassified.s__Eubacterium_rectale	2188.3623191023
NONOXIPENT-PWY: pentose phosphate pathway (non-oxidative branch) I|g__Collinsella.s__Collinsella_aerofaciens	1721.8121459928
NONOXIPENT-PWY: pentose phosphate pathway (non-oxidative branch) I|unclassified	970.2894658736
NONOXIPENT-PWY: pentose phosphate pathway (non-oxidative branch) I|g__Roseburia.s__Roseburia_intestinalis	863.8225885938
NONOXIPENT-PWY: pentose phosphate pathway (non-oxidative branch) I|g__Anaerostipes.s__Anaerostipes_hadrus	652.3938253207
NONOXIPENT-PWY: pentose phosphate pathway (non-oxidative branch) I|g__Fusicatenibacter.s__Fusicatenibacter_saccharivorans	636.4384151974
NONOXIPENT-PWY: pentose phosphate pathway (non-oxidative branch) I|g__Lachnospira.s__Lachnospira_pectinoschiza	245.9256266561
NONOXIPENT-PWY: pentose phosphate pathway (non-oxidative branch) I|g__Blautia.s__Blautia_obeum	218.7592159035
NONOXIPENT-PWY: pentose phosphate pathway (non-oxidative branch) I|g__Collinsella.s__Collinsella_sp	173.2410184630
NONOXIPENT-PWY: pentose phosphate pathway (non-oxidative branch) I|g__Eubacterium.s__Eubacterium_hallii	156.4837532567
NONOXIPENT-PWY: pentose phosphate pathway (non-oxidative branch) I|g__Mitsuokella.s__Mitsuokella_jalaludinii	124.5037609796
NONOXIPENT-PWY: pentose phosphate pathway (non-oxidative branch) I|g__Bacteroides.s__Bacteroides_galacturonicus	119.7637048427
NONOXIPENT-PWY: pentose phosphate pathway (non-oxidative branch) I|g__Clostridiales_unclassified.s__Clostridiales_bacterium_KLE1615	109.5334963476
NONOXIPENT-PWY: pentose phosphate pathway (non-oxidative branch) I|g__Lactobacillus.s__Lactobacillus_rogosae	104.0696385455
NONOXIPENT-PWY: pentose phosphate pathway (non-oxidative branch) I|g__Blautia.s__Ruminococcus_torques	72.8758738192
NONOXIPENT-PWY: pentose phosphate pathway (non-oxidative branch) I|g__Blautia.s__Blautia_sp	53.8016690028
NONOXIPENT-PWY: pentose phosphate pathway (non-oxidative branch) I|g__Blautia.s__Blautia_wexlerae	48.9982745168
NONOXIPENT-PWY: pentose phosphate pathway (non-oxidative branch) I|g__Clostridium.s__Clostridium_sp_AM22_11AC	46.3636998416
NONOXIPENT-PWY: pentose phosphate pathway (non-oxidative branch) I|g__Agathobaculum.s__Agathobaculum_butyriciproducens	25.4772240441
NONOXIPENT-PWY: pentose phosphate pathway (non-oxidative branch) I|g__Streptococcus.s__Streptococcus_salivarius	23.6840369800
NONOXIPENT-PWY: pentose phosphate pathway (non-oxidative branch) I|g__Streptococcus.s__Streptococcus_pneumoniae	22.7526005690
NONOXIPENT-PWY: pentose phosphate pathway (non-oxidative branch) I|g__Streptococcus.s__Streptococcus_equinus	17.8220719972
NONOXIPENT-PWY: pentose phosphate pathway (non-oxidative branch) I|g__Haemophilus.s__Haemophilus_parainfluenzae	12.9074962767
NONOXIPENT-PWY: pentose phosphate pathway (non-oxidative branch) I|g__Haemophilus.s__Haemophilus_sp_HMSC71H05	12.8964553713
NONOXIPENT-PWY: pentose phosphate pathway (non-oxidative branch) I|g__Intestinibacter.s__Intestinibacter_bartlettii	12.6784071277
NONOXIPENT-PWY: pentose phosphate pathway (non-oxidative branch) I|g__Faecalibacterium.s__Faecalibacterium_prausnitzii	9.6808036654
NONOXIPENT-PWY: pentose phosphate pathway (non-oxidative branch) I|g__Streptococcus.s__Streptococcus_vestibularis	4.0878896270
NONOXIPENT-PWY: pentose phosphate pathway (non-oxidative branch) I|g__Mycobacteroides.s__Mycobacteroides_abscessus	2.3204099391
PWY-7111: pyruvate fermentation to isobutanol (engineered)	13135.1841124396
PWY-7111: pyruvate fermentation to isobutanol (engineered)|unclassified	910.4114238579
PWY-7111: pyruvate fermentation to isobutanol (engineered)|g__Roseburia.s__Roseburia_intestinalis	850.6455267516
PWY-7111: pyruvate fermentation to isobutanol (engineered)|g__Bifidobacterium.s__Bifidobacterium_adolescentis	714.8911015712
PWY-7111: pyruvate fermentation to isobutanol (engineered)|g__Blautia.s__Ruminococcus_torques	623.9502558080
PWY-7111: pyruvate fermentation to isobutanol (engineered)|g__Anaerostipes.s__Anaerostipes_hadrus	502.8450669790
PWY-7111: pyruvate fermentation to isobutanol (engineered)|g__Bifidobacterium.s__Bifidobacterium_longum	462.5767531347
PWY-7111: pyruvate fermentation to isobutanol (engineered)|g__Ruminococcus.s__Ruminococcus_lactaris	290.3784184014
PWY-7111: pyruvate fermentation to isobutanol (engineered)|g__Dorea.s__Dorea_longicatena	194.3378813101
PWY-7111: pyruvate fermentation to isobutanol (engineered)|g__Faecalibacterium.s__Faecalibacterium_prausnitzii	147.5732233610
PWY-7111: pyruvate fermentation to isobutanol (engineered)|g__Coprococcus.s__Coprococcus_comes	113.4696869958
PWY-7111: pyruvate fermentation to isobutanol (engineered)|g__Bifidobacterium.s__Bifidobacterium_pseudocatenulatum	111.0570560860
PWY-7111: pyruvate fermentation to isobutanol (engineered)|g__Eubacterium.s__Eubacterium_ventriosum	106.0932543907
PWY-7111: pyruvate fermentation to isobutanol (engineered)|g__Mitsuokella.s__Mitsuokella_jalaludinii	67.9474782171
PWY-7111: pyruvate fermentation to isobutanol (engineered)|g__Blautia.s__Blautia_wexlerae	53.6906925666
PWY-7111: pyruvate fermentation to isobutanol (engineered)|g__Eubacterium.s__Eubacterium_hallii	49.5986621767
PWY-7111: pyruvate fermentation to isobutanol (engineered)|g__Blautia.s__Ruminococcus_gnavus	43.0893632796
PWY-7111: pyruvate fermentation to isobutanol (engineered)|g__Dorea.s__Dorea_formicigenerans	41.8081269965
PWY-7111: pyruvate fermentation to isobutanol (engineered)|g__Agathobaculum.s__Agathobaculum_butyriciproducens	40.3359455059
PWY-7111: pyruvate fermentation to isobutanol (engineered)|g__Streptococcus.s__Streptococcus_salivarius	30.2835734913
PWY-7111: pyruvate fermentation to isobutanol (engineered)|g__Streptococcus.s__Streptococcus_sp_A12	19.5836642000
PWY-7111: pyruvate fermentation to isobutanol (engineered)|g__Streptococcus.s__Streptococcus_pneumoniae	19.1980487148
PWY-7111: pyruvate fermentation to isobutanol (engineered)|g__Streptococcus.s__Streptococcus_parasanguinis	17.9263471931
PWY-7111: pyruvate fermentation to isobutanol (engineered)|g__Blautia.s__Blautia_obeum	16.9916951990
PWY-7111: pyruvate fermentation to isobutanol (engineered)|g__Streptococcus.s__Streptococcus_equinus	14.2704075137
PWY-7111: pyruvate fermentation to isobutanol (engineered)|g__Streptococcus.s__Streptococcus_australis	12.4954055033
PWY-7111: pyruvate fermentation to isobutanol (engineered)|g__Blautia.s__Blautia_hansenii	11.3751734001
PWY-7111: pyruvate fermentation to isobutanol (engineered)|g__Streptococcus.s__Streptococcus_thermophilus	8.8188648323
PWY-7111: pyruvate fermentation to isobutanol (engineered)|g__Streptococcus.s__Streptococcus_vestibularis	5.1567206060
PWY-7111: pyruvate fermentation to isobutanol (engineered)|g__Erysipelatoclostridium.s__Clostridium_spiroforme	2.7733773628
PWY-7111: pyruvate fermentation to isobutanol (engineered)|g__Streptococcus.s__Streptococcus_sp_F0442	2.2472989694
PWY-7111: pyruvate fermentation to isobutanol (engineered)|g__Peptoniphilus.s__Peptoniphilus_lacrimalis	1.9192016121
ANAGLYCOLYSIS-PWY: glycolysis III (from glucose)	13110.4665809875
ANAGLYCOLYSIS-PWY: glycolysis III (from glucose)|g__Blautia.s__Ruminococcus_torques	1008.2590096762
ANAGLYCOLYSIS-PWY: glycolysis III (from glucose)|g__Roseburia.s__Roseburia_intestinalis	839.6170811987
ANAGLYCOLYSIS-PWY: glycolysis III (from glucose)|unclassified	829.9741898246
ANAGLYCOLYSIS-PWY: glycolysis III (from glucose)|g__Collinsella.s__Collinsella_aerofaciens	801.3653962549
ANAGLYCOLYSIS-PWY: glycolysis III (from glucose)|g__Lachnospiraceae_unclassified.s__Eubacterium_rectale	785.1134732631
ANAGLYCOLYSIS-PWY: glycolysis III (from glucose)|g__Anaerostipes.s__Anaerostipes_hadrus	694.5663196040
ANAGLYCOLYSIS-PWY: glycolysis III (from glucose)|g__Fusicatenibacter.s__Fusicatenibacter_saccharivorans	438.0027304576
ANAGLYCOLYSIS-PWY: glycolysis III (from glucose)|g__Dorea.s__Dorea_longicatena	79.5104178915
ANAGLYCOLYSIS-PWY: glycolysis III (from glucose)|g__Blautia.s__Blautia_wexlerae	77.4754585921
ANAGLYCOLYSIS-PWY: glycolysis III (from glucose)|g__Clostridium.s__Clostridium_disporicum	72.3646962436
ANAGLYCOLYSIS-PWY: glycolysis III (from glucose)|g__Coprococcus.s__Coprococcus_comes	70.2275927699
ANAGLYCOLYSIS-PWY: glycolysis III (from glucose)|g__Blautia.s__Blautia_obeum	38.0871180740
ANAGLYCOLYSIS-PWY: glycolysis III (from glucose)|g__Streptococcus.s__Streptococcus_salivarius	26.0388395342
ANAGLYCOLYSIS-PWY: glycolysis III (from glucose)|g__Haemophilus.s__Haemophilus_parainfluenzae	11.5746633900
ANAGLYCOLYSIS-PWY: glycolysis III (from glucose)|g__Streptococcus.s__Streptococcus_sp_A12	10.7779712268
ANAGLYCOLYSIS-PWY: glycolysis III (from glucose)|g__Actinomyces.s__Actinomyces_sp_ICM47	6.7115773857
ANAGLYCOLYSIS-PWY: glycolysis III (from glucose)|g__Streptococcus.s__Streptococcus_australis	4.6340746396
ANAGLYCOLYSIS-PWY: glycolysis III (from glucose)|g__Streptococcus.s__Streptococcus_pneumoniae	3.4534024756
ANAGLYCOLYSIS-PWY: glycolysis III (from glucose)|g__Mycobacteroides.s__Mycobacteroides_abscessus	2.1905724213
ANAGLYCOLYSIS-PWY: glycolysis III (from glucose)|g__Actinomyces.s__Actinomyces_sp_HMSC035G02	1.5793918998
PWY-6122: 5-aminoimidazole ribonucleotide biosynthesis II	12983.2165929399
PWY-6122: 5-aminoimidazole ribonucleotide biosynthesis II|g__Blautia.s__Ruminococcus_torques	1361.5528482087
PWY-6122: 5-aminoimidazole ribonucleotide biosynthesis II|unclassified	1282.3486811024
PWY-6122: 5-aminoimidazole ribonucleotide biosynthesis II|g__Collinsella.s__Collinsella_aerofaciens	1040.4062714285
PWY-6122: 5-aminoimidazole ribonucleotide biosynthesis II|g__Lachnospiraceae_unclassified.s__Eubacterium_rectale	846.2133933255
PWY-6122: 5-aminoimidazole ribonucleotide biosynthesis II|g__Faecalibacterium.s__Faecalibacterium_prausnitzii	766.1795929208
PWY-6122: 5-aminoimidazole ribonucleotide biosynthesis II|g__Roseburia.s__Roseburia_intestinalis	712.3073777568
PWY-6122: 5-aminoimidazole ribonucleotide biosynthesis II|g__Bifidobacterium.s__Bifidobacterium_adolescentis	656.6926591048
PWY-6122: 5-aminoimidazole ribonucleotide biosynthesis II|g__Anaerostipes.s__Anaerostipes_hadrus	470.0769649067
PWY-6122: 5-aminoimidazole ribonucleotide biosynthesis II|g__Blautia.s__Blautia_obeum	441.0227112003
PWY-6122: 5-aminoimidazole ribonucleotide biosynthesis II|g__Bacteroides.s__Bacteroides_vulgatus	378.5674210159
PWY-6122: 5-aminoimidazole ribonucleotide biosynthesis II|g__Fusicatenibacter.s__Fusicatenibacter_saccharivorans	353.9684374300
PWY-6122: 5-aminoimidazole ribonucleotide biosynthesis II|g__Bifidobacterium.s__Bifidobacterium_ruminantium	305.6154291648
PWY-6122: 5-aminoimidazole ribonucleotide biosynthesis II|g__Bifidobacterium.s__Bifidobacterium_longum	261.0257047906
PWY-6122: 5-aminoimidazole ribonucleotide biosynthesis II|g__Ruminococcus.s__Ruminococcus_lactaris	254.2772481894
PWY-6122: 5-aminoimidazole ribonucleotide biosynthesis II|g__Collinsella.s__Collinsella_sp	190.2201836990
PWY-6122: 5-aminoimidazole ribonucleotide biosynthesis II|g__Bacteroides.s__Bacteroides_galacturonicus	164.3944298201
PWY-6122: 5-aminoimidazole ribonucleotide biosynthesis II|g__Lactobacillus.s__Lactobacillus_rogosae	163.0863888487
PWY-6122: 5-aminoimidazole ribonucleotide biosynthesis II|g__Bacteroides.s__Bacteroides_massiliensis	148.2699697499
PWY-6122: 5-aminoimidazole ribonucleotide biosynthesis II|g__Lachnospira.s__Lachnospira_pectinoschiza	145.8182266469
PWY-6122: 5-aminoimidazole ribonucleotide biosynthesis II|g__Subdoligranulum.s__Subdoligranulum_sp	142.1184622453
PWY-6122: 5-aminoimidazole ribonucleotide biosynthesis II|g__Dorea.s__Dorea_longicatena	129.1393630678
PWY-6122: 5-aminoimidazole ribonucleotide biosynthesis II|g__Bifidobacterium.s__Bifidobacterium_pseudocatenulatum	121.4377380149
PWY-6122: 5-aminoimidazole ribonucleotide biosynthesis II|g__Eubacterium.s__Eubacterium_ventriosum	112.7621373124
PWY-6122: 5-aminoimidazole ribonucleotide biosynthesis II|g__Megasphaera.s__Megasphaera_elsdenii	108.3233635755
PWY-6122: 5-aminoimidazole ribonucleotide biosynthesis II|g__Mitsuokella.s__Mitsuokella_jalaludinii	106.0772331622
PWY-6122: 5-aminoimidazole ribonucleotide biosynthesis II|g__Sutterella.s__Sutterella_wadsworthensis	104.5587272879
PWY-6122: 5-aminoimidazole ribonucleotide biosynthesis II|g__Firmicutes_unclassified.s__Firmicutes_bacterium_AM10_47	104.1418675186
PWY-6122: 5-aminoimidazole ribonucleotide biosynthesis II|g__Coprococcus.s__Coprococcus_comes	103.8327318277
PWY-6122: 5-aminoimidazole ribonucleotide biosynthesis II|g__Gemmiger.s__Gemmiger_formicilis	101.7396027973
PWY-6122: 5-aminoimidazole ribonucleotide biosynthesis II|g__Firmicutes_unclassified.s__Firmicutes_bacterium_CAG_41	92.8145349574
PWY-6122: 5-aminoimidazole ribonucleotide biosynthesis II|g__Blautia.s__Blautia_wexlerae	89.1876117572
PWY-6122: 5-aminoimidazole ribonucleotide biosynthesis II|g__Bacteroides.s__Bacteroides_stercoris	88.8498342806
PWY-6122: 5-aminoimidazole ribonucleotide biosynthesis II|g__Clostridiales_unclassified.s__Clostridiales_bacterium_KLE1615	88.6481719369
PWY-6122: 5-aminoimidazole ribonucleotide biosynthesis II|g__Romboutsia.s__Romboutsia_ilealis	86.7333213352
PWY-6122: 5-aminoimidazole ribonucleotide biosynthesis II|g__Eubacterium.s__Eubacterium_ramulus	68.3647321169
PWY-6122: 5-aminoimidazole ribonucleotide biosynthesis II|g__Eubacterium.s__Eubacterium_hallii	54.7684220348
PWY-6122: 5-aminoimidazole ribonucleotide biosynthesis II|g__Agathobaculum.s__Agathobaculum_butyriciproducens	54.3211517057
PWY-6122: 5-aminoimidazole ribonucleotide biosynthesis II|g__Clostridium.s__Clostridium_sp_AM22_11AC	43.3043075745
PWY-6122: 5-aminoimidazole ribonucleotide biosynthesis II|g__Blautia.s__Ruminococcus_gnavus	41.5873470134
PWY-6122: 5-aminoimidazole ribonucleotide biosynthesis II|g__Clostridium.s__Clostridium_disporicum	40.6000177788
PWY-6122: 5-aminoimidazole ribonucleotide biosynthesis II|g__Streptococcus.s__Streptococcus_salivarius	35.6032554767
PWY-6122: 5-aminoimidazole ribonucleotide biosynthesis II|g__Dorea.s__Dorea_formicigenerans	32.0395647583
PWY-6122: 5-aminoimidazole ribonucleotide biosynthesis II|g__Clostridium.s__Clostridium_celatum	25.3975177477
PWY-6122: 5-aminoimidazole ribonucleotide biosynthesis II|g__Eubacterium.s__Eubacterium_eligens	24.2047751326
PWY-6122: 5-aminoimidazole ribonucleotide biosynthesis II|g__Streptococcus.s__Streptococcus_equinus	22.8341819079
PWY-6122: 5-aminoimidazole ribonucleotide biosynthesis II|g__Blautia.s__Blautia_hansenii	20.1592734571
PWY-6122: 5-aminoimidazole ribonucleotide biosynthesis II|g__Streptococcus.s__Streptococcus_parasanguinis	19.8734353579
PWY-6122: 5-aminoimidazole ribonucleotide biosynthesis II|g__Eubacterium.s__Eubacterium_sp_CAG_252	19.0814526517
PWY-6122: 5-aminoimidazole ribonucleotide biosynthesis II|g__Blautia.s__Blautia_sp	17.3054055555
PWY-6122: 5-aminoimidazole ribonucleotide biosynthesis II|g__Blautia.s__Blautia_sp_CAG_52	16.4277007948
PWY-6122: 5-aminoimidazole ribonucleotide biosynthesis II|g__Coprococcus.s__Coprococcus_catus	15.8178151083
PWY-6122: 5-aminoimidazole ribonucleotide biosynthesis II|g__Haemophilus.s__Haemophilus_sp_HMSC71H05	14.7007858150
PWY-6122: 5-aminoimidazole ribonucleotide biosynthesis II|g__Veillonellaceae_unclassified.s__Veillonellaceae_bacterium	13.3871824165
PWY-6122: 5-aminoimidazole ribonucleotide biosynthesis II|g__Roseburia.s__Roseburia_sp_CAG_471	11.2442633546
PWY-6122: 5-aminoimidazole ribonucleotide biosynthesis II|g__Streptococcus.s__Streptococcus_thermophilus	10.6272404578
PWY-6122: 5-aminoimidazole ribonucleotide biosynthesis II|g__Streptococcus.s__Streptococcus_sp_A12	9.6289832396
PWY-6122: 5-aminoimidazole ribonucleotide biosynthesis II|g__Haemophilus.s__Haemophilus_parainfluenzae	8.9221923296
PWY-6122: 5-aminoimidazole ribonucleotide biosynthesis II|g__Bacteroides.s__Bacteroides_sp_D2	8.8897946640
PWY-6122: 5-aminoimidazole ribonucleotide biosynthesis II|g__Intestinibacter.s__Intestinibacter_bartlettii	7.4228275739
PWY-6122: 5-aminoimidazole ribonucleotide biosynthesis II|g__Bifidobacterium.s__Bifidobacterium_catenulatum	7.1756352012
PWY-6122: 5-aminoimidazole ribonucleotide biosynthesis II|g__Actinomyces.s__Actinomyces_sp_ICM47	6.2187824133
PWY-6122: 5-aminoimidazole ribonucleotide biosynthesis II|g__Bacteroides.s__Bacteroides_ovatus	6.0684187111
PWY-6122: 5-aminoimidazole ribonucleotide biosynthesis II|g__Streptococcus.s__Streptococcus_australis	5.8218449474
PWY-6122: 5-aminoimidazole ribonucleotide biosynthesis II|g__Mycobacterium.s__Mycobacterium_tuberculosis	5.6488313069
PWY-6122: 5-aminoimidazole ribonucleotide biosynthesis II|g__Streptococcus.s__Streptococcus_sp_DD10	5.2373189295
PWY-6122: 5-aminoimidazole ribonucleotide biosynthesis II|g__Veillonella.s__Veillonella_atypica	5.1240341602
PWY-6122: 5-aminoimidazole ribonucleotide biosynthesis II|g__Bifidobacterium.s__Bifidobacterium_breve	4.7538559053
PWY-6122: 5-aminoimidazole ribonucleotide biosynthesis II|g__Mycobacteroides.s__Mycobacteroides_abscessus	4.5065740950
PWY-6122: 5-aminoimidazole ribonucleotide biosynthesis II|g__Streptococcus.s__Streptococcus_sp_HPH0090	4.3565527221
PWY-6122: 5-aminoimidazole ribonucleotide biosynthesis II|g__Veillonella.s__Veillonella_rogosae	4.2237905000
PWY-6122: 5-aminoimidazole ribonucleotide biosynthesis II|g__Actinomyces.s__Actinomyces_sp_HMSC035G02	3.8541652096
PWY-6122: 5-aminoimidazole ribonucleotide biosynthesis II|g__Allisonella.s__Allisonella_histaminiformans	3.6632239146
PWY-6122: 5-aminoimidazole ribonucleotide biosynthesis II|g__Streptococcus.s__Streptococcus_sp_F0442	3.4676154867
PWY-6122: 5-aminoimidazole ribonucleotide biosynthesis II|g__Veillonella.s__Veillonella_tobetsuensis	3.1222219813
PWY-6122: 5-aminoimidazole ribonucleotide biosynthesis II|g__Streptococcus.s__Streptococcus_vestibularis	2.8806874176
PWY-6122: 5-aminoimidazole ribonucleotide biosynthesis II|g__Veillonella.s__Veillonella_dispar	2.8183899947
PWY-6122: 5-aminoimidazole ribonucleotide biosynthesis II|g__Streptococcus.s__Streptococcus_infantis	1.8753258128
PWY-6122: 5-aminoimidazole ribonucleotide biosynthesis II|g__Veillonella.s__Veillonella_sp_T11011_6	1.1500067654
PWY-6122: 5-aminoimidazole ribonucleotide biosynthesis II|g__Bacteroides.s__Bacteroides_thetaiotaomicron	0.9854846326
PWY-6122: 5-aminoimidazole ribonucleotide biosynthesis II|g__Veillonella.s__Veillonella_infantium	0.9653286139
PWY-6122: 5-aminoimidazole ribonucleotide biosynthesis II|g__Streptococcus.s__Streptococcus_sp_DD13	0.8752735230
PWY-6122: 5-aminoimidazole ribonucleotide biosynthesis II|g__Actinomyces.s__Actinomyces_sp_HPA0247	0.6673093536
PWY-6122: 5-aminoimidazole ribonucleotide biosynthesis II|g__Bifidobacterium.s__Bifidobacterium_moukalabense	0.4671655135
PWY-6277: superpathway of 5-aminoimidazole ribonucleotide biosynthesis	12983.2165929399
PWY-6277: superpathway of 5-aminoimidazole ribonucleotide biosynthesis|g__Blautia.s__Ruminococcus_torques	1361.5528482087
PWY-6277: superpathway of 5-aminoimidazole ribonucleotide biosynthesis|unclassified	1282.3486811024
PWY-6277: superpathway of 5-aminoimidazole ribonucleotide biosynthesis|g__Collinsella.s__Collinsella_aerofaciens	1040.4062714285
PWY-6277: superpathway of 5-aminoimidazole ribonucleotide biosynthesis|g__Lachnospiraceae_unclassified.s__Eubacterium_rectale	846.2133933255
PWY-6277: superpathway of 5-aminoimidazole ribonucleotide biosynthesis|g__Faecalibacterium.s__Faecalibacterium_prausnitzii	766.1795929208
PWY-6277: superpathway of 5-aminoimidazole ribonucleotide biosynthesis|g__Roseburia.s__Roseburia_intestinalis	712.3073777568
PWY-6277: superpathway of 5-aminoimidazole ribonucleotide biosynthesis|g__Bifidobacterium.s__Bifidobacterium_adolescentis	656.6926591048
PWY-6277: superpathway of 5-aminoimidazole ribonucleotide biosynthesis|g__Anaerostipes.s__Anaerostipes_hadrus	470.0769649067
PWY-6277: superpathway of 5-aminoimidazole ribonucleotide biosynthesis|g__Blautia.s__Blautia_obeum	441.0227112003
PWY-6277: superpathway of 5-aminoimidazole ribonucleotide biosynthesis|g__Bacteroides.s__Bacteroides_vulgatus	378.5674210159
PWY-6277: superpathway of 5-aminoimidazole ribonucleotide biosynthesis|g__Fusicatenibacter.s__Fusicatenibacter_saccharivorans	353.9684374300
PWY-6277: superpathway of 5-aminoimidazole ribonucleotide biosynthesis|g__Bifidobacterium.s__Bifidobacterium_ruminantium	305.6154291648
PWY-6277: superpathway of 5-aminoimidazole ribonucleotide biosynthesis|g__Bifidobacterium.s__Bifidobacterium_longum	261.0257047906
PWY-6277: superpathway of 5-aminoimidazole ribonucleotide biosynthesis|g__Ruminococcus.s__Ruminococcus_lactaris	254.2772481894
PWY-6277: superpathway of 5-aminoimidazole ribonucleotide biosynthesis|g__Collinsella.s__Collinsella_sp	190.2201836990
PWY-6277: superpathway of 5-aminoimidazole ribonucleotide biosynthesis|g__Bacteroides.s__Bacteroides_galacturonicus	164.3944298201
PWY-6277: superpathway of 5-aminoimidazole ribonucleotide biosynthesis|g__Lactobacillus.s__Lactobacillus_rogosae	163.0863888487
PWY-6277: superpathway of 5-aminoimidazole ribonucleotide biosynthesis|g__Bacteroides.s__Bacteroides_massiliensis	148.2699697499
PWY-6277: superpathway of 5-aminoimidazole ribonucleotide biosynthesis|g__Lachnospira.s__Lachnospira_pectinoschiza	145.8182266469
PWY-6277: superpathway of 5-aminoimidazole ribonucleotide biosynthesis|g__Subdoligranulum.s__Subdoligranulum_sp	142.1184622453
PWY-6277: superpathway of 5-aminoimidazole ribonucleotide biosynthesis|g__Dorea.s__Dorea_longicatena	129.1393630678
PWY-6277: superpathway of 5-aminoimidazole ribonucleotide biosynthesis|g__Bifidobacterium.s__Bifidobacterium_pseudocatenulatum	121.4377380149
PWY-6277: superpathway of 5-aminoimidazole ribonucleotide biosynthesis|g__Eubacterium.s__Eubacterium_ventriosum	112.7621373124
PWY-6277: superpathway of 5-aminoimidazole ribonucleotide biosynthesis|g__Megasphaera.s__Megasphaera_elsdenii	108.3233635755
PWY-6277: superpathway of 5-aminoimidazole ribonucleotide biosynthesis|g__Mitsuokella.s__Mitsuokella_jalaludinii	106.0772331622
PWY-6277: superpathway of 5-aminoimidazole ribonucleotide biosynthesis|g__Sutterella.s__Sutterella_wadsworthensis	104.5587272879
PWY-6277: superpathway of 5-aminoimidazole ribonucleotide biosynthesis|g__Firmicutes_unclassified.s__Firmicutes_bacterium_AM10_47	104.1418675186
PWY-6277: superpathway of 5-aminoimidazole ribonucleotide biosynthesis|g__Coprococcus.s__Coprococcus_comes	103.8327318277
PWY-6277: superpathway of 5-aminoimidazole ribonucleotide biosynthesis|g__Gemmiger.s__Gemmiger_formicilis	101.7396027973
PWY-6277: superpathway of 5-aminoimidazole ribonucleotide biosynthesis|g__Firmicutes_unclassified.s__Firmicutes_bacterium_CAG_41	92.8145349574
PWY-6277: superpathway of 5-aminoimidazole ribonucleotide biosynthesis|g__Blautia.s__Blautia_wexlerae	89.1876117572
PWY-6277: superpathway of 5-aminoimidazole ribonucleotide biosynthesis|g__Bacteroides.s__Bacteroides_stercoris	88.8498342806
PWY-6277: superpathway of 5-aminoimidazole ribonucleotide biosynthesis|g__Clostridiales_unclassified.s__Clostridiales_bacterium_KLE1615	88.6481719369
PWY-6277: superpathway of 5-aminoimidazole ribonucleotide biosynthesis|g__Romboutsia.s__Romboutsia_ilealis	86.7333213352
PWY-6277: superpathway of 5-aminoimidazole ribonucleotide biosynthesis|g__Eubacterium.s__Eubacterium_ramulus	68.3647321169
PWY-6277: superpathway of 5-aminoimidazole ribonucleotide biosynthesis|g__Eubacterium.s__Eubacterium_hallii	54.7684220348
PWY-6277: superpathway of 5-aminoimidazole ribonucleotide biosynthesis|g__Agathobaculum.s__Agathobaculum_butyriciproducens	54.3211517057
PWY-6277: superpathway of 5-aminoimidazole ribonucleotide biosynthesis|g__Clostridium.s__Clostridium_sp_AM22_11AC	43.3043075745
PWY-6277: superpathway of 5-aminoimidazole ribonucleotide biosynthesis|g__Blautia.s__Ruminococcus_gnavus	41.5873470134
PWY-6277: superpathway of 5-aminoimidazole ribonucleotide biosynthesis|g__Clostridium.s__Clostridium_disporicum	40.6000177788
PWY-6277: superpathway of 5-aminoimidazole ribonucleotide biosynthesis|g__Streptococcus.s__Streptococcus_salivarius	35.6032554767
PWY-6277: superpathway of 5-aminoimidazole ribonucleotide biosynthesis|g__Dorea.s__Dorea_formicigenerans	32.0395647583
PWY-6277: superpathway of 5-aminoimidazole ribonucleotide biosynthesis|g__Clostridium.s__Clostridium_celatum	25.3975177477
PWY-6277: superpathway of 5-aminoimidazole ribonucleotide biosynthesis|g__Eubacterium.s__Eubacterium_eligens	24.2047751326
PWY-6277: superpathway of 5-aminoimidazole ribonucleotide biosynthesis|g__Streptococcus.s__Streptococcus_equinus	22.8341819079
PWY-6277: superpathway of 5-aminoimidazole ribonucleotide biosynthesis|g__Blautia.s__Blautia_hansenii	20.1592734571
PWY-6277: superpathway of 5-aminoimidazole ribonucleotide biosynthesis|g__Streptococcus.s__Streptococcus_parasanguinis	19.8734353579
PWY-6277: superpathway of 5-aminoimidazole ribonucleotide biosynthesis|g__Eubacterium.s__Eubacterium_sp_CAG_252	19.0814526517
PWY-6277: superpathway of 5-aminoimidazole ribonucleotide biosynthesis|g__Blautia.s__Blautia_sp	17.3054055555
PWY-6277: superpathway of 5-aminoimidazole ribonucleotide biosynthesis|g__Blautia.s__Blautia_sp_CAG_52	16.4277007948
PWY-6277: superpathway of 5-aminoimidazole ribonucleotide biosynthesis|g__Coprococcus.s__Coprococcus_catus	15.8178151083
PWY-6277: superpathway of 5-aminoimidazole ribonucleotide biosynthesis|g__Haemophilus.s__Haemophilus_sp_HMSC71H05	14.7007858150
PWY-6277: superpathway of 5-aminoimidazole ribonucleotide biosynthesis|g__Veillonellaceae_unclassified.s__Veillonellaceae_bacterium	13.3871824165
PWY-6277: superpathway of 5-aminoimidazole ribonucleotide biosynthesis|g__Roseburia.s__Roseburia_sp_CAG_471	11.2442633546
PWY-6277: superpathway of 5-aminoimidazole ribonucleotide biosynthesis|g__Streptococcus.s__Streptococcus_thermophilus	10.6272404578
PWY-6277: superpathway of 5-aminoimidazole ribonucleotide biosynthesis|g__Streptococcus.s__Streptococcus_sp_A12	9.6289832396
PWY-6277: superpathway of 5-aminoimidazole ribonucleotide biosynthesis|g__Haemophilus.s__Haemophilus_parainfluenzae	8.9221923296
PWY-6277: superpathway of 5-aminoimidazole ribonucleotide biosynthesis|g__Bacteroides.s__Bacteroides_sp_D2	8.8897946640
PWY-6277: superpathway of 5-aminoimidazole ribonucleotide biosynthesis|g__Intestinibacter.s__Intestinibacter_bartlettii	7.4228275739
PWY-6277: superpathway of 5-aminoimidazole ribonucleotide biosynthesis|g__Bifidobacterium.s__Bifidobacterium_catenulatum	7.1756352012
PWY-6277: superpathway of 5-aminoimidazole ribonucleotide biosynthesis|g__Actinomyces.s__Actinomyces_sp_ICM47	6.2187824133
PWY-6277: superpathway of 5-aminoimidazole ribonucleotide biosynthesis|g__Bacteroides.s__Bacteroides_ovatus	6.0684187111
PWY-6277: superpathway of 5-aminoimidazole ribonucleotide biosynthesis|g__Streptococcus.s__Streptococcus_australis	5.8218449474
PWY-6277: superpathway of 5-aminoimidazole ribonucleotide biosynthesis|g__Mycobacterium.s__Mycobacterium_tuberculosis	5.6488313069
PWY-6277: superpathway of 5-aminoimidazole ribonucleotide biosynthesis|g__Streptococcus.s__Streptococcus_sp_DD10	5.2373189295
PWY-6277: superpathway of 5-aminoimidazole ribonucleotide biosynthesis|g__Veillonella.s__Veillonella_atypica	5.1240341602
PWY-6277: superpathway of 5-aminoimidazole ribonucleotide biosynthesis|g__Bifidobacterium.s__Bifidobacterium_breve	4.7538559053
PWY-6277: superpathway of 5-aminoimidazole ribonucleotide biosynthesis|g__Mycobacteroides.s__Mycobacteroides_abscessus	4.5065740950
PWY-6277: superpathway of 5-aminoimidazole ribonucleotide biosynthesis|g__Streptococcus.s__Streptococcus_sp_HPH0090	4.3565527221
PWY-6277: superpathway of 5-aminoimidazole ribonucleotide biosynthesis|g__Veillonella.s__Veillonella_rogosae	4.2237905000
PWY-6277: superpathway of 5-aminoimidazole ribonucleotide biosynthesis|g__Actinomyces.s__Actinomyces_sp_HMSC035G02	3.8541652096
PWY-6277: superpathway of 5-aminoimidazole ribonucleotide biosynthesis|g__Allisonella.s__Allisonella_histaminiformans	3.6632239146
PWY-6277: superpathway of 5-aminoimidazole ribonucleotide biosynthesis|g__Streptococcus.s__Streptococcus_sp_F0442	3.4676154867
PWY-6277: superpathway of 5-aminoimidazole ribonucleotide biosynthesis|g__Veillonella.s__Veillonella_tobetsuensis	3.1222219813
PWY-6277: superpathway of 5-aminoimidazole ribonucleotide biosynthesis|g__Streptococcus.s__Streptococcus_vestibularis	2.8806874176
PWY-6277: superpathway of 5-aminoimidazole ribonucleotide biosynthesis|g__Veillonella.s__Veillonella_dispar	2.8183899947
PWY-6277: superpathway of 5-aminoimidazole ribonucleotide biosynthesis|g__Streptococcus.s__Streptococcus_infantis	1.8753258128
PWY-6277: superpathway of 5-aminoimidazole ribonucleotide biosynthesis|g__Veillonella.s__Veillonella_sp_T11011_6	1.1500067654
PWY-6277: superpathway of 5-aminoimidazole ribonucleotide biosynthesis|g__Bacteroides.s__Bacteroides_thetaiotaomicron	0.9854846326
PWY-6277: superpathway of 5-aminoimidazole ribonucleotide biosynthesis|g__Veillonella.s__Veillonella_infantium	0.9653286139
PWY-6277: superpathway of 5-aminoimidazole ribonucleotide biosynthesis|g__Streptococcus.s__Streptococcus_sp_DD13	0.8752735230
PWY-6277: superpathway of 5-aminoimidazole ribonucleotide biosynthesis|g__Actinomyces.s__Actinomyces_sp_HPA0247	0.6673093536
PWY-6277: superpathway of 5-aminoimidazole ribonucleotide biosynthesis|g__Bifidobacterium.s__Bifidobacterium_moukalabense	0.4671655135
PEPTIDOGLYCANSYN-PWY: peptidoglycan biosynthesis I (meso-diaminopimelate containing)	12957.9655828863
PEPTIDOGLYCANSYN-PWY: peptidoglycan biosynthesis I (meso-diaminopimelate containing)|g__Bifidobacterium.s__Bifidobacterium_adolescentis	1340.9249304425
PEPTIDOGLYCANSYN-PWY: peptidoglycan biosynthesis I (meso-diaminopimelate containing)|g__Collinsella.s__Collinsella_aerofaciens	1041.3031745277
PEPTIDOGLYCANSYN-PWY: peptidoglycan biosynthesis I (meso-diaminopimelate containing)|g__Blautia.s__Ruminococcus_torques	979.1356508554
PEPTIDOGLYCANSYN-PWY: peptidoglycan biosynthesis I (meso-diaminopimelate containing)|unclassified	950.4267803034
PEPTIDOGLYCANSYN-PWY: peptidoglycan biosynthesis I (meso-diaminopimelate containing)|g__Lachnospiraceae_unclassified.s__Eubacterium_rectale	823.0250645849
PEPTIDOGLYCANSYN-PWY: peptidoglycan biosynthesis I (meso-diaminopimelate containing)|g__Roseburia.s__Roseburia_intestinalis	779.9133191999
PEPTIDOGLYCANSYN-PWY: peptidoglycan biosynthesis I (meso-diaminopimelate containing)|g__Bacteroides.s__Bacteroides_vulgatus	760.8417159751
PEPTIDOGLYCANSYN-PWY: peptidoglycan biosynthesis I (meso-diaminopimelate containing)|g__Faecalibacterium.s__Faecalibacterium_prausnitzii	702.3769357800
PEPTIDOGLYCANSYN-PWY: peptidoglycan biosynthesis I (meso-diaminopimelate containing)|g__Anaerostipes.s__Anaerostipes_hadrus	552.3813087086
PEPTIDOGLYCANSYN-PWY: peptidoglycan biosynthesis I (meso-diaminopimelate containing)|g__Fusicatenibacter.s__Fusicatenibacter_saccharivorans	495.0326137473
PEPTIDOGLYCANSYN-PWY: peptidoglycan biosynthesis I (meso-diaminopimelate containing)|g__Blautia.s__Blautia_obeum	482.5293576224
PEPTIDOGLYCANSYN-PWY: peptidoglycan biosynthesis I (meso-diaminopimelate containing)|g__Bifidobacterium.s__Bifidobacterium_longum	470.6788643737
PEPTIDOGLYCANSYN-PWY: peptidoglycan biosynthesis I (meso-diaminopimelate containing)|g__Ruminococcus.s__Ruminococcus_lactaris	294.6862421165
PEPTIDOGLYCANSYN-PWY: peptidoglycan biosynthesis I (meso-diaminopimelate containing)|g__Bacteroides.s__Bacteroides_massiliensis	174.6520488439
PEPTIDOGLYCANSYN-PWY: peptidoglycan biosynthesis I (meso-diaminopimelate containing)|g__Megasphaera.s__Megasphaera_elsdenii	160.1037363899
PEPTIDOGLYCANSYN-PWY: peptidoglycan biosynthesis I (meso-diaminopimelate containing)|g__Lachnospira.s__Lachnospira_pectinoschiza	148.6054281422
PEPTIDOGLYCANSYN-PWY: peptidoglycan biosynthesis I (meso-diaminopimelate containing)|g__Firmicutes_unclassified.s__Firmicutes_bacterium_AM10_47	142.2396694798
PEPTIDOGLYCANSYN-PWY: peptidoglycan biosynthesis I (meso-diaminopimelate containing)|g__Dorea.s__Dorea_longicatena	130.8955519049
PEPTIDOGLYCANSYN-PWY: peptidoglycan biosynthesis I (meso-diaminopimelate containing)|g__Bacteroides.s__Bacteroides_galacturonicus	126.6720685154
PEPTIDOGLYCANSYN-PWY: peptidoglycan biosynthesis I (meso-diaminopimelate containing)|g__Mitsuokella.s__Mitsuokella_jalaludinii	108.5642879899
PEPTIDOGLYCANSYN-PWY: peptidoglycan biosynthesis I (meso-diaminopimelate containing)|g__Bacteroides.s__Bacteroides_stercoris	107.1971300948
PEPTIDOGLYCANSYN-PWY: peptidoglycan biosynthesis I (meso-diaminopimelate containing)|g__Sutterella.s__Sutterella_wadsworthensis	106.1422660158
PEPTIDOGLYCANSYN-PWY: peptidoglycan biosynthesis I (meso-diaminopimelate containing)|g__Romboutsia.s__Romboutsia_ilealis	104.9703256425
PEPTIDOGLYCANSYN-PWY: peptidoglycan biosynthesis I (meso-diaminopimelate containing)|g__Lactobacillus.s__Lactobacillus_rogosae	99.6474584850
PEPTIDOGLYCANSYN-PWY: peptidoglycan biosynthesis I (meso-diaminopimelate containing)|g__Eubacterium.s__Eubacterium_ventriosum	96.4428704907
PEPTIDOGLYCANSYN-PWY: peptidoglycan biosynthesis I (meso-diaminopimelate containing)|g__Blautia.s__Blautia_wexlerae	93.7578927412
PEPTIDOGLYCANSYN-PWY: peptidoglycan biosynthesis I (meso-diaminopimelate containing)|g__Firmicutes_unclassified.s__Firmicutes_bacterium_CAG_41	82.1921179038
PEPTIDOGLYCANSYN-PWY: peptidoglycan biosynthesis I (meso-diaminopimelate containing)|g__Coprococcus.s__Coprococcus_comes	74.7648000442
PEPTIDOGLYCANSYN-PWY: peptidoglycan biosynthesis I (meso-diaminopimelate containing)|g__Eubacterium.s__Eubacterium_ramulus	70.5429207743
PEPTIDOGLYCANSYN-PWY: peptidoglycan biosynthesis I (meso-diaminopimelate containing)|g__Eubacterium.s__Eubacterium_hallii	64.8435682094
PEPTIDOGLYCANSYN-PWY: peptidoglycan biosynthesis I (meso-diaminopimelate containing)|g__Subdoligranulum.s__Subdoligranulum_sp	63.2763783788
PEPTIDOGLYCANSYN-PWY: peptidoglycan biosynthesis I (meso-diaminopimelate containing)|g__Clostridium.s__Clostridium_disporicum	47.9567438340
PEPTIDOGLYCANSYN-PWY: peptidoglycan biosynthesis I (meso-diaminopimelate containing)|g__Blautia.s__Ruminococcus_gnavus	40.5120192009
PEPTIDOGLYCANSYN-PWY: peptidoglycan biosynthesis I (meso-diaminopimelate containing)|g__Eubacterium.s__Eubacterium_sp_CAG_274	37.0029544013
PEPTIDOGLYCANSYN-PWY: peptidoglycan biosynthesis I (meso-diaminopimelate containing)|g__Agathobaculum.s__Agathobaculum_butyriciproducens	34.4129943953
PEPTIDOGLYCANSYN-PWY: peptidoglycan biosynthesis I (meso-diaminopimelate containing)|g__Dorea.s__Dorea_formicigenerans	31.4578653331
PEPTIDOGLYCANSYN-PWY: peptidoglycan biosynthesis I (meso-diaminopimelate containing)|g__Bacteroides.s__Bacteroides_ovatus	27.7063902609
PEPTIDOGLYCANSYN-PWY: peptidoglycan biosynthesis I (meso-diaminopimelate containing)|g__Streptococcus.s__Streptococcus_pneumoniae	24.3799952891
PEPTIDOGLYCANSYN-PWY: peptidoglycan biosynthesis I (meso-diaminopimelate containing)|g__Bifidobacterium.s__Bifidobacterium_pseudocatenulatum	20.2620640161
PEPTIDOGLYCANSYN-PWY: peptidoglycan biosynthesis I (meso-diaminopimelate containing)|g__Roseburia.s__Roseburia_sp_CAG_471	15.5446447883
PEPTIDOGLYCANSYN-PWY: peptidoglycan biosynthesis I (meso-diaminopimelate containing)|g__Streptococcus.s__Streptococcus_salivarius	14.7838269337
PEPTIDOGLYCANSYN-PWY: peptidoglycan biosynthesis I (meso-diaminopimelate containing)|g__Gemmiger.s__Gemmiger_formicilis	14.5315923455
PEPTIDOGLYCANSYN-PWY: peptidoglycan biosynthesis I (meso-diaminopimelate containing)|g__Coprococcus.s__Coprococcus_catus	14.3081923074
PEPTIDOGLYCANSYN-PWY: peptidoglycan biosynthesis I (meso-diaminopimelate containing)|g__Streptococcus.s__Streptococcus_australis	14.2341055209
PEPTIDOGLYCANSYN-PWY: peptidoglycan biosynthesis I (meso-diaminopimelate containing)|g__Blautia.s__Blautia_hansenii	14.0137215820
PEPTIDOGLYCANSYN-PWY: peptidoglycan biosynthesis I (meso-diaminopimelate containing)|g__Haemophilus.s__Haemophilus_sp_HMSC71H05	12.9553462864
PEPTIDOGLYCANSYN-PWY: peptidoglycan biosynthesis I (meso-diaminopimelate containing)|g__Blautia.s__Blautia_sp_CAG_52	12.4148824556
PEPTIDOGLYCANSYN-PWY: peptidoglycan biosynthesis I (meso-diaminopimelate containing)|g__Streptococcus.s__Streptococcus_sp_A12	11.9391351171
PEPTIDOGLYCANSYN-PWY: peptidoglycan biosynthesis I (meso-diaminopimelate containing)|g__Haemophilus.s__Haemophilus_parainfluenzae	11.5511318895
PEPTIDOGLYCANSYN-PWY: peptidoglycan biosynthesis I (meso-diaminopimelate containing)|g__Streptococcus.s__Streptococcus_thermophilus	11.0128078067
PEPTIDOGLYCANSYN-PWY: peptidoglycan biosynthesis I (meso-diaminopimelate containing)|g__Allisonella.s__Allisonella_histaminiformans	8.9999195312
PEPTIDOGLYCANSYN-PWY: peptidoglycan biosynthesis I (meso-diaminopimelate containing)|g__Streptococcus.s__Streptococcus_parasanguinis	7.8149994919
PEPTIDOGLYCANSYN-PWY: peptidoglycan biosynthesis I (meso-diaminopimelate containing)|g__Streptococcus.s__Streptococcus_equinus	6.5788989014
PEPTIDOGLYCANSYN-PWY: peptidoglycan biosynthesis I (meso-diaminopimelate containing)|g__Veillonellaceae_unclassified.s__Veillonellaceae_bacterium	4.5506565270
ARGSYNBSUB-PWY: L-arginine biosynthesis II (acetyl cycle)	12895.6505969337
ARGSYNBSUB-PWY: L-arginine biosynthesis II (acetyl cycle)|g__Blautia.s__Ruminococcus_torques	1400.9946907174
ARGSYNBSUB-PWY: L-arginine biosynthesis II (acetyl cycle)|unclassified	1359.8032334425
ARGSYNBSUB-PWY: L-arginine biosynthesis II (acetyl cycle)|g__Faecalibacterium.s__Faecalibacterium_prausnitzii	1102.4004682086
ARGSYNBSUB-PWY: L-arginine biosynthesis II (acetyl cycle)|g__Bifidobacterium.s__Bifidobacterium_adolescentis	1065.3837413456
ARGSYNBSUB-PWY: L-arginine biosynthesis II (acetyl cycle)|g__Collinsella.s__Collinsella_aerofaciens	867.4655663083
ARGSYNBSUB-PWY: L-arginine biosynthesis II (acetyl cycle)|g__Lachnospiraceae_unclassified.s__Eubacterium_rectale	729.6813181322
ARGSYNBSUB-PWY: L-arginine biosynthesis II (acetyl cycle)|g__Roseburia.s__Roseburia_intestinalis	729.2651576961
ARGSYNBSUB-PWY: L-arginine biosynthesis II (acetyl cycle)|g__Fusicatenibacter.s__Fusicatenibacter_saccharivorans	474.5005901493
ARGSYNBSUB-PWY: L-arginine biosynthesis II (acetyl cycle)|g__Anaerostipes.s__Anaerostipes_hadrus	438.3597524226
ARGSYNBSUB-PWY: L-arginine biosynthesis II (acetyl cycle)|g__Blautia.s__Blautia_obeum	429.2795183318
ARGSYNBSUB-PWY: L-arginine biosynthesis II (acetyl cycle)|g__Bifidobacterium.s__Bifidobacterium_longum	365.7320773694
ARGSYNBSUB-PWY: L-arginine biosynthesis II (acetyl cycle)|g__Ruminococcus.s__Ruminococcus_lactaris	249.0268249590
ARGSYNBSUB-PWY: L-arginine biosynthesis II (acetyl cycle)|g__Blautia.s__Blautia_wexlerae	165.5070365809
ARGSYNBSUB-PWY: L-arginine biosynthesis II (acetyl cycle)|g__Lactobacillus.s__Lactobacillus_rogosae	160.9987740853
ARGSYNBSUB-PWY: L-arginine biosynthesis II (acetyl cycle)|g__Lachnospira.s__Lachnospira_pectinoschiza	149.1432198141
ARGSYNBSUB-PWY: L-arginine biosynthesis II (acetyl cycle)|g__Dorea.s__Dorea_longicatena	135.3514433858
ARGSYNBSUB-PWY: L-arginine biosynthesis II (acetyl cycle)|g__Firmicutes_unclassified.s__Firmicutes_bacterium_AM10_47	123.7132335972
ARGSYNBSUB-PWY: L-arginine biosynthesis II (acetyl cycle)|g__Gemmiger.s__Gemmiger_formicilis	119.2876262571
ARGSYNBSUB-PWY: L-arginine biosynthesis II (acetyl cycle)|g__Eubacterium.s__Eubacterium_ventriosum	105.0439255494
ARGSYNBSUB-PWY: L-arginine biosynthesis II (acetyl cycle)|g__Bacteroides.s__Bacteroides_galacturonicus	93.1863814865
ARGSYNBSUB-PWY: L-arginine biosynthesis II (acetyl cycle)|g__Clostridiales_unclassified.s__Clostridiales_bacterium_KLE1615	90.1541693106
ARGSYNBSUB-PWY: L-arginine biosynthesis II (acetyl cycle)|g__Subdoligranulum.s__Subdoligranulum_sp	85.5640004209
ARGSYNBSUB-PWY: L-arginine biosynthesis II (acetyl cycle)|g__Coprococcus.s__Coprococcus_comes	79.0798188217
ARGSYNBSUB-PWY: L-arginine biosynthesis II (acetyl cycle)|g__Bifidobacterium.s__Bifidobacterium_pseudocatenulatum	77.7778656895
ARGSYNBSUB-PWY: L-arginine biosynthesis II (acetyl cycle)|g__Mitsuokella.s__Mitsuokella_jalaludinii	76.4362045933
ARGSYNBSUB-PWY: L-arginine biosynthesis II (acetyl cycle)|g__Eubacterium.s__Eubacterium_ramulus	70.3294912515
ARGSYNBSUB-PWY: L-arginine biosynthesis II (acetyl cycle)|g__Clostridium.s__Clostridium_sp_AM22_11AC	51.7106300850
ARGSYNBSUB-PWY: L-arginine biosynthesis II (acetyl cycle)|g__Eubacterium.s__Eubacterium_hallii	48.3695223914
ARGSYNBSUB-PWY: L-arginine biosynthesis II (acetyl cycle)|g__Blautia.s__Ruminococcus_gnavus	42.1504839306
ARGSYNBSUB-PWY: L-arginine biosynthesis II (acetyl cycle)|g__Eubacterium.s__Eubacterium_sp_CAG_274	41.7372175405
ARGSYNBSUB-PWY: L-arginine biosynthesis II (acetyl cycle)|g__Agathobaculum.s__Agathobaculum_butyriciproducens	36.0133241182
ARGSYNBSUB-PWY: L-arginine biosynthesis II (acetyl cycle)|g__Dorea.s__Dorea_formicigenerans	33.5065066522
ARGSYNBSUB-PWY: L-arginine biosynthesis II (acetyl cycle)|g__Streptococcus.s__Streptococcus_pneumoniae	29.8078088907
ARGSYNBSUB-PWY: L-arginine biosynthesis II (acetyl cycle)|g__Blautia.s__Blautia_sp	21.7250495480
ARGSYNBSUB-PWY: L-arginine biosynthesis II (acetyl cycle)|g__Streptococcus.s__Streptococcus_salivarius	21.2662625006
ARGSYNBSUB-PWY: L-arginine biosynthesis II (acetyl cycle)|g__Blautia.s__Blautia_sp_CAG_52	15.1913746916
ARGSYNBSUB-PWY: L-arginine biosynthesis II (acetyl cycle)|g__Roseburia.s__Roseburia_sp_CAG_471	14.5081322524
ARGSYNBSUB-PWY: L-arginine biosynthesis II (acetyl cycle)|g__Collinsella.s__Collinsella_sp	13.0197797130
ARGSYNBSUB-PWY: L-arginine biosynthesis II (acetyl cycle)|g__Blautia.s__Blautia_hansenii	12.3411589650
ARGSYNBSUB-PWY: L-arginine biosynthesis II (acetyl cycle)|g__Eubacterium.s__Eubacterium_sp_CAG_252	12.3108160874
ARGSYNBSUB-PWY: L-arginine biosynthesis II (acetyl cycle)|g__Intestinibacter.s__Intestinibacter_bartlettii	11.9667337387
ARGSYNBSUB-PWY: L-arginine biosynthesis II (acetyl cycle)|g__Streptococcus.s__Streptococcus_equinus	10.8021613084
ARGSYNBSUB-PWY: L-arginine biosynthesis II (acetyl cycle)|g__Streptococcus.s__Streptococcus_thermophilus	10.0852115939
ARGSYNBSUB-PWY: L-arginine biosynthesis II (acetyl cycle)|g__Streptococcus.s__Streptococcus_vestibularis	4.5901821219
CALVIN-PWY: Calvin-Benson-Bassham cycle	12884.1838075174
CALVIN-PWY: Calvin-Benson-Bassham cycle|g__Collinsella.s__Collinsella_aerofaciens	1055.1782152964
CALVIN-PWY: Calvin-Benson-Bassham cycle|g__Roseburia.s__Roseburia_intestinalis	839.9940617721
CALVIN-PWY: Calvin-Benson-Bassham cycle|unclassified	703.5120594102
CALVIN-PWY: Calvin-Benson-Bassham cycle|g__Lachnospiraceae_unclassified.s__Eubacterium_rectale	539.1699202307
CALVIN-PWY: Calvin-Benson-Bassham cycle|g__Anaerostipes.s__Anaerostipes_hadrus	475.7104784562
CALVIN-PWY: Calvin-Benson-Bassham cycle|g__Fusicatenibacter.s__Fusicatenibacter_saccharivorans	434.3713203355
CALVIN-PWY: Calvin-Benson-Bassham cycle|g__Blautia.s__Ruminococcus_torques	201.4222972502
CALVIN-PWY: Calvin-Benson-Bassham cycle|g__Blautia.s__Blautia_wexlerae	148.0708077010
CALVIN-PWY: Calvin-Benson-Bassham cycle|g__Mitsuokella.s__Mitsuokella_jalaludinii	128.9361546257
CALVIN-PWY: Calvin-Benson-Bassham cycle|g__Eubacterium.s__Eubacterium_hallii	105.1500870750
CALVIN-PWY: Calvin-Benson-Bassham cycle|g__Clostridium.s__Clostridium_sp_AM22_11AC	48.6061755897
CALVIN-PWY: Calvin-Benson-Bassham cycle|g__Blautia.s__Blautia_obeum	46.3036489120
CALVIN-PWY: Calvin-Benson-Bassham cycle|g__Faecalibacterium.s__Faecalibacterium_prausnitzii	30.5905337746
CALVIN-PWY: Calvin-Benson-Bassham cycle|g__Coprococcus.s__Coprococcus_catus	21.7665869591
CALVIN-PWY: Calvin-Benson-Bassham cycle|g__Blautia.s__Blautia_sp	12.6570173551
CALVIN-PWY: Calvin-Benson-Bassham cycle|g__Haemophilus.s__Haemophilus_parainfluenzae	9.2072969796
CALVIN-PWY: Calvin-Benson-Bassham cycle|g__Haemophilus.s__Haemophilus_sp_HMSC71H05	8.6791599013
CALVIN-PWY: Calvin-Benson-Bassham cycle|g__Clostridium.s__Clostridium_sp_CAG_299	2.7155784270
NONMEVIPP-PWY: methylerythritol phosphate pathway I	12831.6959549573
NONMEVIPP-PWY: methylerythritol phosphate pathway I|unclassified	879.6282814882
NONMEVIPP-PWY: methylerythritol phosphate pathway I|g__Bifidobacterium.s__Bifidobacterium_adolescentis	848.3163837820
NONMEVIPP-PWY: methylerythritol phosphate pathway I|g__Blautia.s__Ruminococcus_torques	810.2561141490
NONMEVIPP-PWY: methylerythritol phosphate pathway I|g__Bacteroides.s__Bacteroides_vulgatus	746.7341594224
NONMEVIPP-PWY: methylerythritol phosphate pathway I|g__Roseburia.s__Roseburia_intestinalis	694.8517224160
NONMEVIPP-PWY: methylerythritol phosphate pathway I|g__Collinsella.s__Collinsella_aerofaciens	691.5799699651
NONMEVIPP-PWY: methylerythritol phosphate pathway I|g__Anaerostipes.s__Anaerostipes_hadrus	512.3714080658
NONMEVIPP-PWY: methylerythritol phosphate pathway I|g__Fusicatenibacter.s__Fusicatenibacter_saccharivorans	491.4164669441
NONMEVIPP-PWY: methylerythritol phosphate pathway I|g__Bifidobacterium.s__Bifidobacterium_longum	486.4581603231
NONMEVIPP-PWY: methylerythritol phosphate pathway I|g__Blautia.s__Blautia_obeum	398.9522783515
NONMEVIPP-PWY: methylerythritol phosphate pathway I|g__Ruminococcus.s__Ruminococcus_lactaris	253.3320541901
NONMEVIPP-PWY: methylerythritol phosphate pathway I|g__Bacteroides.s__Bacteroides_massiliensis	159.4019701547
NONMEVIPP-PWY: methylerythritol phosphate pathway I|g__Lachnospira.s__Lachnospira_pectinoschiza	142.2675243390
NONMEVIPP-PWY: methylerythritol phosphate pathway I|g__Bacteroides.s__Bacteroides_galacturonicus	133.8151257312
NONMEVIPP-PWY: methylerythritol phosphate pathway I|g__Dorea.s__Dorea_longicatena	113.3128554320
NONMEVIPP-PWY: methylerythritol phosphate pathway I|g__Mitsuokella.s__Mitsuokella_jalaludinii	111.1984595390
NONMEVIPP-PWY: methylerythritol phosphate pathway I|g__Firmicutes_unclassified.s__Firmicutes_bacterium_AM10_47	107.5791268511
NONMEVIPP-PWY: methylerythritol phosphate pathway I|g__Lactobacillus.s__Lactobacillus_rogosae	106.8052044508
NONMEVIPP-PWY: methylerythritol phosphate pathway I|g__Bifidobacterium.s__Bifidobacterium_pseudocatenulatum	102.9656270736
NONMEVIPP-PWY: methylerythritol phosphate pathway I|g__Eubacterium.s__Eubacterium_ventriosum	102.0540653293
NONMEVIPP-PWY: methylerythritol phosphate pathway I|g__Sutterella.s__Sutterella_wadsworthensis	95.2457789163
NONMEVIPP-PWY: methylerythritol phosphate pathway I|g__Bacteroides.s__Bacteroides_stercoris	93.3155573730
NONMEVIPP-PWY: methylerythritol phosphate pathway I|g__Clostridiales_unclassified.s__Clostridiales_bacterium_KLE1615	90.2199246654
NONMEVIPP-PWY: methylerythritol phosphate pathway I|g__Firmicutes_unclassified.s__Firmicutes_bacterium_CAG_41	81.3025090769
NONMEVIPP-PWY: methylerythritol phosphate pathway I|g__Gemmiger.s__Gemmiger_formicilis	76.4643821482
NONMEVIPP-PWY: methylerythritol phosphate pathway I|g__Blautia.s__Blautia_wexlerae	76.1059245661
NONMEVIPP-PWY: methylerythritol phosphate pathway I|g__Romboutsia.s__Romboutsia_ilealis	74.7231664407
NONMEVIPP-PWY: methylerythritol phosphate pathway I|g__Eubacterium.s__Eubacterium_ramulus	74.2204671786
NONMEVIPP-PWY: methylerythritol phosphate pathway I|g__Coprococcus.s__Coprococcus_comes	66.3730187562
NONMEVIPP-PWY: methylerythritol phosphate pathway I|g__Eubacterium.s__Eubacterium_hallii	59.8718791594
NONMEVIPP-PWY: methylerythritol phosphate pathway I|g__Bacteroides.s__Bacteroides_ovatus	37.4244581310
NONMEVIPP-PWY: methylerythritol phosphate pathway I|g__Agathobaculum.s__Agathobaculum_butyriciproducens	37.3150953839
NONMEVIPP-PWY: methylerythritol phosphate pathway I|g__Blautia.s__Ruminococcus_gnavus	36.6025982591
NONMEVIPP-PWY: methylerythritol phosphate pathway I|g__Dorea.s__Dorea_formicigenerans	34.2511117546
NONMEVIPP-PWY: methylerythritol phosphate pathway I|g__Eubacterium.s__Eubacterium_sp_CAG_274	33.4079730265
NONMEVIPP-PWY: methylerythritol phosphate pathway I|g__Clostridium.s__Clostridium_sp_AM22_11AC	28.1151816619
NONMEVIPP-PWY: methylerythritol phosphate pathway I|g__Clostridium.s__Clostridium_disporicum	23.4480231238
NONMEVIPP-PWY: methylerythritol phosphate pathway I|g__Haemophilus.s__Haemophilus_parainfluenzae	13.5297635739
NONMEVIPP-PWY: methylerythritol phosphate pathway I|g__Blautia.s__Blautia_hansenii	12.7619340366
NONMEVIPP-PWY: methylerythritol phosphate pathway I|g__Coprococcus.s__Coprococcus_catus	12.1673820009
NONMEVIPP-PWY: methylerythritol phosphate pathway I|g__Allisonella.s__Allisonella_histaminiformans	9.0363930763
PWY-6609: adenine and adenosine salvage III	12712.9449821582
PWY-6609: adenine and adenosine salvage III|g__Blautia.s__Ruminococcus_torques	1411.8013307225
PWY-6609: adenine and adenosine salvage III|g__Lachnospiraceae_unclassified.s__Eubacterium_rectale	1108.3761357914
PWY-6609: adenine and adenosine salvage III|unclassified	941.5354469196
PWY-6609: adenine and adenosine salvage III|g__Faecalibacterium.s__Faecalibacterium_prausnitzii	852.4080469195
PWY-6609: adenine and adenosine salvage III|g__Bacteroides.s__Bacteroides_vulgatus	710.4880556785
PWY-6609: adenine and adenosine salvage III|g__Fusicatenibacter.s__Fusicatenibacter_saccharivorans	682.3854477170
PWY-6609: adenine and adenosine salvage III|g__Roseburia.s__Roseburia_intestinalis	608.4635942730
PWY-6609: adenine and adenosine salvage III|g__Anaerostipes.s__Anaerostipes_hadrus	520.0776525940
PWY-6609: adenine and adenosine salvage III|g__Blautia.s__Blautia_obeum	453.2900185432
PWY-6609: adenine and adenosine salvage III|g__Ruminococcus.s__Ruminococcus_lactaris	232.6747567947
PWY-6609: adenine and adenosine salvage III|g__Megasphaera.s__Megasphaera_elsdenii	196.8882505607
PWY-6609: adenine and adenosine salvage III|g__Bacteroides.s__Bacteroides_massiliensis	162.3989458314
PWY-6609: adenine and adenosine salvage III|g__Lactobacillus.s__Lactobacillus_rogosae	151.5353338613
PWY-6609: adenine and adenosine salvage III|g__Romboutsia.s__Romboutsia_ilealis	149.1227151189
PWY-6609: adenine and adenosine salvage III|g__Mitsuokella.s__Mitsuokella_jalaludinii	145.3058505405
PWY-6609: adenine and adenosine salvage III|g__Dorea.s__Dorea_longicatena	134.4132345339
PWY-6609: adenine and adenosine salvage III|g__Firmicutes_unclassified.s__Firmicutes_bacterium_AM10_47	133.0009414822
PWY-6609: adenine and adenosine salvage III|g__Lachnospira.s__Lachnospira_pectinoschiza	128.3059150653
PWY-6609: adenine and adenosine salvage III|g__Clostridiales_unclassified.s__Clostridiales_bacterium_KLE1615	125.0347318700
PWY-6609: adenine and adenosine salvage III|g__Bacteroides.s__Bacteroides_stercoris	122.5768490689
PWY-6609: adenine and adenosine salvage III|g__Blautia.s__Blautia_wexlerae	112.8019653337
PWY-6609: adenine and adenosine salvage III|g__Eubacterium.s__Eubacterium_ramulus	104.1662806387
PWY-6609: adenine and adenosine salvage III|g__Eubacterium.s__Eubacterium_ventriosum	103.6887763417
PWY-6609: adenine and adenosine salvage III|g__Clostridium.s__Clostridium_disporicum	88.8793592535
PWY-6609: adenine and adenosine salvage III|g__Bacteroides.s__Bacteroides_galacturonicus	85.7920464614
PWY-6609: adenine and adenosine salvage III|g__Coprococcus.s__Coprococcus_comes	83.1947786395
PWY-6609: adenine and adenosine salvage III|g__Bacteroides.s__Bacteroides_ovatus	52.6027397260
PWY-6609: adenine and adenosine salvage III|g__Clostridium.s__Clostridium_sp_AM22_11AC	47.7918444572
PWY-6609: adenine and adenosine salvage III|g__Agathobaculum.s__Agathobaculum_butyriciproducens	42.1963754395
PWY-6609: adenine and adenosine salvage III|g__Gemmiger.s__Gemmiger_formicilis	32.4237424625
PWY-6609: adenine and adenosine salvage III|g__Blautia.s__Ruminococcus_gnavus	30.3788628295
PWY-6609: adenine and adenosine salvage III|g__Streptococcus.s__Streptococcus_pneumoniae	29.4952833784
PWY-6609: adenine and adenosine salvage III|g__Eubacterium.s__Eubacterium_sp_CAG_274	29.4695481336
PWY-6609: adenine and adenosine salvage III|g__Blautia.s__Blautia_sp	29.3764187475
PWY-6609: adenine and adenosine salvage III|g__Streptococcus.s__Streptococcus_sp_A12	29.0813968752
PWY-6609: adenine and adenosine salvage III|g__Streptococcus.s__Streptococcus_equinus	28.7678634873
PWY-6609: adenine and adenosine salvage III|g__Streptococcus.s__Streptococcus_salivarius	28.5333649540
PWY-6609: adenine and adenosine salvage III|g__Haemophilus.s__Haemophilus_sp_HMSC71H05	27.1847528995
PWY-6609: adenine and adenosine salvage III|g__Dorea.s__Dorea_formicigenerans	20.8416435486
PWY-6609: adenine and adenosine salvage III|g__Roseburia.s__Roseburia_sp_CAG_471	19.2245581788
PWY-6609: adenine and adenosine salvage III|g__Streptococcus.s__Streptococcus_parasanguinis	19.0853717824
PWY-6609: adenine and adenosine salvage III|g__Blautia.s__Blautia_hansenii	17.7705977383
PWY-6609: adenine and adenosine salvage III|g__Streptococcus.s__Streptococcus_australis	17.0849229161
PWY-6609: adenine and adenosine salvage III|g__Streptococcus.s__Streptococcus_sp_F0442	12.6738085067
PWY-6609: adenine and adenosine salvage III|g__Subdoligranulum.s__Subdoligranulum_sp	11.9617269729
PWY-6609: adenine and adenosine salvage III|g__Allisonella.s__Allisonella_histaminiformans	11.6102280581
PWY-6609: adenine and adenosine salvage III|g__Blautia.s__Blautia_sp_CAG_52	11.5040852628
PWY-6609: adenine and adenosine salvage III|g__Coprococcus.s__Coprococcus_catus	10.9031437398
PWY-6609: adenine and adenosine salvage III|g__Intestinibacter.s__Intestinibacter_bartlettii	10.6038821248
PWY-6609: adenine and adenosine salvage III|g__Clostridium.s__Clostridium_sp_CAG_221	6.3664507951
PWY-6609: adenine and adenosine salvage III|g__Streptococcus.s__Streptococcus_thermophilus	5.9516239794
PWY-6609: adenine and adenosine salvage III|g__Streptococcus.s__Streptococcus_vestibularis	4.8700933298
PWY-6609: adenine and adenosine salvage III|g__Haemophilus.s__Haemophilus_parainfluenzae	4.5219029675
PWY-6609: adenine and adenosine salvage III|g__Veillonellaceae_unclassified.s__Veillonellaceae_bacterium	4.2124970747
ARGSYN-PWY: L-arginine biosynthesis I (via L-ornithine)	12703.5925593474
ARGSYN-PWY: L-arginine biosynthesis I (via L-ornithine)|unclassified	1388.5512114122
ARGSYN-PWY: L-arginine biosynthesis I (via L-ornithine)|g__Blautia.s__Ruminococcus_torques	1375.3795723275
ARGSYN-PWY: L-arginine biosynthesis I (via L-ornithine)|g__Faecalibacterium.s__Faecalibacterium_prausnitzii	1068.9333479095
ARGSYN-PWY: L-arginine biosynthesis I (via L-ornithine)|g__Bifidobacterium.s__Bifidobacterium_adolescentis	1033.5533238272
ARGSYN-PWY: L-arginine biosynthesis I (via L-ornithine)|g__Collinsella.s__Collinsella_aerofaciens	801.5184065488
ARGSYN-PWY: L-arginine biosynthesis I (via L-ornithine)|g__Roseburia.s__Roseburia_intestinalis	632.3298077597
ARGSYN-PWY: L-arginine biosynthesis I (via L-ornithine)|g__Lachnospiraceae_unclassified.s__Eubacterium_rectale	587.5241124423
ARGSYN-PWY: L-arginine biosynthesis I (via L-ornithine)|g__Anaerostipes.s__Anaerostipes_hadrus	441.2261906319
ARGSYN-PWY: L-arginine biosynthesis I (via L-ornithine)|g__Fusicatenibacter.s__Fusicatenibacter_saccharivorans	420.4814749900
ARGSYN-PWY: L-arginine biosynthesis I (via L-ornithine)|g__Bifidobacterium.s__Bifidobacterium_longum	389.4306924872
ARGSYN-PWY: L-arginine biosynthesis I (via L-ornithine)|g__Ruminococcus.s__Ruminococcus_lactaris	248.9624860099
ARGSYN-PWY: L-arginine biosynthesis I (via L-ornithine)|g__Blautia.s__Blautia_wexlerae	176.0447152940
ARGSYN-PWY: L-arginine biosynthesis I (via L-ornithine)|g__Lactobacillus.s__Lactobacillus_rogosae	156.1291269348
ARGSYN-PWY: L-arginine biosynthesis I (via L-ornithine)|g__Lachnospira.s__Lachnospira_pectinoschiza	137.7823873023
ARGSYN-PWY: L-arginine biosynthesis I (via L-ornithine)|g__Dorea.s__Dorea_longicatena	132.0437737620
ARGSYN-PWY: L-arginine biosynthesis I (via L-ornithine)|g__Firmicutes_unclassified.s__Firmicutes_bacterium_AM10_47	118.4137086816
ARGSYN-PWY: L-arginine biosynthesis I (via L-ornithine)|g__Gemmiger.s__Gemmiger_formicilis	117.6686216331
ARGSYN-PWY: L-arginine biosynthesis I (via L-ornithine)|g__Eubacterium.s__Eubacterium_ventriosum	105.1397278482
ARGSYN-PWY: L-arginine biosynthesis I (via L-ornithine)|g__Bacteroides.s__Bacteroides_galacturonicus	98.0334907136
ARGSYN-PWY: L-arginine biosynthesis I (via L-ornithine)|g__Clostridiales_unclassified.s__Clostridiales_bacterium_KLE1615	85.4826775599
ARGSYN-PWY: L-arginine biosynthesis I (via L-ornithine)|g__Subdoligranulum.s__Subdoligranulum_sp	83.8514094236
ARGSYN-PWY: L-arginine biosynthesis I (via L-ornithine)|g__Coprococcus.s__Coprococcus_comes	74.6603573277
ARGSYN-PWY: L-arginine biosynthesis I (via L-ornithine)|g__Mitsuokella.s__Mitsuokella_jalaludinii	73.4968758991
ARGSYN-PWY: L-arginine biosynthesis I (via L-ornithine)|g__Eubacterium.s__Eubacterium_ramulus	68.3239882536
ARGSYN-PWY: L-arginine biosynthesis I (via L-ornithine)|g__Bifidobacterium.s__Bifidobacterium_pseudocatenulatum	68.1113785042
ARGSYN-PWY: L-arginine biosynthesis I (via L-ornithine)|g__Clostridium.s__Clostridium_sp_AM22_11AC	56.1717361713
ARGSYN-PWY: L-arginine biosynthesis I (via L-ornithine)|g__Eubacterium.s__Eubacterium_hallii	49.4399163012
ARGSYN-PWY: L-arginine biosynthesis I (via L-ornithine)|g__Eubacterium.s__Eubacterium_sp_CAG_274	44.2242377326
ARGSYN-PWY: L-arginine biosynthesis I (via L-ornithine)|g__Blautia.s__Blautia_obeum	41.5743808111
ARGSYN-PWY: L-arginine biosynthesis I (via L-ornithine)|g__Blautia.s__Ruminococcus_gnavus	38.8561354123
ARGSYN-PWY: L-arginine biosynthesis I (via L-ornithine)|g__Dorea.s__Dorea_formicigenerans	32.7239334495
ARGSYN-PWY: L-arginine biosynthesis I (via L-ornithine)|g__Agathobaculum.s__Agathobaculum_butyriciproducens	31.7517587879
ARGSYN-PWY: L-arginine biosynthesis I (via L-ornithine)|g__Streptococcus.s__Streptococcus_pneumoniae	22.1096979986
ARGSYN-PWY: L-arginine biosynthesis I (via L-ornithine)|g__Eubacterium.s__Eubacterium_sp_CAG_252	16.4912537605
ARGSYN-PWY: L-arginine biosynthesis I (via L-ornithine)|g__Roseburia.s__Roseburia_sp_CAG_471	15.6708529466
ARGSYN-PWY: L-arginine biosynthesis I (via L-ornithine)|g__Blautia.s__Blautia_sp	14.1324172400
ARGSYN-PWY: L-arginine biosynthesis I (via L-ornithine)|g__Blautia.s__Blautia_sp_CAG_52	12.7694716800
ARGSYN-PWY: L-arginine biosynthesis I (via L-ornithine)|g__Intestinibacter.s__Intestinibacter_bartlettii	10.8821310328
ARGSYN-PWY: L-arginine biosynthesis I (via L-ornithine)|g__Streptococcus.s__Streptococcus_salivarius	9.6594789035
ARGSYN-PWY: L-arginine biosynthesis I (via L-ornithine)|g__Streptococcus.s__Streptococcus_thermophilus	7.5603323958
PWY-6121: 5-aminoimidazole ribonucleotide biosynthesis I	12646.8249219097
PWY-6121: 5-aminoimidazole ribonucleotide biosynthesis I|unclassified	1296.1752465325
PWY-6121: 5-aminoimidazole ribonucleotide biosynthesis I|g__Blautia.s__Ruminococcus_torques	1241.5410129587
PWY-6121: 5-aminoimidazole ribonucleotide biosynthesis I|g__Collinsella.s__Collinsella_aerofaciens	1068.6649566493
PWY-6121: 5-aminoimidazole ribonucleotide biosynthesis I|g__Lachnospiraceae_unclassified.s__Eubacterium_rectale	905.8107570245
PWY-6121: 5-aminoimidazole ribonucleotide biosynthesis I|g__Faecalibacterium.s__Faecalibacterium_prausnitzii	744.8798531269
PWY-6121: 5-aminoimidazole ribonucleotide biosynthesis I|g__Roseburia.s__Roseburia_intestinalis	728.3022779026
PWY-6121: 5-aminoimidazole ribonucleotide biosynthesis I|g__Anaerostipes.s__Anaerostipes_hadrus	460.1255699720
PWY-6121: 5-aminoimidazole ribonucleotide biosynthesis I|g__Blautia.s__Blautia_obeum	433.2814205256
PWY-6121: 5-aminoimidazole ribonucleotide biosynthesis I|g__Bacteroides.s__Bacteroides_vulgatus	423.7711186764
PWY-6121: 5-aminoimidazole ribonucleotide biosynthesis I|g__Fusicatenibacter.s__Fusicatenibacter_saccharivorans	370.8170878080
PWY-6121: 5-aminoimidazole ribonucleotide biosynthesis I|g__Ruminococcus.s__Ruminococcus_lactaris	260.1468738839
PWY-6121: 5-aminoimidazole ribonucleotide biosynthesis I|g__Bifidobacterium.s__Bifidobacterium_ruminantium	229.4322750587
PWY-6121: 5-aminoimidazole ribonucleotide biosynthesis I|g__Lactobacillus.s__Lactobacillus_rogosae	166.3464916676
PWY-6121: 5-aminoimidazole ribonucleotide biosynthesis I|g__Collinsella.s__Collinsella_sp	155.0607472695
PWY-6121: 5-aminoimidazole ribonucleotide biosynthesis I|g__Bacteroides.s__Bacteroides_massiliensis	153.2620027914
PWY-6121: 5-aminoimidazole ribonucleotide biosynthesis I|g__Lachnospira.s__Lachnospira_pectinoschiza	149.6793284443
PWY-6121: 5-aminoimidazole ribonucleotide biosynthesis I|g__Bacteroides.s__Bacteroides_galacturonicus	136.8346935605
PWY-6121: 5-aminoimidazole ribonucleotide biosynthesis I|g__Bifidobacterium.s__Bifidobacterium_longum	128.4464644047
PWY-6121: 5-aminoimidazole ribonucleotide biosynthesis I|g__Dorea.s__Dorea_longicatena	125.5456804828
PWY-6121: 5-aminoimidazole ribonucleotide biosynthesis I|g__Eubacterium.s__Eubacterium_ventriosum	115.6907619872
PWY-6121: 5-aminoimidazole ribonucleotide biosynthesis I|g__Megasphaera.s__Megasphaera_elsdenii	113.6697379160
PWY-6121: 5-aminoimidazole ribonucleotide biosynthesis I|g__Subdoligranulum.s__Subdoligranulum_sp	107.0512062596
PWY-6121: 5-aminoimidazole ribonucleotide biosynthesis I|g__Mitsuokella.s__Mitsuokella_jalaludinii	106.0481954472
PWY-6121: 5-aminoimidazole ribonucleotide biosynthesis I|g__Sutterella.s__Sutterella_wadsworthensis	105.2800551314
PWY-6121: 5-aminoimidazole ribonucleotide biosynthesis I|g__Coprococcus.s__Coprococcus_comes	101.2409426140
PWY-6121: 5-aminoimidazole ribonucleotide biosynthesis I|g__Bacteroides.s__Bacteroides_stercoris	97.2872924853
PWY-6121: 5-aminoimidazole ribonucleotide biosynthesis I|g__Bifidobacterium.s__Bifidobacterium_pseudocatenulatum	95.0057478721
PWY-6121: 5-aminoimidazole ribonucleotide biosynthesis I|g__Firmicutes_unclassified.s__Firmicutes_bacterium_AM10_47	92.8992475433
PWY-6121: 5-aminoimidazole ribonucleotide biosynthesis I|g__Firmicutes_unclassified.s__Firmicutes_bacterium_CAG_41	91.6021399261
PWY-6121: 5-aminoimidazole ribonucleotide biosynthesis I|g__Romboutsia.s__Romboutsia_ilealis	89.6181176341
PWY-6121: 5-aminoimidazole ribonucleotide biosynthesis I|g__Gemmiger.s__Gemmiger_formicilis	83.7689627123
PWY-6121: 5-aminoimidazole ribonucleotide biosynthesis I|g__Blautia.s__Blautia_wexlerae	82.4726748587
PWY-6121: 5-aminoimidazole ribonucleotide biosynthesis I|g__Clostridiales_unclassified.s__Clostridiales_bacterium_KLE1615	81.0779227244
PWY-6121: 5-aminoimidazole ribonucleotide biosynthesis I|g__Eubacterium.s__Eubacterium_ramulus	67.5439915028
PWY-6121: 5-aminoimidazole ribonucleotide biosynthesis I|g__Agathobaculum.s__Agathobaculum_butyriciproducens	55.1873778898
PWY-6121: 5-aminoimidazole ribonucleotide biosynthesis I|g__Eubacterium.s__Eubacterium_hallii	46.8792446805
PWY-6121: 5-aminoimidazole ribonucleotide biosynthesis I|g__Clostridium.s__Clostridium_disporicum	43.1036100890
PWY-6121: 5-aminoimidazole ribonucleotide biosynthesis I|g__Blautia.s__Ruminococcus_gnavus	43.0664083016
PWY-6121: 5-aminoimidazole ribonucleotide biosynthesis I|g__Bifidobacterium.s__Bifidobacterium_adolescentis	35.5642857572
PWY-6121: 5-aminoimidazole ribonucleotide biosynthesis I|g__Streptococcus.s__Streptococcus_salivarius	32.4312842842
PWY-6121: 5-aminoimidazole ribonucleotide biosynthesis I|g__Dorea.s__Dorea_formicigenerans	31.9463694207
PWY-6121: 5-aminoimidazole ribonucleotide biosynthesis I|g__Clostridium.s__Clostridium_sp_AM22_11AC	28.6126685996
PWY-6121: 5-aminoimidazole ribonucleotide biosynthesis I|g__Streptococcus.s__Streptococcus_equinus	22.2048558994
PWY-6121: 5-aminoimidazole ribonucleotide biosynthesis I|g__Eubacterium.s__Eubacterium_sp_CAG_252	21.9008895746
PWY-6121: 5-aminoimidazole ribonucleotide biosynthesis I|g__Clostridium.s__Clostridium_celatum	19.0330119599
PWY-6121: 5-aminoimidazole ribonucleotide biosynthesis I|g__Streptococcus.s__Streptococcus_parasanguinis	17.9726370838
PWY-6121: 5-aminoimidazole ribonucleotide biosynthesis I|g__Coprococcus.s__Coprococcus_catus	14.1614364935
PWY-6121: 5-aminoimidazole ribonucleotide biosynthesis I|g__Veillonellaceae_unclassified.s__Veillonellaceae_bacterium	13.9599189251
PWY-6121: 5-aminoimidazole ribonucleotide biosynthesis I|g__Blautia.s__Blautia_hansenii	13.1192327297
PWY-6121: 5-aminoimidazole ribonucleotide biosynthesis I|g__Streptococcus.s__Streptococcus_thermophilus	12.6975143637
PWY-6121: 5-aminoimidazole ribonucleotide biosynthesis I|g__Roseburia.s__Roseburia_sp_CAG_471	11.0929444578
PWY-6121: 5-aminoimidazole ribonucleotide biosynthesis I|g__Blautia.s__Blautia_sp_CAG_52	10.3030929958
PWY-6121: 5-aminoimidazole ribonucleotide biosynthesis I|g__Haemophilus.s__Haemophilus_parainfluenzae	9.1521401280
PWY-6121: 5-aminoimidazole ribonucleotide biosynthesis I|g__Haemophilus.s__Haemophilus_sp_HMSC71H05	8.8480807814
PWY-6121: 5-aminoimidazole ribonucleotide biosynthesis I|g__Intestinibacter.s__Intestinibacter_bartlettii	7.6907907711
PWY-6121: 5-aminoimidazole ribonucleotide biosynthesis I|g__Bacteroides.s__Bacteroides_ovatus	7.1163756537
PWY-6121: 5-aminoimidazole ribonucleotide biosynthesis I|g__Streptococcus.s__Streptococcus_australis	6.3466481695
PWY-6121: 5-aminoimidazole ribonucleotide biosynthesis I|g__Veillonella.s__Veillonella_atypica	5.3306708184
PWY-6121: 5-aminoimidazole ribonucleotide biosynthesis I|g__Mycobacteroides.s__Mycobacteroides_abscessus	4.1954796010
PWY-6121: 5-aminoimidazole ribonucleotide biosynthesis I|g__Veillonella.s__Veillonella_rogosae	3.6091962320
PWY-6121: 5-aminoimidazole ribonucleotide biosynthesis I|g__Streptococcus.s__Streptococcus_sp_HPH0090	3.4461199151
PWY-6121: 5-aminoimidazole ribonucleotide biosynthesis I|g__Streptococcus.s__Streptococcus_sp_F0442	3.2060932499
PWY-6121: 5-aminoimidazole ribonucleotide biosynthesis I|g__Allisonella.s__Allisonella_histaminiformans	3.1537099097
PWY-6121: 5-aminoimidazole ribonucleotide biosynthesis I|g__Veillonella.s__Veillonella_dispar	2.4216006780
PWY-6121: 5-aminoimidazole ribonucleotide biosynthesis I|g__Streptococcus.s__Streptococcus_infantis	2.1404451408
PWY-6121: 5-aminoimidazole ribonucleotide biosynthesis I|g__Blautia.s__Blautia_sp	2.0803736745
PWY-6121: 5-aminoimidazole ribonucleotide biosynthesis I|g__Streptococcus.s__Streptococcus_sp_DD10	1.8475962936
PWY-6121: 5-aminoimidazole ribonucleotide biosynthesis I|g__Veillonella.s__Veillonella_sp_T11011_6	0.5241507485
TRNA-CHARGING-PWY: tRNA charging	12559.5286752148
TRNA-CHARGING-PWY: tRNA charging|g__Blautia.s__Ruminococcus_torques	903.8756740136
TRNA-CHARGING-PWY: tRNA charging|g__Faecalibacterium.s__Faecalibacterium_prausnitzii	830.2199047787
TRNA-CHARGING-PWY: tRNA charging|g__Lachnospiraceae_unclassified.s__Eubacterium_rectale	814.9318409250
TRNA-CHARGING-PWY: tRNA charging|unclassified	764.0425379019
TRNA-CHARGING-PWY: tRNA charging|g__Roseburia.s__Roseburia_intestinalis	652.5037559413
TRNA-CHARGING-PWY: tRNA charging|g__Bacteroides.s__Bacteroides_vulgatus	579.1889613031
TRNA-CHARGING-PWY: tRNA charging|g__Anaerostipes.s__Anaerostipes_hadrus	454.0330914034
TRNA-CHARGING-PWY: tRNA charging|g__Fusicatenibacter.s__Fusicatenibacter_saccharivorans	419.2956407469
TRNA-CHARGING-PWY: tRNA charging|g__Bacteroides.s__Bacteroides_massiliensis	148.6977869568
TRNA-CHARGING-PWY: tRNA charging|g__Romboutsia.s__Romboutsia_ilealis	93.2995544235
TRNA-CHARGING-PWY: tRNA charging|g__Gemmiger.s__Gemmiger_formicilis	92.8433777962
TRNA-CHARGING-PWY: tRNA charging|g__Eubacterium.s__Eubacterium_ramulus	77.5662980981
TRNA-CHARGING-PWY: tRNA charging|g__Eubacterium.s__Eubacterium_hallii	61.7641380175
TRNA-CHARGING-PWY: tRNA charging|g__Agathobaculum.s__Agathobaculum_butyriciproducens	42.1992948248
TRNA-CHARGING-PWY: tRNA charging|g__Clostridium.s__Clostridium_disporicum	40.7491077262
TRNA-CHARGING-PWY: tRNA charging|g__Eubacterium.s__Eubacterium_sp_CAG_274	33.0513696390
TRNA-CHARGING-PWY: tRNA charging|g__Bacteroides.s__Bacteroides_ovatus	32.0683625472
TRNA-CHARGING-PWY: tRNA charging|g__Coprococcus.s__Coprococcus_catus	12.6298324555
TRNA-CHARGING-PWY: tRNA charging|g__Haemophilus.s__Haemophilus_parainfluenzae	10.9538798553
TRNA-CHARGING-PWY: tRNA charging|g__Streptococcus.s__Streptococcus_parasanguinis	10.4231625580
TRNA-CHARGING-PWY: tRNA charging|g__Haemophilus.s__Haemophilus_sp_HMSC71H05	9.8451682831
TRNA-CHARGING-PWY: tRNA charging|g__Streptococcus.s__Streptococcus_thermophilus	8.5944062635
TRNA-CHARGING-PWY: tRNA charging|g__Intestinibacter.s__Intestinibacter_bartlettii	7.6754696036
TRNA-CHARGING-PWY: tRNA charging|g__Streptococcus.s__Streptococcus_vestibularis	3.8479020321
TRNA-CHARGING-PWY: tRNA charging|g__Streptococcus.s__Streptococcus_salivarius	3.0540549004
TRNA-CHARGING-PWY: tRNA charging|g__Streptococcus.s__Streptococcus_sp_A12	2.7432612694
PWY-6385: peptidoglycan biosynthesis III (mycobacteria)	12372.0131464522
PWY-6385: peptidoglycan biosynthesis III (mycobacteria)|g__Bifidobacterium.s__Bifidobacterium_adolescentis	1393.5510745296
PWY-6385: peptidoglycan biosynthesis III (mycobacteria)|g__Collinsella.s__Collinsella_aerofaciens	1044.5130795616
PWY-6385: peptidoglycan biosynthesis III (mycobacteria)|g__Blautia.s__Ruminococcus_torques	979.1356508554
PWY-6385: peptidoglycan biosynthesis III (mycobacteria)|g__Lachnospiraceae_unclassified.s__Eubacterium_rectale	823.0250645849
PWY-6385: peptidoglycan biosynthesis III (mycobacteria)|unclassified	822.0602774938
PWY-6385: peptidoglycan biosynthesis III (mycobacteria)|g__Bacteroides.s__Bacteroides_vulgatus	719.2511717201
PWY-6385: peptidoglycan biosynthesis III (mycobacteria)|g__Anaerostipes.s__Anaerostipes_hadrus	530.9616598531
PWY-6385: peptidoglycan biosynthesis III (mycobacteria)|g__Fusicatenibacter.s__Fusicatenibacter_saccharivorans	480.8565559074
PWY-6385: peptidoglycan biosynthesis III (mycobacteria)|g__Blautia.s__Blautia_obeum	454.3725519348
PWY-6385: peptidoglycan biosynthesis III (mycobacteria)|g__Ruminococcus.s__Ruminococcus_lactaris	282.7468704074
PWY-6385: peptidoglycan biosynthesis III (mycobacteria)|g__Megasphaera.s__Megasphaera_elsdenii	158.3353340836
PWY-6385: peptidoglycan biosynthesis III (mycobacteria)|g__Bacteroides.s__Bacteroides_massiliensis	151.7165383589
PWY-6385: peptidoglycan biosynthesis III (mycobacteria)|g__Lachnospira.s__Lachnospira_pectinoschiza	148.6054281422
PWY-6385: peptidoglycan biosynthesis III (mycobacteria)|g__Bacteroides.s__Bacteroides_galacturonicus	135.4450915286
PWY-6385: peptidoglycan biosynthesis III (mycobacteria)|g__Firmicutes_unclassified.s__Firmicutes_bacterium_AM10_47	125.1323243038
PWY-6385: peptidoglycan biosynthesis III (mycobacteria)|g__Dorea.s__Dorea_longicatena	120.0296096825
PWY-6385: peptidoglycan biosynthesis III (mycobacteria)|g__Lactobacillus.s__Lactobacillus_rogosae	116.9201409130
PWY-6385: peptidoglycan biosynthesis III (mycobacteria)|g__Sutterella.s__Sutterella_wadsworthensis	112.7426209228
PWY-6385: peptidoglycan biosynthesis III (mycobacteria)|g__Bacteroides.s__Bacteroides_stercoris	108.4443109092
PWY-6385: peptidoglycan biosynthesis III (mycobacteria)|g__Mitsuokella.s__Mitsuokella_jalaludinii	107.7019696006
PWY-6385: peptidoglycan biosynthesis III (mycobacteria)|g__Romboutsia.s__Romboutsia_ilealis	98.5056780721
PWY-6385: peptidoglycan biosynthesis III (mycobacteria)|g__Blautia.s__Blautia_wexlerae	93.7578927412
PWY-6385: peptidoglycan biosynthesis III (mycobacteria)|g__Eubacterium.s__Eubacterium_ventriosum	92.6136767676
PWY-6385: peptidoglycan biosynthesis III (mycobacteria)|g__Firmicutes_unclassified.s__Firmicutes_bacterium_CAG_41	88.3715678603
PWY-6385: peptidoglycan biosynthesis III (mycobacteria)|g__Coprococcus.s__Coprococcus_comes	73.1631399017
PWY-6385: peptidoglycan biosynthesis III (mycobacteria)|g__Eubacterium.s__Eubacterium_ramulus	71.6969434158
PWY-6385: peptidoglycan biosynthesis III (mycobacteria)|g__Clostridium.s__Clostridium_disporicum	47.9994570784
PWY-6385: peptidoglycan biosynthesis III (mycobacteria)|g__Eubacterium.s__Eubacterium_hallii	40.8183760625
PWY-6385: peptidoglycan biosynthesis III (mycobacteria)|g__Blautia.s__Ruminococcus_gnavus	40.5120192009
PWY-6385: peptidoglycan biosynthesis III (mycobacteria)|g__Agathobaculum.s__Agathobaculum_butyriciproducens	31.7829159228
PWY-6385: peptidoglycan biosynthesis III (mycobacteria)|g__Dorea.s__Dorea_formicigenerans	30.9983709049
PWY-6385: peptidoglycan biosynthesis III (mycobacteria)|g__Bacteroides.s__Bacteroides_ovatus	27.8959067105
PWY-6385: peptidoglycan biosynthesis III (mycobacteria)|g__Bifidobacterium.s__Bifidobacterium_pseudocatenulatum	20.8401028842
PWY-6385: peptidoglycan biosynthesis III (mycobacteria)|g__Streptococcus.s__Streptococcus_pneumoniae	17.0076811523
PWY-6385: peptidoglycan biosynthesis III (mycobacteria)|g__Streptococcus.s__Streptococcus_australis	14.7168007690
PWY-6385: peptidoglycan biosynthesis III (mycobacteria)|g__Roseburia.s__Roseburia_sp_CAG_471	13.7452274632
PWY-6385: peptidoglycan biosynthesis III (mycobacteria)|g__Haemophilus.s__Haemophilus_sp_HMSC71H05	13.5755208758
PWY-6385: peptidoglycan biosynthesis III (mycobacteria)|g__Streptococcus.s__Streptococcus_sp_A12	12.1553062995
PWY-6385: peptidoglycan biosynthesis III (mycobacteria)|g__Haemophilus.s__Haemophilus_parainfluenzae	12.1206749990
PWY-6385: peptidoglycan biosynthesis III (mycobacteria)|g__Blautia.s__Blautia_hansenii	12.0570382652
PWY-6385: peptidoglycan biosynthesis III (mycobacteria)|g__Blautia.s__Blautia_sp_CAG_52	9.1807946955
PWY-6385: peptidoglycan biosynthesis III (mycobacteria)|g__Streptococcus.s__Streptococcus_thermophilus	9.1202017110
PWY-6385: peptidoglycan biosynthesis III (mycobacteria)|g__Allisonella.s__Allisonella_histaminiformans	8.4753314725
PWY-6385: peptidoglycan biosynthesis III (mycobacteria)|g__Veillonellaceae_unclassified.s__Veillonellaceae_bacterium	4.3098417031
PWY-6385: peptidoglycan biosynthesis III (mycobacteria)|g__Streptococcus.s__Streptococcus_salivarius	4.2242925305
PWY-6385: peptidoglycan biosynthesis III (mycobacteria)|g__Streptococcus.s__Streptococcus_equinus	3.4387270334
COA-PWY-1: superpathway of coenzyme A biosynthesis III (mammals)	12209.9424118755
COA-PWY-1: superpathway of coenzyme A biosynthesis III (mammals)|g__Blautia.s__Ruminococcus_torques	1172.6670129091
COA-PWY-1: superpathway of coenzyme A biosynthesis III (mammals)|g__Bifidobacterium.s__Bifidobacterium_adolescentis	840.8940129408
COA-PWY-1: superpathway of coenzyme A biosynthesis III (mammals)|g__Faecalibacterium.s__Faecalibacterium_prausnitzii	817.6514944324
COA-PWY-1: superpathway of coenzyme A biosynthesis III (mammals)|unclassified	797.5548962688
COA-PWY-1: superpathway of coenzyme A biosynthesis III (mammals)|g__Roseburia.s__Roseburia_intestinalis	615.6103699655
COA-PWY-1: superpathway of coenzyme A biosynthesis III (mammals)|g__Bacteroides.s__Bacteroides_vulgatus	531.7365529546
COA-PWY-1: superpathway of coenzyme A biosynthesis III (mammals)|g__Anaerostipes.s__Anaerostipes_hadrus	470.3185787523
COA-PWY-1: superpathway of coenzyme A biosynthesis III (mammals)|g__Collinsella.s__Collinsella_aerofaciens	442.4506161959
COA-PWY-1: superpathway of coenzyme A biosynthesis III (mammals)|g__Fusicatenibacter.s__Fusicatenibacter_saccharivorans	413.4527084751
COA-PWY-1: superpathway of coenzyme A biosynthesis III (mammals)|g__Blautia.s__Blautia_obeum	330.0629990251
COA-PWY-1: superpathway of coenzyme A biosynthesis III (mammals)|g__Ruminococcus.s__Ruminococcus_lactaris	247.1359969229
COA-PWY-1: superpathway of coenzyme A biosynthesis III (mammals)|g__Megasphaera.s__Megasphaera_elsdenii	125.1968935140
COA-PWY-1: superpathway of coenzyme A biosynthesis III (mammals)|g__Bacteroides.s__Bacteroides_stercoris	125.1215810904
COA-PWY-1: superpathway of coenzyme A biosynthesis III (mammals)|g__Subdoligranulum.s__Subdoligranulum_sp	110.8353334134
COA-PWY-1: superpathway of coenzyme A biosynthesis III (mammals)|g__Sutterella.s__Sutterella_wadsworthensis	105.0104884220
COA-PWY-1: superpathway of coenzyme A biosynthesis III (mammals)|g__Eubacterium.s__Eubacterium_ventriosum	91.8831095967
COA-PWY-1: superpathway of coenzyme A biosynthesis III (mammals)|g__Lactobacillus.s__Lactobacillus_rogosae	89.0317976575
COA-PWY-1: superpathway of coenzyme A biosynthesis III (mammals)|g__Firmicutes_unclassified.s__Firmicutes_bacterium_AM10_47	88.0115754741
COA-PWY-1: superpathway of coenzyme A biosynthesis III (mammals)|g__Dorea.s__Dorea_longicatena	82.5771060547
COA-PWY-1: superpathway of coenzyme A biosynthesis III (mammals)|g__Mitsuokella.s__Mitsuokella_jalaludinii	82.4033901728
COA-PWY-1: superpathway of coenzyme A biosynthesis III (mammals)|g__Coprococcus.s__Coprococcus_comes	80.1195201576
COA-PWY-1: superpathway of coenzyme A biosynthesis III (mammals)|g__Firmicutes_unclassified.s__Firmicutes_bacterium_CAG_41	75.9466018062
COA-PWY-1: superpathway of coenzyme A biosynthesis III (mammals)|g__Bacteroides.s__Bacteroides_galacturonicus	74.1687596564
COA-PWY-1: superpathway of coenzyme A biosynthesis III (mammals)|g__Lachnospira.s__Lachnospira_pectinoschiza	71.3512472642
COA-PWY-1: superpathway of coenzyme A biosynthesis III (mammals)|g__Bifidobacterium.s__Bifidobacterium_pseudocatenulatum	70.9646784691
COA-PWY-1: superpathway of coenzyme A biosynthesis III (mammals)|g__Gemmiger.s__Gemmiger_formicilis	65.5632561086
COA-PWY-1: superpathway of coenzyme A biosynthesis III (mammals)|g__Blautia.s__Blautia_wexlerae	60.9815053737
COA-PWY-1: superpathway of coenzyme A biosynthesis III (mammals)|g__Romboutsia.s__Romboutsia_ilealis	58.8204223223
COA-PWY-1: superpathway of coenzyme A biosynthesis III (mammals)|g__Eubacterium.s__Eubacterium_ramulus	57.6774750536
COA-PWY-1: superpathway of coenzyme A biosynthesis III (mammals)|g__Streptococcus.s__Streptococcus_pneumoniae	45.3970934781
COA-PWY-1: superpathway of coenzyme A biosynthesis III (mammals)|g__Eubacterium.s__Eubacterium_hallii	39.5405242349
COA-PWY-1: superpathway of coenzyme A biosynthesis III (mammals)|g__Eubacterium.s__Eubacterium_sp_CAG_274	38.8931420743
COA-PWY-1: superpathway of coenzyme A biosynthesis III (mammals)|g__Agathobaculum.s__Agathobaculum_butyriciproducens	37.9285971351
COA-PWY-1: superpathway of coenzyme A biosynthesis III (mammals)|g__Blautia.s__Ruminococcus_gnavus	34.6623831364
COA-PWY-1: superpathway of coenzyme A biosynthesis III (mammals)|g__Dorea.s__Dorea_formicigenerans	30.2431256679
COA-PWY-1: superpathway of coenzyme A biosynthesis III (mammals)|g__Haemophilus.s__Haemophilus_sp_HMSC71H05	28.9549259774
COA-PWY-1: superpathway of coenzyme A biosynthesis III (mammals)|g__Clostridium.s__Clostridium_disporicum	22.9940441434
COA-PWY-1: superpathway of coenzyme A biosynthesis III (mammals)|g__Clostridium.s__Clostridium_sp_AM22_11AC	19.1007749744
COA-PWY-1: superpathway of coenzyme A biosynthesis III (mammals)|g__Bacteroides.s__Bacteroides_ovatus	15.0632631526
COA-PWY-1: superpathway of coenzyme A biosynthesis III (mammals)|g__Blautia.s__Blautia_hansenii	13.4942309328
COA-PWY-1: superpathway of coenzyme A biosynthesis III (mammals)|g__Veillonellaceae_unclassified.s__Veillonellaceae_bacterium	13.3514547511
COA-PWY-1: superpathway of coenzyme A biosynthesis III (mammals)|g__Streptococcus.s__Streptococcus_sp_A12	12.6237510137
COA-PWY-1: superpathway of coenzyme A biosynthesis III (mammals)|g__Blautia.s__Blautia_sp_CAG_52	12.5537019472
COA-PWY-1: superpathway of coenzyme A biosynthesis III (mammals)|g__Streptococcus.s__Streptococcus_salivarius	8.9152354194
COA-PWY-1: superpathway of coenzyme A biosynthesis III (mammals)|g__Streptococcus.s__Streptococcus_australis	8.8261253310
COA-PWY-1: superpathway of coenzyme A biosynthesis III (mammals)|g__Roseburia.s__Roseburia_sp_CAG_471	8.7554233625
COA-PWY-1: superpathway of coenzyme A biosynthesis III (mammals)|g__Haemophilus.s__Haemophilus_parainfluenzae	8.2259665233
COA-PWY-1: superpathway of coenzyme A biosynthesis III (mammals)|g__Intestinibacter.s__Intestinibacter_bartlettii	7.5656799267
PWY-5097: L-lysine biosynthesis VI	12041.6765882512
PWY-5097: L-lysine biosynthesis VI|g__Bifidobacterium.s__Bifidobacterium_adolescentis	1553.9976920374
PWY-5097: L-lysine biosynthesis VI|unclassified	1206.1740588966
PWY-5097: L-lysine biosynthesis VI|g__Blautia.s__Ruminococcus_torques	935.5001466827
PWY-5097: L-lysine biosynthesis VI|g__Roseburia.s__Roseburia_intestinalis	681.5627532525
PWY-5097: L-lysine biosynthesis VI|g__Faecalibacterium.s__Faecalibacterium_prausnitzii	668.8520197593
PWY-5097: L-lysine biosynthesis VI|g__Lachnospiraceae_unclassified.s__Eubacterium_rectale	588.0741564532
PWY-5097: L-lysine biosynthesis VI|g__Bifidobacterium.s__Bifidobacterium_longum	515.8174779301
PWY-5097: L-lysine biosynthesis VI|g__Anaerostipes.s__Anaerostipes_hadrus	445.2240771038
PWY-5097: L-lysine biosynthesis VI|g__Fusicatenibacter.s__Fusicatenibacter_saccharivorans	438.1610790637
PWY-5097: L-lysine biosynthesis VI|g__Bacteroides.s__Bacteroides_vulgatus	428.9693414715
PWY-5097: L-lysine biosynthesis VI|g__Ruminococcus.s__Ruminococcus_lactaris	284.6065432759
PWY-5097: L-lysine biosynthesis VI|g__Blautia.s__Blautia_obeum	225.7275026420
PWY-5097: L-lysine biosynthesis VI|g__Bacteroides.s__Bacteroides_galacturonicus	158.5133594529
PWY-5097: L-lysine biosynthesis VI|g__Dorea.s__Dorea_longicatena	156.2669157348
PWY-5097: L-lysine biosynthesis VI|g__Lachnospira.s__Lachnospira_pectinoschiza	153.5865755843
PWY-5097: L-lysine biosynthesis VI|g__Bacteroides.s__Bacteroides_massiliensis	145.6961404369
PWY-5097: L-lysine biosynthesis VI|g__Lactobacillus.s__Lactobacillus_rogosae	145.4134984053
PWY-5097: L-lysine biosynthesis VI|g__Blautia.s__Blautia_wexlerae	97.6854806944
PWY-5097: L-lysine biosynthesis VI|g__Gemmiger.s__Gemmiger_formicilis	94.4595912712
PWY-5097: L-lysine biosynthesis VI|g__Bifidobacterium.s__Bifidobacterium_pseudocatenulatum	93.3961205276
PWY-5097: L-lysine biosynthesis VI|g__Sutterella.s__Sutterella_wadsworthensis	84.1607864581
PWY-5097: L-lysine biosynthesis VI|g__Mitsuokella.s__Mitsuokella_jalaludinii	82.7075270974
PWY-5097: L-lysine biosynthesis VI|g__Eubacterium.s__Eubacterium_ramulus	81.8151649932
PWY-5097: L-lysine biosynthesis VI|g__Bacteroides.s__Bacteroides_stercoris	71.0814681321
PWY-5097: L-lysine biosynthesis VI|g__Coprococcus.s__Coprococcus_comes	67.0393410479
PWY-5097: L-lysine biosynthesis VI|g__Clostridium.s__Clostridium_sp_AM22_11AC	58.9995571183
PWY-5097: L-lysine biosynthesis VI|g__Eubacterium.s__Eubacterium_hallii	46.0930447409
PWY-5097: L-lysine biosynthesis VI|g__Blautia.s__Ruminococcus_gnavus	43.6585951439
PWY-5097: L-lysine biosynthesis VI|g__Eubacterium.s__Eubacterium_sp_CAG_274	35.7701946584
PWY-5097: L-lysine biosynthesis VI|g__Agathobaculum.s__Agathobaculum_butyriciproducens	32.6079113366
PWY-5097: L-lysine biosynthesis VI|g__Dorea.s__Dorea_formicigenerans	24.8559486989
PWY-5097: L-lysine biosynthesis VI|g__Bacteroides.s__Bacteroides_ovatus	24.6828528777
PWY-5097: L-lysine biosynthesis VI|g__Eubacterium.s__Eubacterium_sp_CAG_252	23.2714106856
PWY-5097: L-lysine biosynthesis VI|g__Blautia.s__Blautia_sp_CAG_52	17.4025734206
PWY-5097: L-lysine biosynthesis VI|g__Coprococcus.s__Coprococcus_catus	16.6200128193
PWY-5097: L-lysine biosynthesis VI|g__Haemophilus.s__Haemophilus_parainfluenzae	15.8406904453
PWY-5097: L-lysine biosynthesis VI|g__Haemophilus.s__Haemophilus_sp_HMSC71H05	11.3713168728
PWY-5097: L-lysine biosynthesis VI|g__Intestinibacter.s__Intestinibacter_bartlettii	10.1310456328
PWY-7953: UDP-N-acetylmuramoyl-pentapeptide biosynthesis III (meso-diaminopimelate containing)	11946.7872901634
PWY-7953: UDP-N-acetylmuramoyl-pentapeptide biosynthesis III (meso-diaminopimelate containing)|g__Blautia.s__Ruminococcus_torques	865.6401396895
PWY-7953: UDP-N-acetylmuramoyl-pentapeptide biosynthesis III (meso-diaminopimelate containing)|g__Lachnospiraceae_unclassified.s__Eubacterium_rectale	809.3116494147
PWY-7953: UDP-N-acetylmuramoyl-pentapeptide biosynthesis III (meso-diaminopimelate containing)|g__Roseburia.s__Roseburia_intestinalis	763.1883973622
PWY-7953: UDP-N-acetylmuramoyl-pentapeptide biosynthesis III (meso-diaminopimelate containing)|unclassified	733.1729098183
PWY-7953: UDP-N-acetylmuramoyl-pentapeptide biosynthesis III (meso-diaminopimelate containing)|g__Bacteroides.s__Bacteroides_vulgatus	676.2800540269
PWY-7953: UDP-N-acetylmuramoyl-pentapeptide biosynthesis III (meso-diaminopimelate containing)|g__Fusicatenibacter.s__Fusicatenibacter_saccharivorans	479.5577179141
PWY-7953: UDP-N-acetylmuramoyl-pentapeptide biosynthesis III (meso-diaminopimelate containing)|g__Anaerostipes.s__Anaerostipes_hadrus	466.0007000228
PWY-7953: UDP-N-acetylmuramoyl-pentapeptide biosynthesis III (meso-diaminopimelate containing)|g__Blautia.s__Blautia_obeum	434.3367032460
PWY-7953: UDP-N-acetylmuramoyl-pentapeptide biosynthesis III (meso-diaminopimelate containing)|g__Ruminococcus.s__Ruminococcus_lactaris	293.1670110652
PWY-7953: UDP-N-acetylmuramoyl-pentapeptide biosynthesis III (meso-diaminopimelate containing)|g__Megasphaera.s__Megasphaera_elsdenii	159.4595429842
PWY-7953: UDP-N-acetylmuramoyl-pentapeptide biosynthesis III (meso-diaminopimelate containing)|g__Lachnospira.s__Lachnospira_pectinoschiza	144.8030802898
PWY-7953: UDP-N-acetylmuramoyl-pentapeptide biosynthesis III (meso-diaminopimelate containing)|g__Dorea.s__Dorea_longicatena	131.5362266567
PWY-7953: UDP-N-acetylmuramoyl-pentapeptide biosynthesis III (meso-diaminopimelate containing)|g__Bacteroides.s__Bacteroides_galacturonicus	131.1083152579
PWY-7953: UDP-N-acetylmuramoyl-pentapeptide biosynthesis III (meso-diaminopimelate containing)|g__Bacteroides.s__Bacteroides_massiliensis	130.9378271225
PWY-7953: UDP-N-acetylmuramoyl-pentapeptide biosynthesis III (meso-diaminopimelate containing)|g__Firmicutes_unclassified.s__Firmicutes_bacterium_AM10_47	117.2609911802
PWY-7953: UDP-N-acetylmuramoyl-pentapeptide biosynthesis III (meso-diaminopimelate containing)|g__Sutterella.s__Sutterella_wadsworthensis	103.0257883556
PWY-7953: UDP-N-acetylmuramoyl-pentapeptide biosynthesis III (meso-diaminopimelate containing)|g__Mitsuokella.s__Mitsuokella_jalaludinii	99.9678401285
PWY-7953: UDP-N-acetylmuramoyl-pentapeptide biosynthesis III (meso-diaminopimelate containing)|g__Blautia.s__Blautia_wexlerae	93.2440482505
PWY-7953: UDP-N-acetylmuramoyl-pentapeptide biosynthesis III (meso-diaminopimelate containing)|g__Bacteroides.s__Bacteroides_stercoris	92.6612653643
PWY-7953: UDP-N-acetylmuramoyl-pentapeptide biosynthesis III (meso-diaminopimelate containing)|g__Eubacterium.s__Eubacterium_ventriosum	91.7578722946
PWY-7953: UDP-N-acetylmuramoyl-pentapeptide biosynthesis III (meso-diaminopimelate containing)|g__Romboutsia.s__Romboutsia_ilealis	89.5136287283
PWY-7953: UDP-N-acetylmuramoyl-pentapeptide biosynthesis III (meso-diaminopimelate containing)|g__Lactobacillus.s__Lactobacillus_rogosae	88.9095478641
PWY-7953: UDP-N-acetylmuramoyl-pentapeptide biosynthesis III (meso-diaminopimelate containing)|g__Firmicutes_unclassified.s__Firmicutes_bacterium_CAG_41	83.6714992059
PWY-7953: UDP-N-acetylmuramoyl-pentapeptide biosynthesis III (meso-diaminopimelate containing)|g__Coprococcus.s__Coprococcus_comes	73.8872718859
PWY-7953: UDP-N-acetylmuramoyl-pentapeptide biosynthesis III (meso-diaminopimelate containing)|g__Eubacterium.s__Eubacterium_ramulus	72.1812684377
PWY-7953: UDP-N-acetylmuramoyl-pentapeptide biosynthesis III (meso-diaminopimelate containing)|g__Eubacterium.s__Eubacterium_hallii	71.3113786908
PWY-7953: UDP-N-acetylmuramoyl-pentapeptide biosynthesis III (meso-diaminopimelate containing)|g__Clostridium.s__Clostridium_disporicum	55.7193224510
PWY-7953: UDP-N-acetylmuramoyl-pentapeptide biosynthesis III (meso-diaminopimelate containing)|g__Blautia.s__Ruminococcus_gnavus	38.9622704041
PWY-7953: UDP-N-acetylmuramoyl-pentapeptide biosynthesis III (meso-diaminopimelate containing)|g__Dorea.s__Dorea_formicigenerans	30.2624723549
PWY-7953: UDP-N-acetylmuramoyl-pentapeptide biosynthesis III (meso-diaminopimelate containing)|g__Haemophilus.s__Haemophilus_sp_HMSC71H05	21.2943106992
PWY-7953: UDP-N-acetylmuramoyl-pentapeptide biosynthesis III (meso-diaminopimelate containing)|g__Streptococcus.s__Streptococcus_salivarius	17.3320016703
PWY-7953: UDP-N-acetylmuramoyl-pentapeptide biosynthesis III (meso-diaminopimelate containing)|g__Blautia.s__Blautia_hansenii	17.1033757334
PWY-7953: UDP-N-acetylmuramoyl-pentapeptide biosynthesis III (meso-diaminopimelate containing)|g__Streptococcus.s__Streptococcus_equinus	15.6522680943
PWY-7953: UDP-N-acetylmuramoyl-pentapeptide biosynthesis III (meso-diaminopimelate containing)|g__Coprococcus.s__Coprococcus_catus	15.0876088017
PWY-7953: UDP-N-acetylmuramoyl-pentapeptide biosynthesis III (meso-diaminopimelate containing)|g__Blautia.s__Blautia_sp_CAG_52	14.7286666278
PWY-7953: UDP-N-acetylmuramoyl-pentapeptide biosynthesis III (meso-diaminopimelate containing)|g__Roseburia.s__Roseburia_sp_CAG_471	14.0527549079
PWY-7953: UDP-N-acetylmuramoyl-pentapeptide biosynthesis III (meso-diaminopimelate containing)|g__Streptococcus.s__Streptococcus_pneumoniae	12.9934927362
PWY-7953: UDP-N-acetylmuramoyl-pentapeptide biosynthesis III (meso-diaminopimelate containing)|g__Streptococcus.s__Streptococcus_thermophilus	10.4212741140
PWY-7953: UDP-N-acetylmuramoyl-pentapeptide biosynthesis III (meso-diaminopimelate containing)|g__Streptococcus.s__Streptococcus_parasanguinis	8.2044056113
PWY-7953: UDP-N-acetylmuramoyl-pentapeptide biosynthesis III (meso-diaminopimelate containing)|g__Haemophilus.s__Haemophilus_parainfluenzae	7.8974717984
PWY-7953: UDP-N-acetylmuramoyl-pentapeptide biosynthesis III (meso-diaminopimelate containing)|g__Allisonella.s__Allisonella_histaminiformans	7.3816787583
PWY-7953: UDP-N-acetylmuramoyl-pentapeptide biosynthesis III (meso-diaminopimelate containing)|g__Veillonellaceae_unclassified.s__Veillonellaceae_bacterium	3.5664516990
PWY-7953: UDP-N-acetylmuramoyl-pentapeptide biosynthesis III (meso-diaminopimelate containing)|g__Streptococcus.s__Streptococcus_vestibularis	1.9910107050
PWY-6629: superpathway of L-tryptophan biosynthesis	11790.2844498379
PWY-6629: superpathway of L-tryptophan biosynthesis|g__Roseburia.s__Roseburia_intestinalis	822.7294090939
PWY-6629: superpathway of L-tryptophan biosynthesis|unclassified	684.6593587708
PWY-6629: superpathway of L-tryptophan biosynthesis|g__Anaerostipes.s__Anaerostipes_hadrus	584.5537507918
PWY-6629: superpathway of L-tryptophan biosynthesis|g__Fusicatenibacter.s__Fusicatenibacter_saccharivorans	509.3459196634
PWY-6629: superpathway of L-tryptophan biosynthesis|g__Blautia.s__Blautia_obeum	460.0014961259
PWY-6629: superpathway of L-tryptophan biosynthesis|g__Ruminococcus.s__Ruminococcus_lactaris	315.3446930803
PWY-6629: superpathway of L-tryptophan biosynthesis|g__Blautia.s__Ruminococcus_torques	309.7070023232
PWY-6629: superpathway of L-tryptophan biosynthesis|g__Bifidobacterium.s__Bifidobacterium_longum	180.0798374484
PWY-6629: superpathway of L-tryptophan biosynthesis|g__Lactobacillus.s__Lactobacillus_rogosae	146.5301126851
PWY-6629: superpathway of L-tryptophan biosynthesis|g__Firmicutes_unclassified.s__Firmicutes_bacterium_AM10_47	117.1963440268
PWY-6629: superpathway of L-tryptophan biosynthesis|g__Lachnospira.s__Lachnospira_pectinoschiza	103.2018426737
PWY-6629: superpathway of L-tryptophan biosynthesis|g__Blautia.s__Blautia_wexlerae	95.8861243157
PWY-6629: superpathway of L-tryptophan biosynthesis|g__Eubacterium.s__Eubacterium_ramulus	66.5920870875
PWY-6629: superpathway of L-tryptophan biosynthesis|g__Bacteroides.s__Bacteroides_galacturonicus	65.3569398365
PWY-6629: superpathway of L-tryptophan biosynthesis|g__Eubacterium.s__Eubacterium_hallii	53.4450349332
PWY-6629: superpathway of L-tryptophan biosynthesis|g__Bifidobacterium.s__Bifidobacterium_pseudocatenulatum	52.4921835385
PWY-6629: superpathway of L-tryptophan biosynthesis|g__Streptococcus.s__Streptococcus_pneumoniae	43.3270373334
PWY-6629: superpathway of L-tryptophan biosynthesis|g__Blautia.s__Ruminococcus_gnavus	43.2630398301
PWY-6629: superpathway of L-tryptophan biosynthesis|g__Clostridium.s__Clostridium_sp_AM22_11AC	35.5782278679
PWY-6629: superpathway of L-tryptophan biosynthesis|g__Streptococcus.s__Streptococcus_sp_A12	13.9583797969
PWY-6629: superpathway of L-tryptophan biosynthesis|g__Haemophilus.s__Haemophilus_parainfluenzae	10.4241659755
PWY-6629: superpathway of L-tryptophan biosynthesis|g__Streptococcus.s__Streptococcus_salivarius	10.2188172399
PWY-7357: thiamine phosphate formation from pyrithiamine and oxythiamine (yeast)	11783.0597025948
PWY-7357: thiamine phosphate formation from pyrithiamine and oxythiamine (yeast)|g__Blautia.s__Ruminococcus_torques	1225.7220300685
PWY-7357: thiamine phosphate formation from pyrithiamine and oxythiamine (yeast)|g__Lachnospiraceae_unclassified.s__Eubacterium_rectale	1130.0377575997
PWY-7357: thiamine phosphate formation from pyrithiamine and oxythiamine (yeast)|g__Faecalibacterium.s__Faecalibacterium_prausnitzii	1128.4869704812
PWY-7357: thiamine phosphate formation from pyrithiamine and oxythiamine (yeast)|g__Bifidobacterium.s__Bifidobacterium_adolescentis	983.7178692686
PWY-7357: thiamine phosphate formation from pyrithiamine and oxythiamine (yeast)|g__Roseburia.s__Roseburia_intestinalis	867.8636100203
PWY-7357: thiamine phosphate formation from pyrithiamine and oxythiamine (yeast)|g__Collinsella.s__Collinsella_aerofaciens	720.7672013927
PWY-7357: thiamine phosphate formation from pyrithiamine and oxythiamine (yeast)|unclassified	573.3994988759
PWY-7357: thiamine phosphate formation from pyrithiamine and oxythiamine (yeast)|g__Anaerostipes.s__Anaerostipes_hadrus	496.0238124696
PWY-7357: thiamine phosphate formation from pyrithiamine and oxythiamine (yeast)|g__Fusicatenibacter.s__Fusicatenibacter_saccharivorans	384.4786461753
PWY-7357: thiamine phosphate formation from pyrithiamine and oxythiamine (yeast)|g__Blautia.s__Blautia_obeum	291.7423803642
PWY-7357: thiamine phosphate formation from pyrithiamine and oxythiamine (yeast)|g__Lachnospira.s__Lachnospira_pectinoschiza	177.6564583000
PWY-7357: thiamine phosphate formation from pyrithiamine and oxythiamine (yeast)|g__Firmicutes_unclassified.s__Firmicutes_bacterium_AM10_47	128.5125309616
PWY-7357: thiamine phosphate formation from pyrithiamine and oxythiamine (yeast)|g__Eubacterium.s__Eubacterium_ramulus	121.2334034334
PWY-7357: thiamine phosphate formation from pyrithiamine and oxythiamine (yeast)|g__Blautia.s__Blautia_wexlerae	108.0263041754
PWY-7357: thiamine phosphate formation from pyrithiamine and oxythiamine (yeast)|g__Dorea.s__Dorea_longicatena	107.6534374503
PWY-7357: thiamine phosphate formation from pyrithiamine and oxythiamine (yeast)|g__Bacteroides.s__Bacteroides_galacturonicus	102.8216994283
PWY-7357: thiamine phosphate formation from pyrithiamine and oxythiamine (yeast)|g__Mitsuokella.s__Mitsuokella_jalaludinii	89.3286094600
PWY-7357: thiamine phosphate formation from pyrithiamine and oxythiamine (yeast)|g__Coprococcus.s__Coprococcus_comes	53.6661720163
PWY-7357: thiamine phosphate formation from pyrithiamine and oxythiamine (yeast)|g__Dorea.s__Dorea_formicigenerans	47.3742053417
PWY-7357: thiamine phosphate formation from pyrithiamine and oxythiamine (yeast)|g__Eubacterium.s__Eubacterium_hallii	46.1441916428
PWY-7357: thiamine phosphate formation from pyrithiamine and oxythiamine (yeast)|g__Clostridium.s__Clostridium_disporicum	37.8856491761
PWY-7357: thiamine phosphate formation from pyrithiamine and oxythiamine (yeast)|g__Agathobaculum.s__Agathobaculum_butyriciproducens	37.1870033918
PWY-7357: thiamine phosphate formation from pyrithiamine and oxythiamine (yeast)|g__Blautia.s__Ruminococcus_gnavus	29.6293513078
PWY-7357: thiamine phosphate formation from pyrithiamine and oxythiamine (yeast)|g__Lactobacillus.s__Lactobacillus_rogosae	27.3587782045
PWY-7357: thiamine phosphate formation from pyrithiamine and oxythiamine (yeast)|g__Bacteroides.s__Bacteroides_ovatus	19.0146931720
PWY-7357: thiamine phosphate formation from pyrithiamine and oxythiamine (yeast)|g__Haemophilus.s__Haemophilus_quentini	10.4413858567
PWY-7357: thiamine phosphate formation from pyrithiamine and oxythiamine (yeast)|g__Haemophilus.s__Haemophilus_sp_HMSC71H05	8.6003010105
PWY-7357: thiamine phosphate formation from pyrithiamine and oxythiamine (yeast)|g__Haemophilus.s__Haemophilus_parainfluenzae	5.0425464860
COA-PWY: coenzyme A biosynthesis I (prokaryotic)	11756.6891359237
COA-PWY: coenzyme A biosynthesis I (prokaryotic)|g__Blautia.s__Ruminococcus_torques	1243.0576369062
COA-PWY: coenzyme A biosynthesis I (prokaryotic)|unclassified	1123.6264132428
COA-PWY: coenzyme A biosynthesis I (prokaryotic)|g__Lachnospiraceae_unclassified.s__Eubacterium_rectale	889.0277659877
COA-PWY: coenzyme A biosynthesis I (prokaryotic)|g__Bifidobacterium.s__Bifidobacterium_adolescentis	793.9873661594
COA-PWY: coenzyme A biosynthesis I (prokaryotic)|g__Faecalibacterium.s__Faecalibacterium_prausnitzii	703.1385606143
COA-PWY: coenzyme A biosynthesis I (prokaryotic)|g__Bacteroides.s__Bacteroides_vulgatus	643.7123107759
COA-PWY: coenzyme A biosynthesis I (prokaryotic)|g__Roseburia.s__Roseburia_intestinalis	638.2487031825
COA-PWY: coenzyme A biosynthesis I (prokaryotic)|g__Anaerostipes.s__Anaerostipes_hadrus	470.3887015223
COA-PWY: coenzyme A biosynthesis I (prokaryotic)|g__Fusicatenibacter.s__Fusicatenibacter_saccharivorans	435.0027996777
COA-PWY: coenzyme A biosynthesis I (prokaryotic)|g__Collinsella.s__Collinsella_aerofaciens	372.0017848357
COA-PWY: coenzyme A biosynthesis I (prokaryotic)|g__Blautia.s__Blautia_obeum	345.0668005384
COA-PWY: coenzyme A biosynthesis I (prokaryotic)|g__Collinsella.s__Collinsella_sp	304.4978030599
COA-PWY: coenzyme A biosynthesis I (prokaryotic)|g__Ruminococcus.s__Ruminococcus_lactaris	255.4624316868
COA-PWY: coenzyme A biosynthesis I (prokaryotic)|g__Eubacterium.s__Eubacterium_ventriosum	129.9658429289
COA-PWY: coenzyme A biosynthesis I (prokaryotic)|g__Lactobacillus.s__Lactobacillus_rogosae	125.9639731408
COA-PWY: coenzyme A biosynthesis I (prokaryotic)|g__Bacteroides.s__Bacteroides_massiliensis	122.6363801124
COA-PWY: coenzyme A biosynthesis I (prokaryotic)|g__Bacteroides.s__Bacteroides_galacturonicus	118.6658730226
COA-PWY: coenzyme A biosynthesis I (prokaryotic)|g__Firmicutes_unclassified.s__Firmicutes_bacterium_AM10_47	117.3447052294
COA-PWY: coenzyme A biosynthesis I (prokaryotic)|g__Megasphaera.s__Megasphaera_elsdenii	117.2176967711
COA-PWY: coenzyme A biosynthesis I (prokaryotic)|g__Bacteroides.s__Bacteroides_stercoris	116.1396666118
COA-PWY: coenzyme A biosynthesis I (prokaryotic)|g__Bifidobacterium.s__Bifidobacterium_pseudocatenulatum	107.3917907237
COA-PWY: coenzyme A biosynthesis I (prokaryotic)|g__Subdoligranulum.s__Subdoligranulum_sp	103.0891342899
COA-PWY: coenzyme A biosynthesis I (prokaryotic)|g__Sutterella.s__Sutterella_wadsworthensis	101.0382310118
COA-PWY: coenzyme A biosynthesis I (prokaryotic)|g__Firmicutes_unclassified.s__Firmicutes_bacterium_CAG_41	95.0813772872
COA-PWY: coenzyme A biosynthesis I (prokaryotic)|g__Coprococcus.s__Coprococcus_comes	85.2397596868
COA-PWY: coenzyme A biosynthesis I (prokaryotic)|g__Dorea.s__Dorea_longicatena	84.0165160673
COA-PWY: coenzyme A biosynthesis I (prokaryotic)|g__Mitsuokella.s__Mitsuokella_jalaludinii	72.9579439125
COA-PWY: coenzyme A biosynthesis I (prokaryotic)|g__Lachnospira.s__Lachnospira_pectinoschiza	70.4695136728
COA-PWY: coenzyme A biosynthesis I (prokaryotic)|g__Eubacterium.s__Eubacterium_ramulus	66.8718904602
COA-PWY: coenzyme A biosynthesis I (prokaryotic)|g__Blautia.s__Blautia_wexlerae	64.7900323027
COA-PWY: coenzyme A biosynthesis I (prokaryotic)|g__Romboutsia.s__Romboutsia_ilealis	64.2632923362
COA-PWY: coenzyme A biosynthesis I (prokaryotic)|g__Gemmiger.s__Gemmiger_formicilis	60.5271527355
COA-PWY: coenzyme A biosynthesis I (prokaryotic)|g__Streptococcus.s__Streptococcus_pneumoniae	48.6336203918
COA-PWY: coenzyme A biosynthesis I (prokaryotic)|g__Clostridium.s__Clostridium_disporicum	47.3535348500
COA-PWY: coenzyme A biosynthesis I (prokaryotic)|g__Clostridium.s__Clostridium_sp_AM22_11AC	42.2349318082
COA-PWY: coenzyme A biosynthesis I (prokaryotic)|g__Bacteroides.s__Bacteroides_ovatus	42.0420170811
COA-PWY: coenzyme A biosynthesis I (prokaryotic)|g__Eubacterium.s__Eubacterium_sp_CAG_274	41.5433779145
COA-PWY: coenzyme A biosynthesis I (prokaryotic)|g__Blautia.s__Ruminococcus_gnavus	37.7638411221
COA-PWY: coenzyme A biosynthesis I (prokaryotic)|g__Agathobaculum.s__Agathobaculum_butyriciproducens	36.4988957340
COA-PWY: coenzyme A biosynthesis I (prokaryotic)|g__Eubacterium.s__Eubacterium_hallii	35.3498431358
COA-PWY: coenzyme A biosynthesis I (prokaryotic)|g__Dorea.s__Dorea_formicigenerans	30.5806184999
COA-PWY: coenzyme A biosynthesis I (prokaryotic)|g__Haemophilus.s__Haemophilus_sp_HMSC71H05	28.0873317274
COA-PWY: coenzyme A biosynthesis I (prokaryotic)|g__Bacteroides.s__Bacteroides_dorei	26.8947746273
COA-PWY: coenzyme A biosynthesis I (prokaryotic)|g__Streptococcus.s__Streptococcus_salivarius	16.0379134405
COA-PWY: coenzyme A biosynthesis I (prokaryotic)|g__Streptococcus.s__Streptococcus_parasanguinis	14.6472455041
COA-PWY: coenzyme A biosynthesis I (prokaryotic)|g__Blautia.s__Blautia_sp_CAG_52	14.6460537022
COA-PWY: coenzyme A biosynthesis I (prokaryotic)|g__Streptococcus.s__Streptococcus_australis	14.5015105740
COA-PWY: coenzyme A biosynthesis I (prokaryotic)|g__Veillonellaceae_unclassified.s__Veillonellaceae_bacterium	13.0984383502
COA-PWY: coenzyme A biosynthesis I (prokaryotic)|g__Blautia.s__Blautia_hansenii	12.2659073486
COA-PWY: coenzyme A biosynthesis I (prokaryotic)|g__Streptococcus.s__Streptococcus_sp_A12	12.0574372465
COA-PWY: coenzyme A biosynthesis I (prokaryotic)|g__Roseburia.s__Roseburia_sp_CAG_471	9.3341630367
COA-PWY: coenzyme A biosynthesis I (prokaryotic)|g__Streptococcus.s__Streptococcus_thermophilus	8.7789889531
COA-PWY: coenzyme A biosynthesis I (prokaryotic)|g__Haemophilus.s__Haemophilus_parainfluenzae	8.3889008389
COA-PWY: coenzyme A biosynthesis I (prokaryotic)|g__Intestinibacter.s__Intestinibacter_bartlettii	7.4780175405
COA-PWY: coenzyme A biosynthesis I (prokaryotic)|g__Actinomyces.s__Actinomyces_sp_HMSC035G02	6.7222814176
COA-PWY: coenzyme A biosynthesis I (prokaryotic)|g__Veillonella.s__Veillonella_atypica	6.5952184666
COA-PWY: coenzyme A biosynthesis I (prokaryotic)|g__Allisonella.s__Allisonella_histaminiformans	5.8131085598
COA-PWY: coenzyme A biosynthesis I (prokaryotic)|g__Clostridium.s__Clostridium_sp_CAG_221	4.1979010495
COA-PWY: coenzyme A biosynthesis I (prokaryotic)|g__Clostridium.s__Clostridium_sp_CAG_265	1.1611030479
GLUTORN-PWY: L-ornithine biosynthesis I	11579.8321669682
GLUTORN-PWY: L-ornithine biosynthesis I|unclassified	1170.0213409518
GLUTORN-PWY: L-ornithine biosynthesis I|g__Blautia.s__Ruminococcus_torques	1129.6644430576
GLUTORN-PWY: L-ornithine biosynthesis I|g__Faecalibacterium.s__Faecalibacterium_prausnitzii	927.7379898052
GLUTORN-PWY: L-ornithine biosynthesis I|g__Bifidobacterium.s__Bifidobacterium_adolescentis	874.4368165129
GLUTORN-PWY: L-ornithine biosynthesis I|g__Lachnospiraceae_unclassified.s__Eubacterium_rectale	765.8954265432
GLUTORN-PWY: L-ornithine biosynthesis I|g__Collinsella.s__Collinsella_aerofaciens	674.5897548027
GLUTORN-PWY: L-ornithine biosynthesis I|g__Roseburia.s__Roseburia_intestinalis	648.6042095347
GLUTORN-PWY: L-ornithine biosynthesis I|g__Fusicatenibacter.s__Fusicatenibacter_saccharivorans	466.0796646154
GLUTORN-PWY: L-ornithine biosynthesis I|g__Anaerostipes.s__Anaerostipes_hadrus	386.1189798208
GLUTORN-PWY: L-ornithine biosynthesis I|g__Blautia.s__Blautia_obeum	380.8049049033
GLUTORN-PWY: L-ornithine biosynthesis I|g__Bifidobacterium.s__Bifidobacterium_longum	322.3230697488
GLUTORN-PWY: L-ornithine biosynthesis I|g__Ruminococcus.s__Ruminococcus_lactaris	222.0579761348
GLUTORN-PWY: L-ornithine biosynthesis I|g__Lactobacillus.s__Lactobacillus_rogosae	152.5526834558
GLUTORN-PWY: L-ornithine biosynthesis I|g__Lachnospira.s__Lachnospira_pectinoschiza	140.7044282082
GLUTORN-PWY: L-ornithine biosynthesis I|g__Blautia.s__Blautia_wexlerae	117.1205594001
GLUTORN-PWY: L-ornithine biosynthesis I|g__Dorea.s__Dorea_longicatena	114.3019355684
GLUTORN-PWY: L-ornithine biosynthesis I|g__Firmicutes_unclassified.s__Firmicutes_bacterium_AM10_47	112.3156766596
GLUTORN-PWY: L-ornithine biosynthesis I|g__Gemmiger.s__Gemmiger_formicilis	101.5999109993
GLUTORN-PWY: L-ornithine biosynthesis I|g__Eubacterium.s__Eubacterium_ventriosum	91.4475801701
GLUTORN-PWY: L-ornithine biosynthesis I|g__Clostridiales_unclassified.s__Clostridiales_bacterium_KLE1615	80.7769240437
GLUTORN-PWY: L-ornithine biosynthesis I|g__Coprococcus.s__Coprococcus_comes	75.6374100035
GLUTORN-PWY: L-ornithine biosynthesis I|g__Bacteroides.s__Bacteroides_galacturonicus	73.5253143112
GLUTORN-PWY: L-ornithine biosynthesis I|g__Subdoligranulum.s__Subdoligranulum_sp	69.3566406301
GLUTORN-PWY: L-ornithine biosynthesis I|g__Mitsuokella.s__Mitsuokella_jalaludinii	67.8534858186
GLUTORN-PWY: L-ornithine biosynthesis I|g__Eubacterium.s__Eubacterium_ramulus	53.6019770978
GLUTORN-PWY: L-ornithine biosynthesis I|g__Bifidobacterium.s__Bifidobacterium_pseudocatenulatum	52.2466877974
GLUTORN-PWY: L-ornithine biosynthesis I|g__Eubacterium.s__Eubacterium_sp_CAG_274	41.1763689878
GLUTORN-PWY: L-ornithine biosynthesis I|g__Streptococcus.s__Streptococcus_pneumoniae	40.0402884153
GLUTORN-PWY: L-ornithine biosynthesis I|g__Clostridium.s__Clostridium_sp_AM22_11AC	39.4155168327
GLUTORN-PWY: L-ornithine biosynthesis I|g__Eubacterium.s__Eubacterium_hallii	38.3018190276
GLUTORN-PWY: L-ornithine biosynthesis I|g__Blautia.s__Ruminococcus_gnavus	27.7474575743
GLUTORN-PWY: L-ornithine biosynthesis I|g__Dorea.s__Dorea_formicigenerans	26.1854494084
GLUTORN-PWY: L-ornithine biosynthesis I|g__Agathobaculum.s__Agathobaculum_butyriciproducens	22.1205612507
GLUTORN-PWY: L-ornithine biosynthesis I|g__Blautia.s__Blautia_sp	12.7121723199
GLUTORN-PWY: L-ornithine biosynthesis I|g__Intestinibacter.s__Intestinibacter_bartlettii	11.1276404109
GLUTORN-PWY: L-ornithine biosynthesis I|g__Collinsella.s__Collinsella_sp	10.3583380057
GLUTORN-PWY: L-ornithine biosynthesis I|g__Blautia.s__Blautia_sp_CAG_52	9.7381297324
GLUTORN-PWY: L-ornithine biosynthesis I|g__Roseburia.s__Roseburia_sp_CAG_471	9.7214271055
GLUTORN-PWY: L-ornithine biosynthesis I|g__Streptococcus.s__Streptococcus_thermophilus	8.7604182588
GLUTORN-PWY: L-ornithine biosynthesis I|g__Streptococcus.s__Streptococcus_equinus	8.3360069266
GLUTORN-PWY: L-ornithine biosynthesis I|g__Eubacterium.s__Eubacterium_sp_CAG_252	6.9523608783
GLUTORN-PWY: L-ornithine biosynthesis I|g__Streptococcus.s__Streptococcus_vestibularis	4.7105621271
GLUTORN-PWY: L-ornithine biosynthesis I|g__Streptococcus.s__Streptococcus_salivarius	2.4913813112
PWY-3841: folate transformations II (plants)	11370.2715362219
PWY-3841: folate transformations II (plants)|g__Lachnospiraceae_unclassified.s__Eubacterium_rectale	1152.5188270349
PWY-3841: folate transformations II (plants)|g__Bifidobacterium.s__Bifidobacterium_adolescentis	1032.3992913618
PWY-3841: folate transformations II (plants)|unclassified	895.8784228906
PWY-3841: folate transformations II (plants)|g__Roseburia.s__Roseburia_intestinalis	824.0933459993
PWY-3841: folate transformations II (plants)|g__Blautia.s__Ruminococcus_torques	770.0553571704
PWY-3841: folate transformations II (plants)|g__Bacteroides.s__Bacteroides_vulgatus	667.9884456135
PWY-3841: folate transformations II (plants)|g__Bifidobacterium.s__Bifidobacterium_longum	479.8410017489
PWY-3841: folate transformations II (plants)|g__Anaerostipes.s__Anaerostipes_hadrus	456.9331881712
PWY-3841: folate transformations II (plants)|g__Ruminococcus.s__Ruminococcus_lactaris	231.7542201392
PWY-3841: folate transformations II (plants)|g__Bacteroides.s__Bacteroides_massiliensis	155.4070453454
PWY-3841: folate transformations II (plants)|g__Firmicutes_unclassified.s__Firmicutes_bacterium_AM10_47	122.7275871435
PWY-3841: folate transformations II (plants)|g__Sutterella.s__Sutterella_wadsworthensis	106.0157291651
PWY-3841: folate transformations II (plants)|g__Bacteroides.s__Bacteroides_stercoris	103.7183648544
PWY-3841: folate transformations II (plants)|g__Eubacterium.s__Eubacterium_ventriosum	102.4013803459
PWY-3841: folate transformations II (plants)|g__Dorea.s__Dorea_longicatena	101.0413095452
PWY-3841: folate transformations II (plants)|g__Bifidobacterium.s__Bifidobacterium_pseudocatenulatum	98.1769314022
PWY-3841: folate transformations II (plants)|g__Blautia.s__Blautia_wexlerae	80.3403946299
PWY-3841: folate transformations II (plants)|g__Eubacterium.s__Eubacterium_ramulus	67.7557844251
PWY-3841: folate transformations II (plants)|g__Clostridiales_unclassified.s__Clostridiales_bacterium_KLE1615	66.8583143927
PWY-3841: folate transformations II (plants)|g__Eubacterium.s__Eubacterium_hallii	56.7896410870
PWY-3841: folate transformations II (plants)|g__Blautia.s__Ruminococcus_gnavus	51.8275158335
PWY-3841: folate transformations II (plants)|g__Coprococcus.s__Coprococcus_comes	50.4900661066
PWY-3841: folate transformations II (plants)|g__Clostridium.s__Clostridium_disporicum	48.2821490279
PWY-3841: folate transformations II (plants)|g__Streptococcus.s__Streptococcus_pneumoniae	46.4753221623
PWY-3841: folate transformations II (plants)|g__Clostridium.s__Clostridium_sp_AM22_11AC	46.4155501746
PWY-3841: folate transformations II (plants)|g__Dorea.s__Dorea_formicigenerans	37.6054686329
PWY-3841: folate transformations II (plants)|g__Blautia.s__Blautia_obeum	24.1155680426
PWY-3841: folate transformations II (plants)|g__Bacteroides.s__Bacteroides_ovatus	21.6484094579
PWY-3841: folate transformations II (plants)|g__Haemophilus.s__Haemophilus_sp_HMSC71H05	18.5335619942
PWY-3841: folate transformations II (plants)|g__Streptococcus.s__Streptococcus_parasanguinis	17.1320113349
PWY-3841: folate transformations II (plants)|g__Coprococcus.s__Coprococcus_catus	15.2840281905
PWY-3841: folate transformations II (plants)|g__Streptococcus.s__Streptococcus_australis	12.2648327821
PWY-3841: folate transformations II (plants)|g__Streptococcus.s__Streptococcus_equinus	11.9453049823
PWY-3841: folate transformations II (plants)|g__Haemophilus.s__Haemophilus_parainfluenzae	8.0666168105
PWY-3841: folate transformations II (plants)|g__Streptococcus.s__Streptococcus_vestibularis	6.1996280223
PWY-3841: folate transformations II (plants)|g__Streptococcus.s__Streptococcus_thermophilus	4.3156999935
PWY-3841: folate transformations II (plants)|g__Veillonella.s__Veillonella_rogosae	3.4241393322
PWY-3841: folate transformations II (plants)|g__Veillonella.s__Veillonella_dispar	2.0408163265
PWY-7851: coenzyme A biosynthesis II (eukaryotic)	11331.1036856910
PWY-7851: coenzyme A biosynthesis II (eukaryotic)|g__Blautia.s__Ruminococcus_torques	1243.0576369062
PWY-7851: coenzyme A biosynthesis II (eukaryotic)|g__Bifidobacterium.s__Bifidobacterium_adolescentis	793.9873661594
PWY-7851: coenzyme A biosynthesis II (eukaryotic)|g__Faecalibacterium.s__Faecalibacterium_prausnitzii	703.1385606143
PWY-7851: coenzyme A biosynthesis II (eukaryotic)|unclassified	701.5072544848
PWY-7851: coenzyme A biosynthesis II (eukaryotic)|g__Roseburia.s__Roseburia_intestinalis	601.7843403970
PWY-7851: coenzyme A biosynthesis II (eukaryotic)|g__Bacteroides.s__Bacteroides_vulgatus	509.7230146346
PWY-7851: coenzyme A biosynthesis II (eukaryotic)|g__Anaerostipes.s__Anaerostipes_hadrus	407.7985423948
PWY-7851: coenzyme A biosynthesis II (eukaryotic)|g__Fusicatenibacter.s__Fusicatenibacter_saccharivorans	378.6127462498
PWY-7851: coenzyme A biosynthesis II (eukaryotic)|g__Collinsella.s__Collinsella_aerofaciens	372.0017848357
PWY-7851: coenzyme A biosynthesis II (eukaryotic)|g__Blautia.s__Blautia_obeum	325.6399031792
PWY-7851: coenzyme A biosynthesis II (eukaryotic)|g__Ruminococcus.s__Ruminococcus_lactaris	236.9019122614
PWY-7851: coenzyme A biosynthesis II (eukaryotic)|g__Megasphaera.s__Megasphaera_elsdenii	117.2176967711
PWY-7851: coenzyme A biosynthesis II (eukaryotic)|g__Bacteroides.s__Bacteroides_stercoris	116.1396666118
PWY-7851: coenzyme A biosynthesis II (eukaryotic)|g__Subdoligranulum.s__Subdoligranulum_sp	103.0891342899
PWY-7851: coenzyme A biosynthesis II (eukaryotic)|g__Sutterella.s__Sutterella_wadsworthensis	101.0382310118
PWY-7851: coenzyme A biosynthesis II (eukaryotic)|g__Bifidobacterium.s__Bifidobacterium_pseudocatenulatum	95.3746074055
PWY-7851: coenzyme A biosynthesis II (eukaryotic)|g__Eubacterium.s__Eubacterium_ventriosum	88.8023931523
PWY-7851: coenzyme A biosynthesis II (eukaryotic)|g__Dorea.s__Dorea_longicatena	83.7992161232
PWY-7851: coenzyme A biosynthesis II (eukaryotic)|g__Firmicutes_unclassified.s__Firmicutes_bacterium_AM10_47	82.0158253150
PWY-7851: coenzyme A biosynthesis II (eukaryotic)|g__Coprococcus.s__Coprococcus_comes	81.7581811609
PWY-7851: coenzyme A biosynthesis II (eukaryotic)|g__Lactobacillus.s__Lactobacillus_rogosae	78.0677365497
PWY-7851: coenzyme A biosynthesis II (eukaryotic)|g__Mitsuokella.s__Mitsuokella_jalaludinii	72.9579439125
PWY-7851: coenzyme A biosynthesis II (eukaryotic)|g__Bacteroides.s__Bacteroides_galacturonicus	72.3473466700
PWY-7851: coenzyme A biosynthesis II (eukaryotic)|g__Lachnospira.s__Lachnospira_pectinoschiza	70.4695136728
PWY-7851: coenzyme A biosynthesis II (eukaryotic)|g__Firmicutes_unclassified.s__Firmicutes_bacterium_CAG_41	69.5024275699
PWY-7851: coenzyme A biosynthesis II (eukaryotic)|g__Blautia.s__Blautia_wexlerae	58.3083851257
PWY-7851: coenzyme A biosynthesis II (eukaryotic)|g__Gemmiger.s__Gemmiger_formicilis	56.4310925121
PWY-7851: coenzyme A biosynthesis II (eukaryotic)|g__Eubacterium.s__Eubacterium_ramulus	54.8998891755
PWY-7851: coenzyme A biosynthesis II (eukaryotic)|g__Romboutsia.s__Romboutsia_ilealis	52.6385069867
PWY-7851: coenzyme A biosynthesis II (eukaryotic)|g__Streptococcus.s__Streptococcus_pneumoniae	48.6336203918
PWY-7851: coenzyme A biosynthesis II (eukaryotic)|g__Eubacterium.s__Eubacterium_sp_CAG_274	37.9073865896
PWY-7851: coenzyme A biosynthesis II (eukaryotic)|g__Bacteroides.s__Bacteroides_ovatus	37.3134131740
PWY-7851: coenzyme A biosynthesis II (eukaryotic)|g__Eubacterium.s__Eubacterium_hallii	35.3498431358
PWY-7851: coenzyme A biosynthesis II (eukaryotic)|g__Agathobaculum.s__Agathobaculum_butyriciproducens	34.1463269961
PWY-7851: coenzyme A biosynthesis II (eukaryotic)|g__Blautia.s__Ruminococcus_gnavus	31.9674236730
PWY-7851: coenzyme A biosynthesis II (eukaryotic)|g__Dorea.s__Dorea_formicigenerans	28.1116445945
PWY-7851: coenzyme A biosynthesis II (eukaryotic)|g__Haemophilus.s__Haemophilus_sp_HMSC71H05	28.0873317274
PWY-7851: coenzyme A biosynthesis II (eukaryotic)|g__Clostridium.s__Clostridium_disporicum	19.2552553123
PWY-7851: coenzyme A biosynthesis II (eukaryotic)|g__Clostridium.s__Clostridium_sp_AM22_11AC	17.0315438385
PWY-7851: coenzyme A biosynthesis II (eukaryotic)|g__Streptococcus.s__Streptococcus_salivarius	16.0379134405
PWY-7851: coenzyme A biosynthesis II (eukaryotic)|g__Streptococcus.s__Streptococcus_parasanguinis	14.6472455041
PWY-7851: coenzyme A biosynthesis II (eukaryotic)|g__Veillonellaceae_unclassified.s__Veillonellaceae_bacterium	13.0984383502
PWY-7851: coenzyme A biosynthesis II (eukaryotic)|g__Streptococcus.s__Streptococcus_sp_A12	12.0574372465
PWY-7851: coenzyme A biosynthesis II (eukaryotic)|g__Blautia.s__Blautia_hansenii	11.9781825960
PWY-7851: coenzyme A biosynthesis II (eukaryotic)|g__Blautia.s__Blautia_sp_CAG_52	11.1975116641
PWY-7851: coenzyme A biosynthesis II (eukaryotic)|g__Streptococcus.s__Streptococcus_australis	8.2051282051
PWY-7851: coenzyme A biosynthesis II (eukaryotic)|g__Roseburia.s__Roseburia_sp_CAG_471	8.1029981093
PWY-7851: coenzyme A biosynthesis II (eukaryotic)|g__Haemophilus.s__Haemophilus_parainfluenzae	7.0620190131
PWY-7851: coenzyme A biosynthesis II (eukaryotic)|g__Intestinibacter.s__Intestinibacter_bartlettii	6.4887603990
PWY-724: superpathway of L-lysine, L-threonine and L-methionine biosynthesis II	11055.4740022737
PWY-724: superpathway of L-lysine, L-threonine and L-methionine biosynthesis II|g__Bifidobacterium.s__Bifidobacterium_adolescentis	1040.8835739627
PWY-724: superpathway of L-lysine, L-threonine and L-methionine biosynthesis II|unclassified	852.1142258897
PWY-724: superpathway of L-lysine, L-threonine and L-methionine biosynthesis II|g__Blautia.s__Ruminococcus_torques	716.1079122297
PWY-724: superpathway of L-lysine, L-threonine and L-methionine biosynthesis II|g__Roseburia.s__Roseburia_intestinalis	664.6393659988
PWY-724: superpathway of L-lysine, L-threonine and L-methionine biosynthesis II|g__Anaerostipes.s__Anaerostipes_hadrus	437.7807376905
PWY-724: superpathway of L-lysine, L-threonine and L-methionine biosynthesis II|g__Faecalibacterium.s__Faecalibacterium_prausnitzii	389.9468576182
PWY-724: superpathway of L-lysine, L-threonine and L-methionine biosynthesis II|g__Bifidobacterium.s__Bifidobacterium_longum	377.4680245522
PWY-724: superpathway of L-lysine, L-threonine and L-methionine biosynthesis II|g__Fusicatenibacter.s__Fusicatenibacter_saccharivorans	280.8978703566
PWY-724: superpathway of L-lysine, L-threonine and L-methionine biosynthesis II|g__Bacteroides.s__Bacteroides_galacturonicus	155.9471502828
PWY-724: superpathway of L-lysine, L-threonine and L-methionine biosynthesis II|g__Blautia.s__Blautia_obeum	151.9803956508
PWY-724: superpathway of L-lysine, L-threonine and L-methionine biosynthesis II|g__Lachnospira.s__Lachnospira_pectinoschiza	151.0461113044
PWY-724: superpathway of L-lysine, L-threonine and L-methionine biosynthesis II|g__Dorea.s__Dorea_longicatena	132.8673725810
PWY-724: superpathway of L-lysine, L-threonine and L-methionine biosynthesis II|g__Lactobacillus.s__Lactobacillus_rogosae	119.4911448100
PWY-724: superpathway of L-lysine, L-threonine and L-methionine biosynthesis II|g__Bifidobacterium.s__Bifidobacterium_pseudocatenulatum	91.9361511392
PWY-724: superpathway of L-lysine, L-threonine and L-methionine biosynthesis II|g__Mitsuokella.s__Mitsuokella_jalaludinii	89.8238193956
PWY-724: superpathway of L-lysine, L-threonine and L-methionine biosynthesis II|g__Coprococcus.s__Coprococcus_comes	65.8268949042
PWY-724: superpathway of L-lysine, L-threonine and L-methionine biosynthesis II|g__Eubacterium.s__Eubacterium_hallii	47.3373191048
PWY-724: superpathway of L-lysine, L-threonine and L-methionine biosynthesis II|g__Agathobaculum.s__Agathobaculum_butyriciproducens	35.7949724821
PWY-724: superpathway of L-lysine, L-threonine and L-methionine biosynthesis II|g__Haemophilus.s__Haemophilus_parainfluenzae	16.7425519864
PWY-724: superpathway of L-lysine, L-threonine and L-methionine biosynthesis II|g__Eubacterium.s__Eubacterium_sp_CAG_252	15.7231819566
PWY-724: superpathway of L-lysine, L-threonine and L-methionine biosynthesis II|g__Coprococcus.s__Coprococcus_catus	14.9551255213
PWY-724: superpathway of L-lysine, L-threonine and L-methionine biosynthesis II|g__Haemophilus.s__Haemophilus_sp_HMSC71H05	12.4677922616
PWY-6317: D-galactose degradation I (Leloir pathway)	10898.5076756392
PWY-6317: D-galactose degradation I (Leloir pathway)|g__Blautia.s__Ruminococcus_torques	935.0979546392
PWY-6317: D-galactose degradation I (Leloir pathway)|g__Roseburia.s__Roseburia_intestinalis	929.3197674499
PWY-6317: D-galactose degradation I (Leloir pathway)|g__Collinsella.s__Collinsella_aerofaciens	798.9951043364
PWY-6317: D-galactose degradation I (Leloir pathway)|g__Faecalibacterium.s__Faecalibacterium_prausnitzii	685.6278103145
PWY-6317: D-galactose degradation I (Leloir pathway)|g__Anaerostipes.s__Anaerostipes_hadrus	599.6152783095
PWY-6317: D-galactose degradation I (Leloir pathway)|unclassified	536.2425175560
PWY-6317: D-galactose degradation I (Leloir pathway)|g__Fusicatenibacter.s__Fusicatenibacter_saccharivorans	459.9844883654
PWY-6317: D-galactose degradation I (Leloir pathway)|g__Blautia.s__Blautia_obeum	335.1391483063
PWY-6317: D-galactose degradation I (Leloir pathway)|g__Ruminococcus.s__Ruminococcus_lactaris	241.5602779749
PWY-6317: D-galactose degradation I (Leloir pathway)|g__Lachnospira.s__Lachnospira_pectinoschiza	175.4909118888
PWY-6317: D-galactose degradation I (Leloir pathway)|g__Lactobacillus.s__Lactobacillus_rogosae	155.4078696110
PWY-6317: D-galactose degradation I (Leloir pathway)|g__Mitsuokella.s__Mitsuokella_jalaludinii	153.2125692367
PWY-6317: D-galactose degradation I (Leloir pathway)|g__Bacteroides.s__Bacteroides_galacturonicus	150.3206602321
PWY-6317: D-galactose degradation I (Leloir pathway)|g__Dorea.s__Dorea_longicatena	149.1554539858
PWY-6317: D-galactose degradation I (Leloir pathway)|g__Blautia.s__Blautia_wexlerae	127.1139077507
PWY-6317: D-galactose degradation I (Leloir pathway)|g__Firmicutes_unclassified.s__Firmicutes_bacterium_AM10_47	94.1815803711
PWY-6317: D-galactose degradation I (Leloir pathway)|g__Coprococcus.s__Coprococcus_comes	91.6490647225
PWY-6317: D-galactose degradation I (Leloir pathway)|g__Clostridiales_unclassified.s__Clostridiales_bacterium_KLE1615	76.3549966969
PWY-6317: D-galactose degradation I (Leloir pathway)|g__Eubacterium.s__Eubacterium_ramulus	75.1887596618
PWY-6317: D-galactose degradation I (Leloir pathway)|g__Eubacterium.s__Eubacterium_hallii	63.0015784442
PWY-6317: D-galactose degradation I (Leloir pathway)|g__Romboutsia.s__Romboutsia_ilealis	60.0459344527
PWY-6317: D-galactose degradation I (Leloir pathway)|g__Dorea.s__Dorea_formicigenerans	33.2742163439
PWY-6317: D-galactose degradation I (Leloir pathway)|g__Streptococcus.s__Streptococcus_pneumoniae	31.8579753183
PWY-6317: D-galactose degradation I (Leloir pathway)|g__Streptococcus.s__Streptococcus_salivarius	25.8198905376
PWY-6317: D-galactose degradation I (Leloir pathway)|g__Clostridium.s__Clostridium_disporicum	24.6787143921
PWY-6317: D-galactose degradation I (Leloir pathway)|g__Haemophilus.s__Haemophilus_parainfluenzae	14.8118492523
PWY-6317: D-galactose degradation I (Leloir pathway)|g__Streptococcus.s__Streptococcus_parasanguinis	13.0793214796
PWY-6317: D-galactose degradation I (Leloir pathway)|g__Coprococcus.s__Coprococcus_catus	11.1226669363
PWY-6317: D-galactose degradation I (Leloir pathway)|g__Haemophilus.s__Haemophilus_sp_HMSC71H05	9.4130892876
PWY-6317: D-galactose degradation I (Leloir pathway)|g__Streptococcus.s__Streptococcus_australis	8.6555630656
PWY-6317: D-galactose degradation I (Leloir pathway)|g__Streptococcus.s__Streptococcus_thermophilus	7.9970365600
PWY-6317: D-galactose degradation I (Leloir pathway)|g__Streptococcus.s__Streptococcus_sp_A12	7.5006618231
PWY-6317: D-galactose degradation I (Leloir pathway)|g__Streptococcus.s__Streptococcus_vestibularis	3.9744311595
PWY-6700: queuosine biosynthesis I (de novo)	10679.6863576346
PWY-6700: queuosine biosynthesis I (de novo)|unclassified	1034.3290156524
PWY-6700: queuosine biosynthesis I (de novo)|g__Lachnospiraceae_unclassified.s__Eubacterium_rectale	806.5719667854
PWY-6700: queuosine biosynthesis I (de novo)|g__Faecalibacterium.s__Faecalibacterium_prausnitzii	752.8454016424
PWY-6700: queuosine biosynthesis I (de novo)|g__Collinsella.s__Collinsella_aerofaciens	749.7825759396
PWY-6700: queuosine biosynthesis I (de novo)|g__Bacteroides.s__Bacteroides_vulgatus	733.2755857174
PWY-6700: queuosine biosynthesis I (de novo)|g__Roseburia.s__Roseburia_intestinalis	548.9190078387
PWY-6700: queuosine biosynthesis I (de novo)|g__Blautia.s__Ruminococcus_torques	548.5153433894
PWY-6700: queuosine biosynthesis I (de novo)|g__Anaerostipes.s__Anaerostipes_hadrus	507.1471179521
PWY-6700: queuosine biosynthesis I (de novo)|g__Fusicatenibacter.s__Fusicatenibacter_saccharivorans	293.9861238185
PWY-6700: queuosine biosynthesis I (de novo)|g__Ruminococcus.s__Ruminococcus_lactaris	283.3331075233
PWY-6700: queuosine biosynthesis I (de novo)|g__Blautia.s__Blautia_obeum	275.0217849654
PWY-6700: queuosine biosynthesis I (de novo)|g__Bacteroides.s__Bacteroides_galacturonicus	175.1660347260
PWY-6700: queuosine biosynthesis I (de novo)|g__Bacteroides.s__Bacteroides_massiliensis	158.3435260763
PWY-6700: queuosine biosynthesis I (de novo)|g__Megasphaera.s__Megasphaera_elsdenii	153.5480512830
PWY-6700: queuosine biosynthesis I (de novo)|g__Bacteroides.s__Bacteroides_stercoris	147.7194750135
PWY-6700: queuosine biosynthesis I (de novo)|g__Lactobacillus.s__Lactobacillus_rogosae	133.6435338334
PWY-6700: queuosine biosynthesis I (de novo)|g__Firmicutes_unclassified.s__Firmicutes_bacterium_AM10_47	122.5553501745
PWY-6700: queuosine biosynthesis I (de novo)|g__Firmicutes_unclassified.s__Firmicutes_bacterium_CAG_41	104.6965286769
PWY-6700: queuosine biosynthesis I (de novo)|g__Subdoligranulum.s__Subdoligranulum_sp	103.8325921924
PWY-6700: queuosine biosynthesis I (de novo)|g__Mitsuokella.s__Mitsuokella_jalaludinii	98.2162875960
PWY-6700: queuosine biosynthesis I (de novo)|g__Lachnospira.s__Lachnospira_pectinoschiza	97.3926964917
PWY-6700: queuosine biosynthesis I (de novo)|g__Sutterella.s__Sutterella_wadsworthensis	95.5725239417
PWY-6700: queuosine biosynthesis I (de novo)|g__Bacteroides.s__Bacteroides_dorei	94.6443782650
PWY-6700: queuosine biosynthesis I (de novo)|g__Dorea.s__Dorea_longicatena	92.5636826018
PWY-6700: queuosine biosynthesis I (de novo)|g__Eubacterium.s__Eubacterium_ventriosum	84.0786162919
PWY-6700: queuosine biosynthesis I (de novo)|g__Clostridiales_unclassified.s__Clostridiales_bacterium_KLE1615	82.5844207330
PWY-6700: queuosine biosynthesis I (de novo)|g__Blautia.s__Blautia_wexlerae	73.4911614522
PWY-6700: queuosine biosynthesis I (de novo)|g__Eubacterium.s__Eubacterium_ramulus	67.7854158622
PWY-6700: queuosine biosynthesis I (de novo)|g__Coprococcus.s__Coprococcus_comes	66.5086616654
PWY-6700: queuosine biosynthesis I (de novo)|g__Eubacterium.s__Eubacterium_hallii	63.7003327934
PWY-6700: queuosine biosynthesis I (de novo)|g__Gemmiger.s__Gemmiger_formicilis	61.5590663751
PWY-6700: queuosine biosynthesis I (de novo)|g__Agathobaculum.s__Agathobaculum_butyriciproducens	54.6073178736
PWY-6700: queuosine biosynthesis I (de novo)|g__Bacteroides.s__Bacteroides_ovatus	39.4656722837
PWY-6700: queuosine biosynthesis I (de novo)|g__Blautia.s__Ruminococcus_gnavus	35.5960998386
PWY-6700: queuosine biosynthesis I (de novo)|g__Clostridium.s__Clostridium_sp_AM22_11AC	35.5306170216
PWY-6700: queuosine biosynthesis I (de novo)|g__Eubacterium.s__Eubacterium_sp_CAG_274	32.8810651807
PWY-6700: queuosine biosynthesis I (de novo)|g__Blautia.s__Blautia_sp	21.4938908364
PWY-6700: queuosine biosynthesis I (de novo)|g__Streptococcus.s__Streptococcus_equinus	20.0153939449
PWY-6700: queuosine biosynthesis I (de novo)|g__Haemophilus.s__Haemophilus_parainfluenzae	17.1178046116
PWY-6700: queuosine biosynthesis I (de novo)|g__Dorea.s__Dorea_formicigenerans	16.3273584666
PWY-6700: queuosine biosynthesis I (de novo)|g__Coprococcus.s__Coprococcus_catus	13.1305417012
PWY-6700: queuosine biosynthesis I (de novo)|g__Allisonella.s__Allisonella_histaminiformans	12.7450033794
PWY-6700: queuosine biosynthesis I (de novo)|g__Blautia.s__Blautia_hansenii	10.7996046573
PWY-6700: queuosine biosynthesis I (de novo)|g__Blautia.s__Blautia_sp_CAG_52	10.1812638032
PWY-6700: queuosine biosynthesis I (de novo)|g__Intestinibacter.s__Intestinibacter_bartlettii	10.0628375657
PWY-6700: queuosine biosynthesis I (de novo)|g__Veillonellaceae_unclassified.s__Veillonellaceae_bacterium	9.9701542784
PWY-6700: queuosine biosynthesis I (de novo)|g__Roseburia.s__Roseburia_sp_CAG_471	5.5350553506
PWY-6700: queuosine biosynthesis I (de novo)|g__Haemophilus.s__Haemophilus_sp_HMSC71H05	5.1303838970
PWY-6700: queuosine biosynthesis I (de novo)|g__Streptococcus.s__Streptococcus_thermophilus	4.7187034800
PWY-6700: queuosine biosynthesis I (de novo)|g__Streptococcus.s__Streptococcus_pneumoniae	3.3492739345
PWY-6700: queuosine biosynthesis I (de novo)|g__Clostridium.s__Clostridium_sp_CAG_265	3.3176665745
PWY-6700: queuosine biosynthesis I (de novo)|g__Bacteroides.s__Bacteroides_sp_D2	1.8000180002
PWY-6700: queuosine biosynthesis I (de novo)|g__Bacteroides.s__Bacteroides_thetaiotaomicron	1.6162704559
PWY-6700: queuosine biosynthesis I (de novo)|g__Streptococcus.s__Streptococcus_sp_HPH0090	1.4435221942
PWY-3001: superpathway of L-isoleucine biosynthesis I	10587.1223555267
PWY-3001: superpathway of L-isoleucine biosynthesis I|g__Bifidobacterium.s__Bifidobacterium_longum	344.0936553907
PWY-3001: superpathway of L-isoleucine biosynthesis I|unclassified	216.0638125136
PWY-3001: superpathway of L-isoleucine biosynthesis I|g__Eubacterium.s__Eubacterium_hallii	52.0631661925
PWY-3001: superpathway of L-isoleucine biosynthesis I|g__Streptococcus.s__Streptococcus_salivarius	19.1053973832
PWY-3001: superpathway of L-isoleucine biosynthesis I|g__Streptococcus.s__Streptococcus_sp_A12	17.2178545119
PWY-3001: superpathway of L-isoleucine biosynthesis I|g__Haemophilus.s__Haemophilus_parainfluenzae	14.2402168650
PWY-3001: superpathway of L-isoleucine biosynthesis I|g__Haemophilus.s__Haemophilus_sp_HMSC71H05	12.9340175562
PWY-3001: superpathway of L-isoleucine biosynthesis I|g__Streptococcus.s__Streptococcus_thermophilus	10.5023077754
PWY-3001: superpathway of L-isoleucine biosynthesis I|g__Streptococcus.s__Streptococcus_parasanguinis	9.5786530729
PWY-3001: superpathway of L-isoleucine biosynthesis I|g__Streptococcus.s__Streptococcus_australis	7.3275767782
HISTSYN-PWY: L-histidine biosynthesis	10315.6153742359
HISTSYN-PWY: L-histidine biosynthesis|g__Bifidobacterium.s__Bifidobacterium_adolescentis	1314.6937757540
HISTSYN-PWY: L-histidine biosynthesis|g__Blautia.s__Ruminococcus_torques	764.5030870450
HISTSYN-PWY: L-histidine biosynthesis|g__Bacteroides.s__Bacteroides_vulgatus	668.9944555784
HISTSYN-PWY: L-histidine biosynthesis|unclassified	657.6117345239
HISTSYN-PWY: L-histidine biosynthesis|g__Roseburia.s__Roseburia_intestinalis	634.5553491712
HISTSYN-PWY: L-histidine biosynthesis|g__Bifidobacterium.s__Bifidobacterium_longum	432.0624893965
HISTSYN-PWY: L-histidine biosynthesis|g__Faecalibacterium.s__Faecalibacterium_prausnitzii	405.6759639709
HISTSYN-PWY: L-histidine biosynthesis|g__Collinsella.s__Collinsella_aerofaciens	401.1631159476
HISTSYN-PWY: L-histidine biosynthesis|g__Blautia.s__Blautia_obeum	301.8670562226
HISTSYN-PWY: L-histidine biosynthesis|g__Megasphaera.s__Megasphaera_elsdenii	183.8465046217
HISTSYN-PWY: L-histidine biosynthesis|g__Bacteroides.s__Bacteroides_massiliensis	153.7054591730
HISTSYN-PWY: L-histidine biosynthesis|g__Subdoligranulum.s__Subdoligranulum_sp	139.2022155069
HISTSYN-PWY: L-histidine biosynthesis|g__Bacteroides.s__Bacteroides_stercoris	103.8409758947
HISTSYN-PWY: L-histidine biosynthesis|g__Sutterella.s__Sutterella_wadsworthensis	99.7461207003
HISTSYN-PWY: L-histidine biosynthesis|g__Eubacterium.s__Eubacterium_ventriosum	87.1982217530
HISTSYN-PWY: L-histidine biosynthesis|g__Bifidobacterium.s__Bifidobacterium_pseudocatenulatum	84.4754156480
HISTSYN-PWY: L-histidine biosynthesis|g__Mitsuokella.s__Mitsuokella_jalaludinii	81.5025477553
HISTSYN-PWY: L-histidine biosynthesis|g__Agathobaculum.s__Agathobaculum_butyriciproducens	40.9035951639
HISTSYN-PWY: L-histidine biosynthesis|g__Clostridium.s__Clostridium_sp_AM22_11AC	31.7752549942
HISTSYN-PWY: L-histidine biosynthesis|g__Streptococcus.s__Streptococcus_pneumoniae	31.7752488660
HISTSYN-PWY: L-histidine biosynthesis|g__Dorea.s__Dorea_formicigenerans	29.3666122237
HISTSYN-PWY: L-histidine biosynthesis|g__Eubacterium.s__Eubacterium_sp_CAG_274	23.6172883875
HISTSYN-PWY: L-histidine biosynthesis|g__Bacteroides.s__Bacteroides_ovatus	22.9880414063
HISTSYN-PWY: L-histidine biosynthesis|g__Coprococcus.s__Coprococcus_catus	15.4463532410
HISTSYN-PWY: L-histidine biosynthesis|g__Streptococcus.s__Streptococcus_salivarius	7.3962608537
1CMET2-PWY: folate transformations III (E. coli)	10261.6083809718
1CMET2-PWY: folate transformations III (E. coli)|g__Blautia.s__Ruminococcus_torques	791.6310506644
1CMET2-PWY: folate transformations III (E. coli)|g__Bacteroides.s__Bacteroides_vulgatus	718.1696986972
1CMET2-PWY: folate transformations III (E. coli)|unclassified	570.4403363444
1CMET2-PWY: folate transformations III (E. coli)|g__Anaerostipes.s__Anaerostipes_hadrus	449.8658494692
1CMET2-PWY: folate transformations III (E. coli)|g__Bacteroides.s__Bacteroides_massiliensis	149.1678530500
1CMET2-PWY: folate transformations III (E. coli)|g__Dorea.s__Dorea_longicatena	91.9677996150
1CMET2-PWY: folate transformations III (E. coli)|g__Blautia.s__Blautia_wexlerae	50.3794211030
1CMET2-PWY: folate transformations III (E. coli)|g__Coprococcus.s__Coprococcus_comes	49.8582752865
1CMET2-PWY: folate transformations III (E. coli)|g__Eubacterium.s__Eubacterium_hallii	35.3060070366
1CMET2-PWY: folate transformations III (E. coli)|g__Blautia.s__Blautia_obeum	22.6170850538
1CMET2-PWY: folate transformations III (E. coli)|g__Bacteroides.s__Bacteroides_ovatus	21.5677028311
1CMET2-PWY: folate transformations III (E. coli)|g__Bacteroides.s__Bacteroides_stercoris	20.2624963445
1CMET2-PWY: folate transformations III (E. coli)|g__Haemophilus.s__Haemophilus_sp_HMSC71H05	13.7125303069
1CMET2-PWY: folate transformations III (E. coli)|g__Haemophilus.s__Haemophilus_parainfluenzae	6.2724121672
GLUCOSE1PMETAB-PWY: glucose and glucose-1-phosphate degradation	10256.1288501029
GLUCOSE1PMETAB-PWY: glucose and glucose-1-phosphate degradation|unclassified	157.7246407687
PWY0-1296: purine ribonucleosides degradation	10104.4639755127
PWY0-1296: purine ribonucleosides degradation|g__Blautia.s__Ruminococcus_torques	1309.8270288258
PWY0-1296: purine ribonucleosides degradation|g__Faecalibacterium.s__Faecalibacterium_prausnitzii	1256.7957944526
PWY0-1296: purine ribonucleosides degradation|g__Lachnospiraceae_unclassified.s__Eubacterium_rectale	1100.9193885119
PWY0-1296: purine ribonucleosides degradation|unclassified	908.4042972702
PWY0-1296: purine ribonucleosides degradation|g__Fusicatenibacter.s__Fusicatenibacter_saccharivorans	622.5918413242
PWY0-1296: purine ribonucleosides degradation|g__Blautia.s__Blautia_obeum	586.1647995164
PWY0-1296: purine ribonucleosides degradation|g__Roseburia.s__Roseburia_intestinalis	555.0124973893
PWY0-1296: purine ribonucleosides degradation|g__Anaerostipes.s__Anaerostipes_hadrus	452.6346534830
PWY0-1296: purine ribonucleosides degradation|g__Megasphaera.s__Megasphaera_elsdenii	172.5646363530
PWY0-1296: purine ribonucleosides degradation|g__Dorea.s__Dorea_longicatena	148.5863283270
PWY0-1296: purine ribonucleosides degradation|g__Mitsuokella.s__Mitsuokella_jalaludinii	141.7921419235
PWY0-1296: purine ribonucleosides degradation|g__Clostridiales_unclassified.s__Clostridiales_bacterium_KLE1615	120.8576416347
PWY0-1296: purine ribonucleosides degradation|g__Romboutsia.s__Romboutsia_ilealis	114.6206991107
PWY0-1296: purine ribonucleosides degradation|g__Blautia.s__Blautia_wexlerae	106.8437073580
PWY0-1296: purine ribonucleosides degradation|g__Firmicutes_unclassified.s__Firmicutes_bacterium_AM10_47	100.1119864072
PWY0-1296: purine ribonucleosides degradation|g__Clostridium.s__Clostridium_disporicum	97.7467470329
PWY0-1296: purine ribonucleosides degradation|g__Subdoligranulum.s__Subdoligranulum_sp	93.2888099705
PWY0-1296: purine ribonucleosides degradation|g__Eubacterium.s__Eubacterium_ramulus	87.1653988008
PWY0-1296: purine ribonucleosides degradation|g__Eubacterium.s__Eubacterium_ventriosum	82.0472875405
PWY0-1296: purine ribonucleosides degradation|g__Coprococcus.s__Coprococcus_comes	72.4647470114
PWY0-1296: purine ribonucleosides degradation|g__Blautia.s__Ruminococcus_gnavus	42.3793550101
PWY0-1296: purine ribonucleosides degradation|g__Clostridium.s__Clostridium_sp_AM22_11AC	38.7586958613
PWY0-1296: purine ribonucleosides degradation|g__Eubacterium.s__Eubacterium_sp_CAG_274	35.8836206897
PWY0-1296: purine ribonucleosides degradation|g__Streptococcus.s__Streptococcus_pneumoniae	34.9215175108
PWY0-1296: purine ribonucleosides degradation|g__Streptococcus.s__Streptococcus_salivarius	34.7577199386
PWY0-1296: purine ribonucleosides degradation|g__Gemmiger.s__Gemmiger_formicilis	32.3904482607
PWY0-1296: purine ribonucleosides degradation|g__Streptococcus.s__Streptococcus_equinus	25.6546084382
PWY0-1296: purine ribonucleosides degradation|g__Dorea.s__Dorea_formicigenerans	24.6798446269
PWY0-1296: purine ribonucleosides degradation|g__Streptococcus.s__Streptococcus_australis	21.7251441364
PWY0-1296: purine ribonucleosides degradation|g__Roseburia.s__Roseburia_sp_CAG_471	17.8649025162
PWY0-1296: purine ribonucleosides degradation|g__Blautia.s__Blautia_hansenii	17.6533523538
PWY0-1296: purine ribonucleosides degradation|g__Streptococcus.s__Streptococcus_sp_A12	16.7895323741
PWY0-1296: purine ribonucleosides degradation|g__Streptococcus.s__Streptococcus_sp_F0442	14.9635025086
PWY0-1296: purine ribonucleosides degradation|g__Streptococcus.s__Streptococcus_parasanguinis	13.9787179961
PWY0-1296: purine ribonucleosides degradation|g__Intestinibacter.s__Intestinibacter_bartlettii	11.2362667850
PWY0-1296: purine ribonucleosides degradation|g__Streptococcus.s__Streptococcus_thermophilus	6.2476220990
PWY0-1296: purine ribonucleosides degradation|g__Streptococcus.s__Streptococcus_vestibularis	4.3989796503
PWY0-1296: purine ribonucleosides degradation|g__Peptoniphilus.s__Peptoniphilus_lacrimalis	2.9546946815
PWY0-1296: purine ribonucleosides degradation|g__Mycobacteroides.s__Mycobacteroides_abscessus	2.5157232704
PWY0-1296: purine ribonucleosides degradation|g__Streptococcus.s__Streptococcus_sp_HMSC071D03	1.8121413470
PWY0-1296: purine ribonucleosides degradation|g__Streptococcus.s__Streptococcus_sp_NLAE_zl_C503	1.8121413470
PWY0-1296: purine ribonucleosides degradation|g__Streptococcus.s__Streptococcus_infantis	1.6185594821
PWY0-1296: purine ribonucleosides degradation|g__Streptococcus.s__Streptococcus_sp_HMSC067H01	1.3717421125
PWY-7977: L-methionine biosynthesis IV	10098.4342016466
PWY-7977: L-methionine biosynthesis IV|unclassified	804.0903141597
PWY-7977: L-methionine biosynthesis IV|g__Collinsella.s__Collinsella_aerofaciens	745.9751617565
PWY-7977: L-methionine biosynthesis IV|g__Bacteroides.s__Bacteroides_vulgatus	599.0361856074
PWY-7977: L-methionine biosynthesis IV|g__Blautia.s__Ruminococcus_torques	496.0979638727
PWY-7977: L-methionine biosynthesis IV|g__Faecalibacterium.s__Faecalibacterium_prausnitzii	457.6446062882
PWY-7977: L-methionine biosynthesis IV|g__Anaerostipes.s__Anaerostipes_hadrus	414.0891322488
PWY-7977: L-methionine biosynthesis IV|g__Collinsella.s__Collinsella_sp	339.0749856133
PWY-7977: L-methionine biosynthesis IV|g__Fusicatenibacter.s__Fusicatenibacter_saccharivorans	190.9309825215
PWY-7977: L-methionine biosynthesis IV|g__Dorea.s__Dorea_longicatena	158.5197686548
PWY-7977: L-methionine biosynthesis IV|g__Lachnospira.s__Lachnospira_pectinoschiza	151.1046892967
PWY-7977: L-methionine biosynthesis IV|g__Lactobacillus.s__Lactobacillus_rogosae	149.0407648001
PWY-7977: L-methionine biosynthesis IV|g__Bacteroides.s__Bacteroides_massiliensis	133.6908402540
PWY-7977: L-methionine biosynthesis IV|g__Bacteroides.s__Bacteroides_stercoris	128.9307007473
PWY-7977: L-methionine biosynthesis IV|g__Mitsuokella.s__Mitsuokella_jalaludinii	80.3450998630
PWY-7977: L-methionine biosynthesis IV|g__Coprococcus.s__Coprococcus_comes	67.9535755112
PWY-7977: L-methionine biosynthesis IV|g__Romboutsia.s__Romboutsia_ilealis	57.6465784354
PWY-7977: L-methionine biosynthesis IV|g__Eubacterium.s__Eubacterium_hallii	40.0688252262
PWY-7977: L-methionine biosynthesis IV|g__Clostridium.s__Clostridium_disporicum	35.2096286791
PWY-7977: L-methionine biosynthesis IV|g__Bacteroides.s__Bacteroides_ovatus	32.4013685147
PWY-7977: L-methionine biosynthesis IV|g__Roseburia.s__Roseburia_sp_CAG_471	20.4458328768
PWY-7977: L-methionine biosynthesis IV|g__Coprococcus.s__Coprococcus_catus	15.6804627182
PWY-7977: L-methionine biosynthesis IV|g__Haemophilus.s__Haemophilus_sp_HMSC71H05	8.5722827551
PWY-7977: L-methionine biosynthesis IV|g__Haemophilus.s__Haemophilus_parainfluenzae	8.4301877951
PWY-7977: L-methionine biosynthesis IV|g__Haemophilus.s__Haemophilus_pittmaniae	3.5082816514
PWY-7977: L-methionine biosynthesis IV|g__Mitsuokella.s__Mitsuokella_multacida	2.3186165588
PWY-7977: L-methionine biosynthesis IV|g__Bacteroides.s__Bacteroides_sp_D2	1.7451589773
PWY-7977: L-methionine biosynthesis IV|g__Bacteroides.s__Bacteroides_thetaiotaomicron	1.2142430712
PWY-7977: L-methionine biosynthesis IV|g__Bacteroides.s__Bacteroides_dorei	1.1997515992
P41-PWY: pyruvate fermentation to acetate and (S)-lactate I	10003.2831536423
P41-PWY: pyruvate fermentation to acetate and (S)-lactate I|g__Bifidobacterium.s__Bifidobacterium_adolescentis	1432.8375032360
P41-PWY: pyruvate fermentation to acetate and (S)-lactate I|g__Collinsella.s__Collinsella_aerofaciens	1062.4398499748
P41-PWY: pyruvate fermentation to acetate and (S)-lactate I|g__Blautia.s__Ruminococcus_torques	742.4859393628
P41-PWY: pyruvate fermentation to acetate and (S)-lactate I|g__Roseburia.s__Roseburia_intestinalis	694.1331987950
P41-PWY: pyruvate fermentation to acetate and (S)-lactate I|g__Anaerostipes.s__Anaerostipes_hadrus	552.0092761610
P41-PWY: pyruvate fermentation to acetate and (S)-lactate I|g__Lachnospiraceae_unclassified.s__Eubacterium_rectale	419.3960777955
P41-PWY: pyruvate fermentation to acetate and (S)-lactate I|g__Bifidobacterium.s__Bifidobacterium_longum	397.8390370744
P41-PWY: pyruvate fermentation to acetate and (S)-lactate I|g__Fusicatenibacter.s__Fusicatenibacter_saccharivorans	317.9225050028
P41-PWY: pyruvate fermentation to acetate and (S)-lactate I|g__Ruminococcus.s__Ruminococcus_lactaris	268.0607187560
P41-PWY: pyruvate fermentation to acetate and (S)-lactate I|g__Blautia.s__Blautia_obeum	163.6686198294
P41-PWY: pyruvate fermentation to acetate and (S)-lactate I|unclassified	109.8980932812
P41-PWY: pyruvate fermentation to acetate and (S)-lactate I|g__Eubacterium.s__Eubacterium_ventriosum	95.1604976317
P41-PWY: pyruvate fermentation to acetate and (S)-lactate I|g__Eubacterium.s__Eubacterium_hallii	92.1367001886
P41-PWY: pyruvate fermentation to acetate and (S)-lactate I|g__Clostridium.s__Clostridium_disporicum	84.2771911406
P41-PWY: pyruvate fermentation to acetate and (S)-lactate I|g__Coprococcus.s__Coprococcus_comes	61.9865081227
P41-PWY: pyruvate fermentation to acetate and (S)-lactate I|g__Bifidobacterium.s__Bifidobacterium_pseudocatenulatum	59.5400072656
P41-PWY: pyruvate fermentation to acetate and (S)-lactate I|g__Agathobaculum.s__Agathobaculum_butyriciproducens	55.3010797657
P41-PWY: pyruvate fermentation to acetate and (S)-lactate I|g__Romboutsia.s__Romboutsia_ilealis	50.1677480462
P41-PWY: pyruvate fermentation to acetate and (S)-lactate I|g__Clostridium.s__Clostridium_sp_AM22_11AC	39.3145080226
P41-PWY: pyruvate fermentation to acetate and (S)-lactate I|g__Dorea.s__Dorea_formicigenerans	34.2864313608
P41-PWY: pyruvate fermentation to acetate and (S)-lactate I|g__Streptococcus.s__Streptococcus_equinus	25.4380092131
P41-PWY: pyruvate fermentation to acetate and (S)-lactate I|g__Blautia.s__Blautia_wexlerae	20.0255285756
P41-PWY: pyruvate fermentation to acetate and (S)-lactate I|g__Coprococcus.s__Coprococcus_catus	14.7605725970
P41-PWY: pyruvate fermentation to acetate and (S)-lactate I|g__Streptococcus.s__Streptococcus_sp_A12	13.6418155055
P41-PWY: pyruvate fermentation to acetate and (S)-lactate I|g__Streptococcus.s__Streptococcus_thermophilus	12.6351427319
P41-PWY: pyruvate fermentation to acetate and (S)-lactate I|g__Streptococcus.s__Streptococcus_vestibularis	10.6670053018
P41-PWY: pyruvate fermentation to acetate and (S)-lactate I|g__Blautia.s__Blautia_sp	8.0237137212
P41-PWY: pyruvate fermentation to acetate and (S)-lactate I|g__Streptococcus.s__Streptococcus_parasanguinis	6.5674151171
P41-PWY: pyruvate fermentation to acetate and (S)-lactate I|g__Blautia.s__Blautia_sp_AF19_10LB	2.5213381678
P41-PWY: pyruvate fermentation to acetate and (S)-lactate I|g__Streptococcus.s__Streptococcus_pneumoniae	2.3150416668
PWY-5100: pyruvate fermentation to acetate and lactate II	10003.2831536423
PWY-5100: pyruvate fermentation to acetate and lactate II|g__Bifidobacterium.s__Bifidobacterium_adolescentis	1432.8375032360
PWY-5100: pyruvate fermentation to acetate and lactate II|g__Roseburia.s__Roseburia_intestinalis	1100.9267270285
PWY-5100: pyruvate fermentation to acetate and lactate II|g__Collinsella.s__Collinsella_aerofaciens	1062.4398499748
PWY-5100: pyruvate fermentation to acetate and lactate II|g__Blautia.s__Ruminococcus_torques	742.4859393628
PWY-5100: pyruvate fermentation to acetate and lactate II|g__Anaerostipes.s__Anaerostipes_hadrus	680.0214003165
PWY-5100: pyruvate fermentation to acetate and lactate II|g__Lachnospiraceae_unclassified.s__Eubacterium_rectale	419.3960777955
PWY-5100: pyruvate fermentation to acetate and lactate II|g__Bifidobacterium.s__Bifidobacterium_longum	397.8390370744
PWY-5100: pyruvate fermentation to acetate and lactate II|g__Fusicatenibacter.s__Fusicatenibacter_saccharivorans	317.9225050028
PWY-5100: pyruvate fermentation to acetate and lactate II|g__Ruminococcus.s__Ruminococcus_lactaris	268.0607187560
PWY-5100: pyruvate fermentation to acetate and lactate II|g__Blautia.s__Blautia_obeum	163.6686198294
PWY-5100: pyruvate fermentation to acetate and lactate II|g__Eubacterium.s__Eubacterium_hallii	162.1030527241
PWY-5100: pyruvate fermentation to acetate and lactate II|unclassified	109.8980932812
PWY-5100: pyruvate fermentation to acetate and lactate II|g__Eubacterium.s__Eubacterium_ramulus	99.7770970829
PWY-5100: pyruvate fermentation to acetate and lactate II|g__Eubacterium.s__Eubacterium_ventriosum	95.1604976317
PWY-5100: pyruvate fermentation to acetate and lactate II|g__Clostridium.s__Clostridium_disporicum	84.2771911406
PWY-5100: pyruvate fermentation to acetate and lactate II|g__Coprococcus.s__Coprococcus_comes	61.9865081227
PWY-5100: pyruvate fermentation to acetate and lactate II|g__Bifidobacterium.s__Bifidobacterium_pseudocatenulatum	59.5400072656
PWY-5100: pyruvate fermentation to acetate and lactate II|g__Agathobaculum.s__Agathobaculum_butyriciproducens	55.3010797657
PWY-5100: pyruvate fermentation to acetate and lactate II|g__Romboutsia.s__Romboutsia_ilealis	50.1677480462
PWY-5100: pyruvate fermentation to acetate and lactate II|g__Clostridium.s__Clostridium_sp_AM22_11AC	39.3145080226
PWY-5100: pyruvate fermentation to acetate and lactate II|g__Dorea.s__Dorea_formicigenerans	34.2864313608
PWY-5100: pyruvate fermentation to acetate and lactate II|g__Streptococcus.s__Streptococcus_equinus	25.4380092131
PWY-5100: pyruvate fermentation to acetate and lactate II|g__Blautia.s__Blautia_wexlerae	20.0255285756
PWY-5100: pyruvate fermentation to acetate and lactate II|g__Coprococcus.s__Coprococcus_catus	17.2751085306
PWY-5100: pyruvate fermentation to acetate and lactate II|g__Streptococcus.s__Streptococcus_sp_A12	13.6418155055
PWY-5100: pyruvate fermentation to acetate and lactate II|g__Streptococcus.s__Streptococcus_thermophilus	12.6351427319
PWY-5100: pyruvate fermentation to acetate and lactate II|g__Streptococcus.s__Streptococcus_vestibularis	10.6670053018
PWY-5100: pyruvate fermentation to acetate and lactate II|g__Blautia.s__Blautia_sp	8.0237137212
PWY-5100: pyruvate fermentation to acetate and lactate II|g__Streptococcus.s__Streptococcus_parasanguinis	6.5674151171
PWY-5100: pyruvate fermentation to acetate and lactate II|g__Veillonella.s__Veillonella_tobetsuensis	3.9711430273
PWY-5100: pyruvate fermentation to acetate and lactate II|g__Blautia.s__Blautia_sp_AF19_10LB	2.5213381678
PWY-5100: pyruvate fermentation to acetate and lactate II|g__Streptococcus.s__Streptococcus_pneumoniae	2.3150416668
PWY-5100: pyruvate fermentation to acetate and lactate II|g__Veillonella.s__Veillonella_infantium	1.9576654839
PWY-5100: pyruvate fermentation to acetate and lactate II|g__Veillonella.s__Veillonella_parvula	1.9367854741
PWY-6123: inosine-5'-phosphate biosynthesis I	9857.3008083579
PWY-6123: inosine-5'-phosphate biosynthesis I|g__Bifidobacterium.s__Bifidobacterium_adolescentis	1114.0164756170
PWY-6123: inosine-5'-phosphate biosynthesis I|g__Faecalibacterium.s__Faecalibacterium_prausnitzii	783.4570807293
PWY-6123: inosine-5'-phosphate biosynthesis I|g__Blautia.s__Ruminococcus_torques	760.3329008199
PWY-6123: inosine-5'-phosphate biosynthesis I|unclassified	715.5854495872
PWY-6123: inosine-5'-phosphate biosynthesis I|g__Bacteroides.s__Bacteroides_vulgatus	707.7966640862
PWY-6123: inosine-5'-phosphate biosynthesis I|g__Collinsella.s__Collinsella_aerofaciens	685.0145190599
PWY-6123: inosine-5'-phosphate biosynthesis I|g__Anaerostipes.s__Anaerostipes_hadrus	485.8135389086
PWY-6123: inosine-5'-phosphate biosynthesis I|g__Ruminococcus.s__Ruminococcus_lactaris	265.9976502046
PWY-6123: inosine-5'-phosphate biosynthesis I|g__Blautia.s__Blautia_obeum	216.1708743497
PWY-6123: inosine-5'-phosphate biosynthesis I|g__Bacteroides.s__Bacteroides_massiliensis	156.2773956913
PWY-6123: inosine-5'-phosphate biosynthesis I|g__Sutterella.s__Sutterella_wadsworthensis	135.9167589578
PWY-6123: inosine-5'-phosphate biosynthesis I|g__Bacteroides.s__Bacteroides_stercoris	114.8261604556
PWY-6123: inosine-5'-phosphate biosynthesis I|g__Clostridiales_unclassified.s__Clostridiales_bacterium_KLE1615	92.2160976368
PWY-6123: inosine-5'-phosphate biosynthesis I|g__Bifidobacterium.s__Bifidobacterium_pseudocatenulatum	89.3466088854
PWY-6123: inosine-5'-phosphate biosynthesis I|g__Romboutsia.s__Romboutsia_ilealis	72.5803223515
PWY-6123: inosine-5'-phosphate biosynthesis I|g__Blautia.s__Blautia_wexlerae	68.2622223145
PWY-6123: inosine-5'-phosphate biosynthesis I|g__Coprococcus.s__Coprococcus_comes	63.1975476770
PWY-6123: inosine-5'-phosphate biosynthesis I|g__Eubacterium.s__Eubacterium_hallii	38.1345108680
PWY-6123: inosine-5'-phosphate biosynthesis I|g__Bacteroides.s__Bacteroides_dorei	33.2013906992
PWY-6123: inosine-5'-phosphate biosynthesis I|g__Eubacterium.s__Eubacterium_sp_CAG_274	30.9379097431
PWY-6123: inosine-5'-phosphate biosynthesis I|g__Bacteroides.s__Bacteroides_ovatus	30.4227856825
PWY-6123: inosine-5'-phosphate biosynthesis I|g__Streptococcus.s__Streptococcus_salivarius	29.7291186964
PWY-6123: inosine-5'-phosphate biosynthesis I|g__Streptococcus.s__Streptococcus_equinus	20.5627558445
PWY-6123: inosine-5'-phosphate biosynthesis I|g__Streptococcus.s__Streptococcus_vestibularis	17.0164004870
PWY-6123: inosine-5'-phosphate biosynthesis I|g__Collinsella.s__Collinsella_sp	16.0447017967
PWY-6123: inosine-5'-phosphate biosynthesis I|g__Streptococcus.s__Streptococcus_thermophilus	16.0425495349
PWY-6123: inosine-5'-phosphate biosynthesis I|g__Coprococcus.s__Coprococcus_catus	14.1608930602
PWY-6123: inosine-5'-phosphate biosynthesis I|g__Streptococcus.s__Streptococcus_parasanguinis	13.6250572096
PWY-6123: inosine-5'-phosphate biosynthesis I|g__Haemophilus.s__Haemophilus_sp_HMSC71H05	10.9767571523
PWY-6123: inosine-5'-phosphate biosynthesis I|g__Clostridium.s__Clostridium_disporicum	6.7288154513
PWY-6123: inosine-5'-phosphate biosynthesis I|g__Blautia.s__Blautia_sp	5.9568131050
PWY-6123: inosine-5'-phosphate biosynthesis I|g__Peptoniphilus.s__Peptoniphilus_lacrimalis	4.5689337885
PWY-6123: inosine-5'-phosphate biosynthesis I|g__Veillonella.s__Veillonella_rogosae	4.2115935812
PWY-6123: inosine-5'-phosphate biosynthesis I|g__Streptococcus.s__Streptococcus_sp_F0442	3.8798714651
PWY-6123: inosine-5'-phosphate biosynthesis I|g__Streptococcus.s__Streptococcus_sp_A12	3.8416390993
PWY-6123: inosine-5'-phosphate biosynthesis I|g__Mycobacteroides.s__Mycobacteroides_abscessus	3.2648991745
PWY-6123: inosine-5'-phosphate biosynthesis I|g__Streptococcus.s__Streptococcus_peroris	3.2225146356
PWY-6123: inosine-5'-phosphate biosynthesis I|g__Veillonella.s__Veillonella_sp_T11011_6	2.9808903636
PWY-6123: inosine-5'-phosphate biosynthesis I|g__Veillonella.s__Veillonella_tobetsuensis	2.8391615010
PWY-6123: inosine-5'-phosphate biosynthesis I|g__Haemophilus.s__Haemophilus_parainfluenzae	2.5771531722
PWY-6123: inosine-5'-phosphate biosynthesis I|g__Streptococcus.s__Streptococcus_sp_oral_taxon_058	2.4106066693
PWY-6123: inosine-5'-phosphate biosynthesis I|g__Streptococcus.s__Streptococcus_infantis	2.3758154364
PWY-6123: inosine-5'-phosphate biosynthesis I|g__Streptococcus.s__Streptococcus_sp_DD10	1.8332132457
PWY-6123: inosine-5'-phosphate biosynthesis I|g__Streptococcus.s__Streptococcus_sp_HMSC071D03	1.6047429068
PWY-6123: inosine-5'-phosphate biosynthesis I|g__Streptococcus.s__Streptococcus_australis	1.6041708442
PWY-6123: inosine-5'-phosphate biosynthesis I|g__Veillonella.s__Veillonella_dispar	1.5511892451
PWY-6123: inosine-5'-phosphate biosynthesis I|g__Streptococcus.s__Streptococcus_sp_HMSC067H01	1.5100671141
PWY-6123: inosine-5'-phosphate biosynthesis I|g__Streptococcus.s__Streptococcus_mitis	1.4709127013
PWY-6123: inosine-5'-phosphate biosynthesis I|g__Streptococcus.s__Streptococcus_sp_DD13	1.0429794446
PWY-6527: stachyose degradation	9777.9721121451
PWY-6527: stachyose degradation|g__Lachnospiraceae_unclassified.s__Eubacterium_rectale	1094.9387856275
PWY-6527: stachyose degradation|g__Roseburia.s__Roseburia_intestinalis	838.0567100675
PWY-6527: stachyose degradation|g__Blautia.s__Ruminococcus_torques	640.9823784087
PWY-6527: stachyose degradation|g__Fusicatenibacter.s__Fusicatenibacter_saccharivorans	520.0570241907
PWY-6527: stachyose degradation|unclassified	493.8172914233
PWY-6527: stachyose degradation|g__Ruminococcus.s__Ruminococcus_lactaris	241.2979941838
PWY-6527: stachyose degradation|g__Mitsuokella.s__Mitsuokella_jalaludinii	159.1926989473
PWY-6527: stachyose degradation|g__Blautia.s__Blautia_obeum	156.2524967301
PWY-6527: stachyose degradation|g__Dorea.s__Dorea_longicatena	131.7075743579
PWY-6527: stachyose degradation|g__Blautia.s__Blautia_wexlerae	115.2174935756
PWY-6527: stachyose degradation|g__Clostridiales_unclassified.s__Clostridiales_bacterium_KLE1615	88.7006689244
PWY-6527: stachyose degradation|g__Romboutsia.s__Romboutsia_ilealis	88.6908706175
PWY-6527: stachyose degradation|g__Clostridium.s__Clostridium_disporicum	74.0095892377
PWY-6527: stachyose degradation|g__Eubacterium.s__Eubacterium_ramulus	69.8770228154
PWY-6527: stachyose degradation|g__Blautia.s__Ruminococcus_gnavus	42.4402403980
PWY-6527: stachyose degradation|g__Streptococcus.s__Streptococcus_parasanguinis	16.4455537134
PWY-6527: stachyose degradation|g__Eubacterium.s__Eubacterium_hallii	13.2192241090
PWY-6527: stachyose degradation|g__Streptococcus.s__Streptococcus_sp_F0442	5.7875854600
PWY0-1586: peptidoglycan maturation (meso-diaminopimelate containing)	9749.1317883428
PWY0-1586: peptidoglycan maturation (meso-diaminopimelate containing)|g__Collinsella.s__Collinsella_aerofaciens	960.9142587109
PWY0-1586: peptidoglycan maturation (meso-diaminopimelate containing)|g__Anaerostipes.s__Anaerostipes_hadrus	701.0998258499
PWY0-1586: peptidoglycan maturation (meso-diaminopimelate containing)|g__Bacteroides.s__Bacteroides_vulgatus	599.4767135727
PWY0-1586: peptidoglycan maturation (meso-diaminopimelate containing)|unclassified	346.9167561197
PWY0-1586: peptidoglycan maturation (meso-diaminopimelate containing)|g__Lactobacillus.s__Lactobacillus_rogosae	246.8900438994
PWY0-1586: peptidoglycan maturation (meso-diaminopimelate containing)|g__Bacteroides.s__Bacteroides_galacturonicus	211.9774324041
PWY0-1586: peptidoglycan maturation (meso-diaminopimelate containing)|g__Sutterella.s__Sutterella_wadsworthensis	158.3786778673
PWY0-1586: peptidoglycan maturation (meso-diaminopimelate containing)|g__Mitsuokella.s__Mitsuokella_jalaludinii	139.2926706435
PWY0-1586: peptidoglycan maturation (meso-diaminopimelate containing)|g__Bacteroides.s__Bacteroides_stercoris	138.3423918369
PWY0-1586: peptidoglycan maturation (meso-diaminopimelate containing)|g__Bifidobacterium.s__Bifidobacterium_pseudocatenulatum	129.3231474464
PWY0-1586: peptidoglycan maturation (meso-diaminopimelate containing)|g__Lachnospira.s__Lachnospira_pectinoschiza	115.0533476329
PWY0-1586: peptidoglycan maturation (meso-diaminopimelate containing)|g__Eubacterium.s__Eubacterium_ramulus	104.7937376342
PWY0-1586: peptidoglycan maturation (meso-diaminopimelate containing)|g__Blautia.s__Ruminococcus_torques	101.0435265479
PWY0-1586: peptidoglycan maturation (meso-diaminopimelate containing)|g__Eubacterium.s__Eubacterium_hallii	91.7002660333
PWY0-1586: peptidoglycan maturation (meso-diaminopimelate containing)|g__Streptococcus.s__Streptococcus_salivarius	78.9668483303
PWY0-1586: peptidoglycan maturation (meso-diaminopimelate containing)|g__Clostridium.s__Clostridium_disporicum	76.5487776651
PWY0-1586: peptidoglycan maturation (meso-diaminopimelate containing)|g__Streptococcus.s__Streptococcus_australis	67.3170922686
PWY0-1586: peptidoglycan maturation (meso-diaminopimelate containing)|g__Haemophilus.s__Haemophilus_sp_HMSC71H05	55.0900711323
PWY0-1586: peptidoglycan maturation (meso-diaminopimelate containing)|g__Streptococcus.s__Streptococcus_sp_A12	49.9558483311
PWY0-1586: peptidoglycan maturation (meso-diaminopimelate containing)|g__Bacteroides.s__Bacteroides_ovatus	47.9310093425
PWY0-1586: peptidoglycan maturation (meso-diaminopimelate containing)|g__Haemophilus.s__Haemophilus_parainfluenzae	34.5615922476
PWY0-1586: peptidoglycan maturation (meso-diaminopimelate containing)|g__Lachnospiraceae_unclassified.s__Eubacterium_rectale	16.4251656905
PWY0-1586: peptidoglycan maturation (meso-diaminopimelate containing)|g__Streptococcus.s__Streptococcus_thermophilus	13.7416006715
PWY0-1586: peptidoglycan maturation (meso-diaminopimelate containing)|g__Streptococcus.s__Streptococcus_parasanguinis	11.6436235289
PWY0-1586: peptidoglycan maturation (meso-diaminopimelate containing)|g__Agathobaculum.s__Agathobaculum_butyriciproducens	11.5234069203
PWY0-1586: peptidoglycan maturation (meso-diaminopimelate containing)|g__Mycobacterium.s__Mycobacterium_tuberculosis	10.4836788182
PWY0-1586: peptidoglycan maturation (meso-diaminopimelate containing)|g__Bacteroides.s__Bacteroides_thetaiotaomicron	6.3598111329
PWY0-1586: peptidoglycan maturation (meso-diaminopimelate containing)|g__Bacteroides.s__Bacteroides_sp_D2	5.8842759072
PWY0-1586: peptidoglycan maturation (meso-diaminopimelate containing)|g__Streptococcus.s__Streptococcus_equinus	4.2735912576
PWY0-1586: peptidoglycan maturation (meso-diaminopimelate containing)|g__Streptococcus.s__Streptococcus_sp_F0442	4.2573572455
PWY0-1586: peptidoglycan maturation (meso-diaminopimelate containing)|g__Bacteroides.s__Bacteroides_dorei	3.1350009797
PWY0-1319: CDP-diacylglycerol biosynthesis II	9690.7193177416
PWY0-1319: CDP-diacylglycerol biosynthesis II|g__Lachnospiraceae_unclassified.s__Eubacterium_rectale	1140.0356479605
PWY0-1319: CDP-diacylglycerol biosynthesis II|g__Faecalibacterium.s__Faecalibacterium_prausnitzii	705.3059598734
PWY0-1319: CDP-diacylglycerol biosynthesis II|g__Bacteroides.s__Bacteroides_vulgatus	662.2462985575
PWY0-1319: CDP-diacylglycerol biosynthesis II|unclassified	660.8247708610
PWY0-1319: CDP-diacylglycerol biosynthesis II|g__Blautia.s__Ruminococcus_torques	580.0620885979
PWY0-1319: CDP-diacylglycerol biosynthesis II|g__Fusicatenibacter.s__Fusicatenibacter_saccharivorans	468.3458689812
PWY0-1319: CDP-diacylglycerol biosynthesis II|g__Anaerostipes.s__Anaerostipes_hadrus	442.6889900873
PWY0-1319: CDP-diacylglycerol biosynthesis II|g__Roseburia.s__Roseburia_intestinalis	439.6047049508
PWY0-1319: CDP-diacylglycerol biosynthesis II|g__Blautia.s__Blautia_obeum	421.7367075974
PWY0-1319: CDP-diacylglycerol biosynthesis II|g__Ruminococcus.s__Ruminococcus_lactaris	290.0019765960
PWY0-1319: CDP-diacylglycerol biosynthesis II|g__Bacteroides.s__Bacteroides_massiliensis	174.8019261457
PWY0-1319: CDP-diacylglycerol biosynthesis II|g__Megasphaera.s__Megasphaera_elsdenii	143.7315890755
PWY0-1319: CDP-diacylglycerol biosynthesis II|g__Bacteroides.s__Bacteroides_galacturonicus	133.9288173518
PWY0-1319: CDP-diacylglycerol biosynthesis II|g__Lachnospira.s__Lachnospira_pectinoschiza	108.8409492490
PWY0-1319: CDP-diacylglycerol biosynthesis II|g__Mitsuokella.s__Mitsuokella_jalaludinii	107.7536424559
PWY0-1319: CDP-diacylglycerol biosynthesis II|g__Dorea.s__Dorea_longicatena	103.9906214936
PWY0-1319: CDP-diacylglycerol biosynthesis II|g__Firmicutes_unclassified.s__Firmicutes_bacterium_AM10_47	101.5104140332
PWY0-1319: CDP-diacylglycerol biosynthesis II|g__Lactobacillus.s__Lactobacillus_rogosae	98.9312258190
PWY0-1319: CDP-diacylglycerol biosynthesis II|g__Eubacterium.s__Eubacterium_ventriosum	96.3032250193
PWY0-1319: CDP-diacylglycerol biosynthesis II|g__Bacteroides.s__Bacteroides_stercoris	94.0959610656
PWY0-1319: CDP-diacylglycerol biosynthesis II|g__Clostridiales_unclassified.s__Clostridiales_bacterium_KLE1615	74.5930642084
PWY0-1319: CDP-diacylglycerol biosynthesis II|g__Blautia.s__Blautia_wexlerae	72.6994381760
PWY0-1319: CDP-diacylglycerol biosynthesis II|g__Coprococcus.s__Coprococcus_comes	70.6557162069
PWY0-1319: CDP-diacylglycerol biosynthesis II|g__Firmicutes_unclassified.s__Firmicutes_bacterium_CAG_41	57.7666683618
PWY0-1319: CDP-diacylglycerol biosynthesis II|g__Eubacterium.s__Eubacterium_ramulus	55.6684131588
PWY0-1319: CDP-diacylglycerol biosynthesis II|g__Eubacterium.s__Eubacterium_hallii	52.8796389650
PWY0-1319: CDP-diacylglycerol biosynthesis II|g__Romboutsia.s__Romboutsia_ilealis	52.7052172477
PWY0-1319: CDP-diacylglycerol biosynthesis II|g__Blautia.s__Ruminococcus_gnavus	48.6318407105
PWY0-1319: CDP-diacylglycerol biosynthesis II|g__Clostridium.s__Clostridium_disporicum	42.3220294981
PWY0-1319: CDP-diacylglycerol biosynthesis II|g__Streptococcus.s__Streptococcus_sp_A12	27.0184150684
PWY0-1319: CDP-diacylglycerol biosynthesis II|g__Streptococcus.s__Streptococcus_parasanguinis	26.8401379090
PWY0-1319: CDP-diacylglycerol biosynthesis II|g__Clostridium.s__Clostridium_sp_AM22_11AC	25.1296313468
PWY0-1319: CDP-diacylglycerol biosynthesis II|g__Haemophilus.s__Haemophilus_sp_HMSC71H05	24.0843306670
PWY0-1319: CDP-diacylglycerol biosynthesis II|g__Dorea.s__Dorea_formicigenerans	18.5335249203
PWY0-1319: CDP-diacylglycerol biosynthesis II|g__Haemophilus.s__Haemophilus_parainfluenzae	17.6876627948
PWY0-1319: CDP-diacylglycerol biosynthesis II|g__Blautia.s__Blautia_hansenii	16.2645742610
PWY0-1319: CDP-diacylglycerol biosynthesis II|g__Streptococcus.s__Streptococcus_equinus	15.2100980435
PWY0-1319: CDP-diacylglycerol biosynthesis II|g__Streptococcus.s__Streptococcus_australis	14.9841176705
PWY0-1319: CDP-diacylglycerol biosynthesis II|g__Bacteroides.s__Bacteroides_ovatus	13.6823643056
PWY0-1319: CDP-diacylglycerol biosynthesis II|g__Intestinibacter.s__Intestinibacter_bartlettii	12.4276232171
PWY0-1319: CDP-diacylglycerol biosynthesis II|g__Streptococcus.s__Streptococcus_salivarius	6.5143096591
PWY0-1319: CDP-diacylglycerol biosynthesis II|g__Streptococcus.s__Streptococcus_thermophilus	5.5714186225
PWY0-1319: CDP-diacylglycerol biosynthesis II|g__Streptococcus.s__Streptococcus_pneumoniae	2.8609267234
PWY0-1319: CDP-diacylglycerol biosynthesis II|g__Streptococcus.s__Streptococcus_vestibularis	2.3632126563
PWY0-1319: CDP-diacylglycerol biosynthesis II|g__Blautia.s__Blautia_sp	2.1818181818
PWY66-429: fatty acid biosynthesis initiation (mitochondria)	9689.4227839421
PWY66-429: fatty acid biosynthesis initiation (mitochondria)|unclassified	926.5176034654
PWY66-429: fatty acid biosynthesis initiation (mitochondria)|g__Bacteroides.s__Bacteroides_vulgatus	904.9504474224
PWY66-429: fatty acid biosynthesis initiation (mitochondria)|g__Blautia.s__Ruminococcus_torques	693.9737926737
PWY66-429: fatty acid biosynthesis initiation (mitochondria)|g__Anaerostipes.s__Anaerostipes_hadrus	561.4416202134
PWY66-429: fatty acid biosynthesis initiation (mitochondria)|g__Blautia.s__Blautia_obeum	422.0682449480
PWY66-429: fatty acid biosynthesis initiation (mitochondria)|g__Fusicatenibacter.s__Fusicatenibacter_saccharivorans	405.8623202172
PWY66-429: fatty acid biosynthesis initiation (mitochondria)|g__Ruminococcus.s__Ruminococcus_lactaris	293.1864064524
PWY66-429: fatty acid biosynthesis initiation (mitochondria)|g__Bacteroides.s__Bacteroides_massiliensis	180.6102986760
PWY66-429: fatty acid biosynthesis initiation (mitochondria)|g__Lactobacillus.s__Lactobacillus_rogosae	146.3845927883
PWY66-429: fatty acid biosynthesis initiation (mitochondria)|g__Dorea.s__Dorea_longicatena	139.6424459255
PWY66-429: fatty acid biosynthesis initiation (mitochondria)|g__Bacteroides.s__Bacteroides_galacturonicus	132.2334439640
PWY66-429: fatty acid biosynthesis initiation (mitochondria)|g__Lachnospira.s__Lachnospira_pectinoschiza	123.5434437815
PWY66-429: fatty acid biosynthesis initiation (mitochondria)|g__Clostridiales_unclassified.s__Clostridiales_bacterium_KLE1615	102.2129612487
PWY66-429: fatty acid biosynthesis initiation (mitochondria)|g__Firmicutes_unclassified.s__Firmicutes_bacterium_AM10_47	100.1926405424
PWY66-429: fatty acid biosynthesis initiation (mitochondria)|g__Coprococcus.s__Coprococcus_comes	84.1332411633
PWY66-429: fatty acid biosynthesis initiation (mitochondria)|g__Eubacterium.s__Eubacterium_ventriosum	84.1062135724
PWY66-429: fatty acid biosynthesis initiation (mitochondria)|g__Sutterella.s__Sutterella_wadsworthensis	84.0355635028
PWY66-429: fatty acid biosynthesis initiation (mitochondria)|g__Eubacterium.s__Eubacterium_ramulus	83.1170653109
PWY66-429: fatty acid biosynthesis initiation (mitochondria)|g__Clostridium.s__Clostridium_sp_AM22_11AC	72.9564297461
PWY66-429: fatty acid biosynthesis initiation (mitochondria)|g__Agathobaculum.s__Agathobaculum_butyriciproducens	57.4757493316
PWY66-429: fatty acid biosynthesis initiation (mitochondria)|g__Blautia.s__Blautia_wexlerae	55.4582209468
PWY66-429: fatty acid biosynthesis initiation (mitochondria)|g__Dorea.s__Dorea_formicigenerans	43.2553711348
PWY66-429: fatty acid biosynthesis initiation (mitochondria)|g__Blautia.s__Ruminococcus_gnavus	41.9712243336
PWY66-429: fatty acid biosynthesis initiation (mitochondria)|g__Streptococcus.s__Streptococcus_salivarius	31.0611460041
PWY66-429: fatty acid biosynthesis initiation (mitochondria)|g__Streptococcus.s__Streptococcus_pneumoniae	29.4556775997
PWY66-429: fatty acid biosynthesis initiation (mitochondria)|g__Bacteroides.s__Bacteroides_ovatus	27.8883444018
PWY66-429: fatty acid biosynthesis initiation (mitochondria)|g__Eubacterium.s__Eubacterium_hallii	23.1364897498
PWY66-429: fatty acid biosynthesis initiation (mitochondria)|g__Blautia.s__Blautia_sp_CAG_52	15.2457423088
PWY66-429: fatty acid biosynthesis initiation (mitochondria)|g__Intestinibacter.s__Intestinibacter_bartlettii	15.2079393242
PWY66-429: fatty acid biosynthesis initiation (mitochondria)|g__Faecalibacterium.s__Faecalibacterium_prausnitzii	12.9318405200
PWY66-429: fatty acid biosynthesis initiation (mitochondria)|g__Blautia.s__Blautia_hansenii	12.9272549174
PWY66-429: fatty acid biosynthesis initiation (mitochondria)|g__Haemophilus.s__Haemophilus_sp_HMSC71H05	12.3698757113
PWY66-429: fatty acid biosynthesis initiation (mitochondria)|g__Romboutsia.s__Romboutsia_ilealis	12.3147240880
PWY66-429: fatty acid biosynthesis initiation (mitochondria)|g__Streptococcus.s__Streptococcus_australis	11.1200033020
PWY66-429: fatty acid biosynthesis initiation (mitochondria)|g__Streptococcus.s__Streptococcus_thermophilus	9.3832046499
PWY66-429: fatty acid biosynthesis initiation (mitochondria)|g__Veillonella.s__Veillonella_rogosae	7.8090138331
PWY66-429: fatty acid biosynthesis initiation (mitochondria)|g__Haemophilus.s__Haemophilus_parainfluenzae	6.8978543895
PWY66-429: fatty acid biosynthesis initiation (mitochondria)|g__Roseburia.s__Roseburia_sp_CAG_471	6.6845717696
PWY66-429: fatty acid biosynthesis initiation (mitochondria)|g__Streptococcus.s__Streptococcus_parasanguinis	4.4264067759
PWY66-429: fatty acid biosynthesis initiation (mitochondria)|g__Streptococcus.s__Streptococcus_sp_A12	4.2358057959
PWY66-429: fatty acid biosynthesis initiation (mitochondria)|g__Veillonella.s__Veillonella_tobetsuensis	3.0002437698
PWY66-429: fatty acid biosynthesis initiation (mitochondria)|g__Bacteroides.s__Bacteroides_sp_D2	2.3753730454
PWY66-429: fatty acid biosynthesis initiation (mitochondria)|g__Streptococcus.s__Streptococcus_oralis	1.9068049100
PWY66-429: fatty acid biosynthesis initiation (mitochondria)|g__Peptoniphilus.s__Peptoniphilus_lacrimalis	1.8780077468
PWY66-429: fatty acid biosynthesis initiation (mitochondria)|g__Blautia.s__Blautia_sp	1.8489509771
PWY66-429: fatty acid biosynthesis initiation (mitochondria)|g__Bacteroides.s__Bacteroides_xylanisolvens	1.7804484505
PWY66-429: fatty acid biosynthesis initiation (mitochondria)|g__Bacteroides.s__Bacteroides_dorei	1.6531481833
PWY66-429: fatty acid biosynthesis initiation (mitochondria)|g__Mycobacteroides.s__Mycobacteroides_abscessus	1.4915169971
PWY66-429: fatty acid biosynthesis initiation (mitochondria)|g__Veillonella.s__Veillonella_atypica	1.4075503346
PWY66-429: fatty acid biosynthesis initiation (mitochondria)|g__Bacteroides.s__Bacteroides_thetaiotaomicron	1.1265307261
PWY66-429: fatty acid biosynthesis initiation (mitochondria)|g__Streptococcus.s__Streptococcus_vestibularis	1.1072226506
PWY-5667: CDP-diacylglycerol biosynthesis I	9689.0920444345
PWY-5667: CDP-diacylglycerol biosynthesis I|g__Lachnospiraceae_unclassified.s__Eubacterium_rectale	1140.0356479605
PWY-5667: CDP-diacylglycerol biosynthesis I|g__Faecalibacterium.s__Faecalibacterium_prausnitzii	705.3059598734
PWY-5667: CDP-diacylglycerol biosynthesis I|g__Bacteroides.s__Bacteroides_vulgatus	662.2462985575
PWY-5667: CDP-diacylglycerol biosynthesis I|unclassified	660.8247708610
PWY-5667: CDP-diacylglycerol biosynthesis I|g__Blautia.s__Ruminococcus_torques	580.0620885979
PWY-5667: CDP-diacylglycerol biosynthesis I|g__Fusicatenibacter.s__Fusicatenibacter_saccharivorans	468.3458689812
PWY-5667: CDP-diacylglycerol biosynthesis I|g__Anaerostipes.s__Anaerostipes_hadrus	442.6889900873
PWY-5667: CDP-diacylglycerol biosynthesis I|g__Roseburia.s__Roseburia_intestinalis	439.6047049508
PWY-5667: CDP-diacylglycerol biosynthesis I|g__Blautia.s__Blautia_obeum	421.7367075974
PWY-5667: CDP-diacylglycerol biosynthesis I|g__Ruminococcus.s__Ruminococcus_lactaris	290.0019765960
PWY-5667: CDP-diacylglycerol biosynthesis I|g__Bacteroides.s__Bacteroides_massiliensis	174.8019261457
PWY-5667: CDP-diacylglycerol biosynthesis I|g__Megasphaera.s__Megasphaera_elsdenii	143.7315890755
PWY-5667: CDP-diacylglycerol biosynthesis I|g__Bacteroides.s__Bacteroides_galacturonicus	133.9288173518
PWY-5667: CDP-diacylglycerol biosynthesis I|g__Lachnospira.s__Lachnospira_pectinoschiza	108.8409492490
PWY-5667: CDP-diacylglycerol biosynthesis I|g__Mitsuokella.s__Mitsuokella_jalaludinii	107.7536424559
PWY-5667: CDP-diacylglycerol biosynthesis I|g__Dorea.s__Dorea_longicatena	103.9906214936
PWY-5667: CDP-diacylglycerol biosynthesis I|g__Firmicutes_unclassified.s__Firmicutes_bacterium_AM10_47	101.5104140332
PWY-5667: CDP-diacylglycerol biosynthesis I|g__Lactobacillus.s__Lactobacillus_rogosae	98.9312258190
PWY-5667: CDP-diacylglycerol biosynthesis I|g__Eubacterium.s__Eubacterium_ventriosum	96.3032250193
PWY-5667: CDP-diacylglycerol biosynthesis I|g__Bacteroides.s__Bacteroides_stercoris	94.0959610656
PWY-5667: CDP-diacylglycerol biosynthesis I|g__Clostridiales_unclassified.s__Clostridiales_bacterium_KLE1615	74.5930642084
PWY-5667: CDP-diacylglycerol biosynthesis I|g__Blautia.s__Blautia_wexlerae	72.6994381760
PWY-5667: CDP-diacylglycerol biosynthesis I|g__Coprococcus.s__Coprococcus_comes	70.6557162069
PWY-5667: CDP-diacylglycerol biosynthesis I|g__Firmicutes_unclassified.s__Firmicutes_bacterium_CAG_41	57.7666683618
PWY-5667: CDP-diacylglycerol biosynthesis I|g__Eubacterium.s__Eubacterium_ramulus	55.6684131588
PWY-5667: CDP-diacylglycerol biosynthesis I|g__Eubacterium.s__Eubacterium_hallii	52.8796389650
PWY-5667: CDP-diacylglycerol biosynthesis I|g__Romboutsia.s__Romboutsia_ilealis	52.7052172477
PWY-5667: CDP-diacylglycerol biosynthesis I|g__Blautia.s__Ruminococcus_gnavus	48.6318407105
PWY-5667: CDP-diacylglycerol biosynthesis I|g__Clostridium.s__Clostridium_disporicum	42.3220294981
PWY-5667: CDP-diacylglycerol biosynthesis I|g__Streptococcus.s__Streptococcus_sp_A12	27.0184150684
PWY-5667: CDP-diacylglycerol biosynthesis I|g__Streptococcus.s__Streptococcus_parasanguinis	26.8401379090
PWY-5667: CDP-diacylglycerol biosynthesis I|g__Clostridium.s__Clostridium_sp_AM22_11AC	25.1296313468
PWY-5667: CDP-diacylglycerol biosynthesis I|g__Haemophilus.s__Haemophilus_sp_HMSC71H05	24.0843306670
PWY-5667: CDP-diacylglycerol biosynthesis I|g__Dorea.s__Dorea_formicigenerans	18.5335249203
PWY-5667: CDP-diacylglycerol biosynthesis I|g__Haemophilus.s__Haemophilus_parainfluenzae	17.6876627948
PWY-5667: CDP-diacylglycerol biosynthesis I|g__Blautia.s__Blautia_hansenii	16.2645742610
PWY-5667: CDP-diacylglycerol biosynthesis I|g__Streptococcus.s__Streptococcus_equinus	15.2100980435
PWY-5667: CDP-diacylglycerol biosynthesis I|g__Streptococcus.s__Streptococcus_australis	14.9841176705
PWY-5667: CDP-diacylglycerol biosynthesis I|g__Bacteroides.s__Bacteroides_ovatus	13.6823643056
PWY-5667: CDP-diacylglycerol biosynthesis I|g__Intestinibacter.s__Intestinibacter_bartlettii	12.4276232171
PWY-5667: CDP-diacylglycerol biosynthesis I|g__Streptococcus.s__Streptococcus_salivarius	6.5143096591
PWY-5667: CDP-diacylglycerol biosynthesis I|g__Streptococcus.s__Streptococcus_thermophilus	5.5714186225
PWY-5667: CDP-diacylglycerol biosynthesis I|g__Streptococcus.s__Streptococcus_pneumoniae	2.8609267234
PWY-5667: CDP-diacylglycerol biosynthesis I|g__Streptococcus.s__Streptococcus_vestibularis	2.3632126563
PWY-5667: CDP-diacylglycerol biosynthesis I|g__Blautia.s__Blautia_sp	2.1818181818
PWY-5695: inosine 5'-phosphate degradation	9597.3954252373
PWY-5695: inosine 5'-phosphate degradation|g__Bacteroides.s__Bacteroides_vulgatus	825.6880950716
PWY-5695: inosine 5'-phosphate degradation|g__Blautia.s__Ruminococcus_torques	696.9880298678
PWY-5695: inosine 5'-phosphate degradation|g__Roseburia.s__Roseburia_intestinalis	634.8840068040
PWY-5695: inosine 5'-phosphate degradation|g__Anaerostipes.s__Anaerostipes_hadrus	531.8715773061
PWY-5695: inosine 5'-phosphate degradation|g__Faecalibacterium.s__Faecalibacterium_prausnitzii	496.5579675537
PWY-5695: inosine 5'-phosphate degradation|g__Fusicatenibacter.s__Fusicatenibacter_saccharivorans	483.0823330653
PWY-5695: inosine 5'-phosphate degradation|unclassified	255.4014869395
PWY-5695: inosine 5'-phosphate degradation|g__Megasphaera.s__Megasphaera_elsdenii	180.9694335490
PWY-5695: inosine 5'-phosphate degradation|g__Lactobacillus.s__Lactobacillus_rogosae	177.0139450735
PWY-5695: inosine 5'-phosphate degradation|g__Bacteroides.s__Bacteroides_massiliensis	167.2413883611
PWY-5695: inosine 5'-phosphate degradation|g__Blautia.s__Blautia_obeum	119.2820202593
PWY-5695: inosine 5'-phosphate degradation|g__Bacteroides.s__Bacteroides_stercoris	103.1723524697
PWY-5695: inosine 5'-phosphate degradation|g__Dorea.s__Dorea_longicatena	100.8439084904
PWY-5695: inosine 5'-phosphate degradation|g__Sutterella.s__Sutterella_wadsworthensis	96.5358386693
PWY-5695: inosine 5'-phosphate degradation|g__Mitsuokella.s__Mitsuokella_jalaludinii	96.4614339790
PWY-5695: inosine 5'-phosphate degradation|g__Clostridiales_unclassified.s__Clostridiales_bacterium_KLE1615	90.2946353209
PWY-5695: inosine 5'-phosphate degradation|g__Blautia.s__Blautia_wexlerae	73.6306977866
PWY-5695: inosine 5'-phosphate degradation|g__Eubacterium.s__Eubacterium_ventriosum	73.0520842070
PWY-5695: inosine 5'-phosphate degradation|g__Eubacterium.s__Eubacterium_ramulus	72.8924348518
PWY-5695: inosine 5'-phosphate degradation|g__Romboutsia.s__Romboutsia_ilealis	61.6325870491
PWY-5695: inosine 5'-phosphate degradation|g__Coprococcus.s__Coprococcus_comes	61.3243253954
PWY-5695: inosine 5'-phosphate degradation|g__Bacteroides.s__Bacteroides_ovatus	51.9066200509
PWY-5695: inosine 5'-phosphate degradation|g__Agathobaculum.s__Agathobaculum_butyriciproducens	47.6499891705
PWY-5695: inosine 5'-phosphate degradation|g__Streptococcus.s__Streptococcus_salivarius	35.5305252257
PWY-5695: inosine 5'-phosphate degradation|g__Bacteroides.s__Bacteroides_galacturonicus	29.4001851663
PWY-5695: inosine 5'-phosphate degradation|g__Streptococcus.s__Streptococcus_sp_A12	14.9446486162
PWY-5695: inosine 5'-phosphate degradation|g__Streptococcus.s__Streptococcus_parasanguinis	14.3635632798
PWY-5695: inosine 5'-phosphate degradation|g__Coprococcus.s__Coprococcus_catus	13.7370586402
PWY-5695: inosine 5'-phosphate degradation|g__Clostridium.s__Clostridium_disporicum	11.5799213523
PWY-5695: inosine 5'-phosphate degradation|g__Intestinibacter.s__Intestinibacter_bartlettii	10.7119779857
PWY-5695: inosine 5'-phosphate degradation|g__Haemophilus.s__Haemophilus_sp_HMSC71H05	8.1611758072
PWY-5695: inosine 5'-phosphate degradation|g__Streptococcus.s__Streptococcus_thermophilus	5.0237732125
PWY-5695: inosine 5'-phosphate degradation|g__Bacteroides.s__Bacteroides_dorei	4.9585741571
PWY-5695: inosine 5'-phosphate degradation|g__Haemophilus.s__Haemophilus_parainfluenzae	4.9259215943
PWY-5695: inosine 5'-phosphate degradation|g__Lachnospira.s__Lachnospira_pectinoschiza	1.5176178499
TRPSYN-PWY: L-tryptophan biosynthesis	9464.5538659662
TRPSYN-PWY: L-tryptophan biosynthesis|g__Lachnospiraceae_unclassified.s__Eubacterium_rectale	1316.6609727128
TRPSYN-PWY: L-tryptophan biosynthesis|g__Roseburia.s__Roseburia_intestinalis	714.3371838311
TRPSYN-PWY: L-tryptophan biosynthesis|g__Anaerostipes.s__Anaerostipes_hadrus	610.4866565476
TRPSYN-PWY: L-tryptophan biosynthesis|g__Fusicatenibacter.s__Fusicatenibacter_saccharivorans	573.0382100048
TRPSYN-PWY: L-tryptophan biosynthesis|g__Bacteroides.s__Bacteroides_vulgatus	515.9033992301
TRPSYN-PWY: L-tryptophan biosynthesis|unclassified	487.3280518913
TRPSYN-PWY: L-tryptophan biosynthesis|g__Blautia.s__Blautia_obeum	448.2244122690
TRPSYN-PWY: L-tryptophan biosynthesis|g__Ruminococcus.s__Ruminococcus_lactaris	297.7917603098
TRPSYN-PWY: L-tryptophan biosynthesis|g__Blautia.s__Ruminococcus_torques	158.0619938135
TRPSYN-PWY: L-tryptophan biosynthesis|g__Lactobacillus.s__Lactobacillus_rogosae	140.6062570120
TRPSYN-PWY: L-tryptophan biosynthesis|g__Blautia.s__Blautia_wexlerae	121.9945670089
TRPSYN-PWY: L-tryptophan biosynthesis|g__Lachnospira.s__Lachnospira_pectinoschiza	103.6216776568
TRPSYN-PWY: L-tryptophan biosynthesis|g__Bifidobacterium.s__Bifidobacterium_longum	99.9734306024
TRPSYN-PWY: L-tryptophan biosynthesis|g__Firmicutes_unclassified.s__Firmicutes_bacterium_AM10_47	94.9525772234
TRPSYN-PWY: L-tryptophan biosynthesis|g__Firmicutes_unclassified.s__Firmicutes_bacterium_CAG_41	89.4112771377
TRPSYN-PWY: L-tryptophan biosynthesis|g__Bacteroides.s__Bacteroides_galacturonicus	73.4367463289
TRPSYN-PWY: L-tryptophan biosynthesis|g__Blautia.s__Ruminococcus_gnavus	56.8245917252
TRPSYN-PWY: L-tryptophan biosynthesis|g__Eubacterium.s__Eubacterium_ramulus	54.1138103181
TRPSYN-PWY: L-tryptophan biosynthesis|g__Eubacterium.s__Eubacterium_hallii	41.6142937918
TRPSYN-PWY: L-tryptophan biosynthesis|g__Bifidobacterium.s__Bifidobacterium_pseudocatenulatum	33.3034439655
TRPSYN-PWY: L-tryptophan biosynthesis|g__Streptococcus.s__Streptococcus_pneumoniae	32.6401155427
TRPSYN-PWY: L-tryptophan biosynthesis|g__Clostridium.s__Clostridium_sp_AM22_11AC	29.2569958103
TRPSYN-PWY: L-tryptophan biosynthesis|g__Streptococcus.s__Streptococcus_australis	28.1239830019
TRPSYN-PWY: L-tryptophan biosynthesis|g__Blautia.s__Blautia_sp_CAG_52	18.8050568801
TRPSYN-PWY: L-tryptophan biosynthesis|g__Roseburia.s__Roseburia_sp_CAG_471	18.1468001458
TRPSYN-PWY: L-tryptophan biosynthesis|g__Streptococcus.s__Streptococcus_sp_A12	17.8276906092
TRPSYN-PWY: L-tryptophan biosynthesis|g__Streptococcus.s__Streptococcus_thermophilus	16.7015773349
TRPSYN-PWY: L-tryptophan biosynthesis|g__Streptococcus.s__Streptococcus_salivarius	11.9047503903
TRPSYN-PWY: L-tryptophan biosynthesis|g__Haemophilus.s__Haemophilus_parainfluenzae	10.4297797829
THRESYN-PWY: superpathway of L-threonine biosynthesis	9410.9718345315
THRESYN-PWY: superpathway of L-threonine biosynthesis|g__Bifidobacterium.s__Bifidobacterium_adolescentis	763.3179741431
THRESYN-PWY: superpathway of L-threonine biosynthesis|g__Collinsella.s__Collinsella_aerofaciens	750.4843670069
THRESYN-PWY: superpathway of L-threonine biosynthesis|g__Blautia.s__Ruminococcus_torques	611.7155387117
THRESYN-PWY: superpathway of L-threonine biosynthesis|unclassified	594.3729786939
THRESYN-PWY: superpathway of L-threonine biosynthesis|g__Collinsella.s__Collinsella_sp	431.5255941637
THRESYN-PWY: superpathway of L-threonine biosynthesis|g__Bacteroides.s__Bacteroides_vulgatus	372.8754964637
THRESYN-PWY: superpathway of L-threonine biosynthesis|g__Bifidobacterium.s__Bifidobacterium_longum	366.1605190662
THRESYN-PWY: superpathway of L-threonine biosynthesis|g__Anaerostipes.s__Anaerostipes_hadrus	319.8779482231
THRESYN-PWY: superpathway of L-threonine biosynthesis|g__Faecalibacterium.s__Faecalibacterium_prausnitzii	298.1531276462
THRESYN-PWY: superpathway of L-threonine biosynthesis|g__Bacteroides.s__Bacteroides_massiliensis	133.9369094378
THRESYN-PWY: superpathway of L-threonine biosynthesis|g__Bacteroides.s__Bacteroides_stercoris	114.3970953295
THRESYN-PWY: superpathway of L-threonine biosynthesis|g__Blautia.s__Blautia_obeum	101.4410786533
THRESYN-PWY: superpathway of L-threonine biosynthesis|g__Bifidobacterium.s__Bifidobacterium_pseudocatenulatum	101.2607586764
THRESYN-PWY: superpathway of L-threonine biosynthesis|g__Mitsuokella.s__Mitsuokella_jalaludinii	85.0492551835
THRESYN-PWY: superpathway of L-threonine biosynthesis|g__Eubacterium.s__Eubacterium_hallii	51.1477103233
THRESYN-PWY: superpathway of L-threonine biosynthesis|g__Streptococcus.s__Streptococcus_pneumoniae	44.7989513220
THRESYN-PWY: superpathway of L-threonine biosynthesis|g__Clostridium.s__Clostridium_disporicum	30.2377360707
THRESYN-PWY: superpathway of L-threonine biosynthesis|g__Streptococcus.s__Streptococcus_salivarius	28.3194573290
THRESYN-PWY: superpathway of L-threonine biosynthesis|g__Haemophilus.s__Haemophilus_parainfluenzae	18.6778434631
THRESYN-PWY: superpathway of L-threonine biosynthesis|g__Haemophilus.s__Haemophilus_sp_HMSC71H05	17.7679066877
THRESYN-PWY: superpathway of L-threonine biosynthesis|g__Streptococcus.s__Streptococcus_sp_A12	16.1077547721
THRESYN-PWY: superpathway of L-threonine biosynthesis|g__Streptococcus.s__Streptococcus_thermophilus	10.3203308549
THRESYN-PWY: superpathway of L-threonine biosynthesis|g__Streptococcus.s__Streptococcus_equinus	9.9437465442
THRESYN-PWY: superpathway of L-threonine biosynthesis|g__Streptococcus.s__Streptococcus_parasanguinis	9.4782931685
THRESYN-PWY: superpathway of L-threonine biosynthesis|g__Bacteroides.s__Bacteroides_dorei	9.3385749163
THRESYN-PWY: superpathway of L-threonine biosynthesis|g__Streptococcus.s__Streptococcus_australis	8.2019064383
THRESYN-PWY: superpathway of L-threonine biosynthesis|g__Streptococcus.s__Streptococcus_vestibularis	3.1820411658
THRESYN-PWY: superpathway of L-threonine biosynthesis|g__Mycobacteroides.s__Mycobacteroides_abscessus	2.8219939098
THRESYN-PWY: superpathway of L-threonine biosynthesis|g__Haemophilus.s__Haemophilus_pittmaniae	2.3649203482
PWY-6124: inosine-5'-phosphate biosynthesis II	9410.1634461120
PWY-6124: inosine-5'-phosphate biosynthesis II|g__Bifidobacterium.s__Bifidobacterium_adolescentis	977.3525656116
PWY-6124: inosine-5'-phosphate biosynthesis II|g__Faecalibacterium.s__Faecalibacterium_prausnitzii	753.9395515798
PWY-6124: inosine-5'-phosphate biosynthesis II|g__Blautia.s__Ruminococcus_torques	712.2228672352
PWY-6124: inosine-5'-phosphate biosynthesis II|g__Bacteroides.s__Bacteroides_vulgatus	685.2322558820
PWY-6124: inosine-5'-phosphate biosynthesis II|unclassified	665.7629301235
PWY-6124: inosine-5'-phosphate biosynthesis II|g__Collinsella.s__Collinsella_aerofaciens	664.6202448229
PWY-6124: inosine-5'-phosphate biosynthesis II|g__Anaerostipes.s__Anaerostipes_hadrus	500.7634794997
PWY-6124: inosine-5'-phosphate biosynthesis II|g__Blautia.s__Blautia_obeum	304.4281616205
PWY-6124: inosine-5'-phosphate biosynthesis II|g__Ruminococcus.s__Ruminococcus_lactaris	261.9426395035
PWY-6124: inosine-5'-phosphate biosynthesis II|g__Bacteroides.s__Bacteroides_massiliensis	146.2176677060
PWY-6124: inosine-5'-phosphate biosynthesis II|g__Blautia.s__Blautia_wexlerae	138.5686820501
PWY-6124: inosine-5'-phosphate biosynthesis II|g__Sutterella.s__Sutterella_wadsworthensis	118.7354005257
PWY-6124: inosine-5'-phosphate biosynthesis II|g__Bacteroides.s__Bacteroides_stercoris	112.5997423582
PWY-6124: inosine-5'-phosphate biosynthesis II|g__Clostridiales_unclassified.s__Clostridiales_bacterium_KLE1615	105.2745308399
PWY-6124: inosine-5'-phosphate biosynthesis II|g__Romboutsia.s__Romboutsia_ilealis	70.4940810121
PWY-6124: inosine-5'-phosphate biosynthesis II|g__Bifidobacterium.s__Bifidobacterium_pseudocatenulatum	68.9637934555
PWY-6124: inosine-5'-phosphate biosynthesis II|g__Coprococcus.s__Coprococcus_comes	62.2354091394
PWY-6124: inosine-5'-phosphate biosynthesis II|g__Eubacterium.s__Eubacterium_hallii	38.1295069097
PWY-6124: inosine-5'-phosphate biosynthesis II|g__Bacteroides.s__Bacteroides_ovatus	35.5853691095
PWY-6124: inosine-5'-phosphate biosynthesis II|g__Bacteroides.s__Bacteroides_dorei	31.3518882385
PWY-6124: inosine-5'-phosphate biosynthesis II|g__Eubacterium.s__Eubacterium_sp_CAG_274	29.8001403918
PWY-6124: inosine-5'-phosphate biosynthesis II|g__Streptococcus.s__Streptococcus_equinus	26.1253602604
PWY-6124: inosine-5'-phosphate biosynthesis II|g__Streptococcus.s__Streptococcus_thermophilus	25.4688652652
PWY-6124: inosine-5'-phosphate biosynthesis II|g__Streptococcus.s__Streptococcus_parasanguinis	13.8204855433
PWY-6124: inosine-5'-phosphate biosynthesis II|g__Collinsella.s__Collinsella_sp	13.4567304313
PWY-6124: inosine-5'-phosphate biosynthesis II|g__Coprococcus.s__Coprococcus_catus	13.4403541929
PWY-6124: inosine-5'-phosphate biosynthesis II|g__Blautia.s__Blautia_sp	13.0349771888
PWY-6124: inosine-5'-phosphate biosynthesis II|g__Streptococcus.s__Streptococcus_salivarius	12.6384655416
PWY-6124: inosine-5'-phosphate biosynthesis II|g__Clostridium.s__Clostridium_disporicum	12.0475906808
PWY-6124: inosine-5'-phosphate biosynthesis II|g__Haemophilus.s__Haemophilus_sp_HMSC71H05	9.8229989148
PWY-6124: inosine-5'-phosphate biosynthesis II|g__Streptococcus.s__Streptococcus_vestibularis	6.7708974517
PWY-6124: inosine-5'-phosphate biosynthesis II|g__Veillonella.s__Veillonella_rogosae	4.8761987322
PWY-6124: inosine-5'-phosphate biosynthesis II|g__Streptococcus.s__Streptococcus_sp_F0442	4.1444146741
PWY-6124: inosine-5'-phosphate biosynthesis II|g__Peptoniphilus.s__Peptoniphilus_lacrimalis	4.0709429661
PWY-6124: inosine-5'-phosphate biosynthesis II|g__Streptococcus.s__Streptococcus_sp_A12	3.5032404975
PWY-6124: inosine-5'-phosphate biosynthesis II|g__Veillonella.s__Veillonella_atypica	3.1923111697
PWY-6124: inosine-5'-phosphate biosynthesis II|g__Mycobacteroides.s__Mycobacteroides_abscessus	3.0354131535
PWY-6124: inosine-5'-phosphate biosynthesis II|g__Veillonella.s__Veillonella_sp_T11011_6	2.7154411622
PWY-6124: inosine-5'-phosphate biosynthesis II|g__Veillonella.s__Veillonella_tobetsuensis	2.5749304769
PWY-6124: inosine-5'-phosphate biosynthesis II|g__Haemophilus.s__Haemophilus_parainfluenzae	2.2484987964
PWY-6124: inosine-5'-phosphate biosynthesis II|g__Streptococcus.s__Streptococcus_infantis	2.1845190417
PWY-6124: inosine-5'-phosphate biosynthesis II|g__Streptococcus.s__Streptococcus_mitis	1.5928132267
PWY-6124: inosine-5'-phosphate biosynthesis II|g__Streptococcus.s__Streptococcus_australis	1.5296367113
PWY-6124: inosine-5'-phosphate biosynthesis II|g__Streptococcus.s__Streptococcus_sp_HMSC071D03	1.4260588487
PWY-6124: inosine-5'-phosphate biosynthesis II|g__Streptococcus.s__Streptococcus_sp_oral_taxon_058	1.4021312395
PWY-6124: inosine-5'-phosphate biosynthesis II|g__Veillonella.s__Veillonella_dispar	1.3176387913
PWY-6124: inosine-5'-phosphate biosynthesis II|g__Veillonella.s__Veillonella_infantium	0.9118541033
PWY-7237: myo-, chiro- and scyllo-inositol degradation	9247.5265382153
PWY-7237: myo-, chiro- and scyllo-inositol degradation|unclassified	1083.4489620891
PWY-7237: myo-, chiro- and scyllo-inositol degradation|g__Anaerostipes.s__Anaerostipes_hadrus	584.4244746795
PWY-7237: myo-, chiro- and scyllo-inositol degradation|g__Agathobaculum.s__Agathobaculum_butyriciproducens	346.1864908024
PWY-7237: myo-, chiro- and scyllo-inositol degradation|g__Blautia.s__Blautia_obeum	338.2157123835
PWY-7237: myo-, chiro- and scyllo-inositol degradation|g__Mitsuokella.s__Mitsuokella_jalaludinii	299.8178724753
PWY-7237: myo-, chiro- and scyllo-inositol degradation|g__Firmicutes_unclassified.s__Firmicutes_bacterium_AM10_47	151.7976031957
PWY-7237: myo-, chiro- and scyllo-inositol degradation|g__Blautia.s__Blautia_sp	12.7167630058
PWY-7237: myo-, chiro- and scyllo-inositol degradation|g__Clostridium.s__Clostridium_sp_ASF356	1.1682242991
OANTIGEN-PWY: O-antigen building blocks biosynthesis (E. coli)	9030.0898958460
OANTIGEN-PWY: O-antigen building blocks biosynthesis (E. coli)|g__Collinsella.s__Collinsella_aerofaciens	1031.7529531004
OANTIGEN-PWY: O-antigen building blocks biosynthesis (E. coli)|unclassified	515.8582332356
OANTIGEN-PWY: O-antigen building blocks biosynthesis (E. coli)|g__Megasphaera.s__Megasphaera_elsdenii	143.9199786682
OANTIGEN-PWY: O-antigen building blocks biosynthesis (E. coli)|g__Streptococcus.s__Streptococcus_sp_F0442	7.3734551988
OANTIGEN-PWY: O-antigen building blocks biosynthesis (E. coli)|g__Clostridium.s__Clostridium_sp_CAG_221	6.9185561557
OANTIGEN-PWY: O-antigen building blocks biosynthesis (E. coli)|g__Streptococcus.s__Streptococcus_parasanguinis	5.8140794766
OANTIGEN-PWY: O-antigen building blocks biosynthesis (E. coli)|g__Streptococcus.s__Streptococcus_thermophilus	5.5373139427
PWY-2942: L-lysine biosynthesis III	8951.9192438728
PWY-2942: L-lysine biosynthesis III|unclassified	666.2715850314
PWY-2942: L-lysine biosynthesis III|g__Blautia.s__Ruminococcus_torques	624.9662361836
PWY-2942: L-lysine biosynthesis III|g__Anaerostipes.s__Anaerostipes_hadrus	412.0452645186
PWY-2942: L-lysine biosynthesis III|g__Bacteroides.s__Bacteroides_galacturonicus	151.6786309351
PWY-2942: L-lysine biosynthesis III|g__Dorea.s__Dorea_longicatena	146.3346609928
PWY-2942: L-lysine biosynthesis III|g__Lachnospira.s__Lachnospira_pectinoschiza	139.5361323403
PWY-2942: L-lysine biosynthesis III|g__Lactobacillus.s__Lactobacillus_rogosae	107.2836913879
PWY-2942: L-lysine biosynthesis III|g__Mitsuokella.s__Mitsuokella_jalaludinii	91.6534942627
PWY-2942: L-lysine biosynthesis III|g__Eubacterium.s__Eubacterium_hallii	53.5380748802
PANTOSYN-PWY: superpathway of coenzyme A biosynthesis I (bacteria)	8855.4259215975
PANTOSYN-PWY: superpathway of coenzyme A biosynthesis I (bacteria)|g__Blautia.s__Ruminococcus_torques	1084.5595748746
PANTOSYN-PWY: superpathway of coenzyme A biosynthesis I (bacteria)|g__Roseburia.s__Roseburia_intestinalis	692.6149368238
PANTOSYN-PWY: superpathway of coenzyme A biosynthesis I (bacteria)|g__Bacteroides.s__Bacteroides_vulgatus	655.6386543893
PANTOSYN-PWY: superpathway of coenzyme A biosynthesis I (bacteria)|g__Anaerostipes.s__Anaerostipes_hadrus	520.2153039421
PANTOSYN-PWY: superpathway of coenzyme A biosynthesis I (bacteria)|g__Blautia.s__Blautia_obeum	352.4302847162
PANTOSYN-PWY: superpathway of coenzyme A biosynthesis I (bacteria)|g__Ruminococcus.s__Ruminococcus_lactaris	257.3858205330
PANTOSYN-PWY: superpathway of coenzyme A biosynthesis I (bacteria)|g__Megasphaera.s__Megasphaera_elsdenii	134.1703418765
PANTOSYN-PWY: superpathway of coenzyme A biosynthesis I (bacteria)|g__Bacteroides.s__Bacteroides_massiliensis	132.4498789950
PANTOSYN-PWY: superpathway of coenzyme A biosynthesis I (bacteria)|g__Bacteroides.s__Bacteroides_stercoris	110.2721626253
PANTOSYN-PWY: superpathway of coenzyme A biosynthesis I (bacteria)|g__Firmicutes_unclassified.s__Firmicutes_bacterium_AM10_47	99.9126566704
PANTOSYN-PWY: superpathway of coenzyme A biosynthesis I (bacteria)|g__Dorea.s__Dorea_longicatena	94.4812142671
PANTOSYN-PWY: superpathway of coenzyme A biosynthesis I (bacteria)|g__Eubacterium.s__Eubacterium_ventriosum	91.2767507613
PANTOSYN-PWY: superpathway of coenzyme A biosynthesis I (bacteria)|unclassified	82.5936895626
PANTOSYN-PWY: superpathway of coenzyme A biosynthesis I (bacteria)|g__Firmicutes_unclassified.s__Firmicutes_bacterium_CAG_41	70.5022036699
PANTOSYN-PWY: superpathway of coenzyme A biosynthesis I (bacteria)|g__Eubacterium.s__Eubacterium_ramulus	61.1884790458
PANTOSYN-PWY: superpathway of coenzyme A biosynthesis I (bacteria)|g__Blautia.s__Blautia_wexlerae	49.5411676327
PANTOSYN-PWY: superpathway of coenzyme A biosynthesis I (bacteria)|g__Eubacterium.s__Eubacterium_hallii	47.8780011582
PANTOSYN-PWY: superpathway of coenzyme A biosynthesis I (bacteria)|g__Coprococcus.s__Coprococcus_comes	46.9251772399
PANTOSYN-PWY: superpathway of coenzyme A biosynthesis I (bacteria)|g__Agathobaculum.s__Agathobaculum_butyriciproducens	43.8861005145
PANTOSYN-PWY: superpathway of coenzyme A biosynthesis I (bacteria)|g__Bacteroides.s__Bacteroides_ovatus	23.8788037213
SER-GLYSYN-PWY: superpathway of L-serine and glycine biosynthesis I	8531.6868608967
SER-GLYSYN-PWY: superpathway of L-serine and glycine biosynthesis I|g__Bifidobacterium.s__Bifidobacterium_adolescentis	1584.2953519858
SER-GLYSYN-PWY: superpathway of L-serine and glycine biosynthesis I|g__Roseburia.s__Roseburia_intestinalis	680.4227827315
SER-GLYSYN-PWY: superpathway of L-serine and glycine biosynthesis I|g__Collinsella.s__Collinsella_sp	679.0699665945
SER-GLYSYN-PWY: superpathway of L-serine and glycine biosynthesis I|unclassified	637.7523840925
SER-GLYSYN-PWY: superpathway of L-serine and glycine biosynthesis I|g__Blautia.s__Ruminococcus_torques	604.3199191947
SER-GLYSYN-PWY: superpathway of L-serine and glycine biosynthesis I|g__Bacteroides.s__Bacteroides_vulgatus	498.6673203941
SER-GLYSYN-PWY: superpathway of L-serine and glycine biosynthesis I|g__Anaerostipes.s__Anaerostipes_hadrus	420.3716025573
SER-GLYSYN-PWY: superpathway of L-serine and glycine biosynthesis I|g__Bifidobacterium.s__Bifidobacterium_longum	390.9463857568
SER-GLYSYN-PWY: superpathway of L-serine and glycine biosynthesis I|g__Ruminococcus.s__Ruminococcus_lactaris	231.9107825310
SER-GLYSYN-PWY: superpathway of L-serine and glycine biosynthesis I|g__Collinsella.s__Collinsella_aerofaciens	168.0046225618
SER-GLYSYN-PWY: superpathway of L-serine and glycine biosynthesis I|g__Mitsuokella.s__Mitsuokella_jalaludinii	145.8047526586
SER-GLYSYN-PWY: superpathway of L-serine and glycine biosynthesis I|g__Firmicutes_unclassified.s__Firmicutes_bacterium_AM10_47	118.9950680272
SER-GLYSYN-PWY: superpathway of L-serine and glycine biosynthesis I|g__Bifidobacterium.s__Bifidobacterium_pseudocatenulatum	110.8404833941
SER-GLYSYN-PWY: superpathway of L-serine and glycine biosynthesis I|g__Dorea.s__Dorea_longicatena	106.8008813023
SER-GLYSYN-PWY: superpathway of L-serine and glycine biosynthesis I|g__Blautia.s__Blautia_wexlerae	99.7250193573
SER-GLYSYN-PWY: superpathway of L-serine and glycine biosynthesis I|g__Blautia.s__Blautia_obeum	98.3060519833
SER-GLYSYN-PWY: superpathway of L-serine and glycine biosynthesis I|g__Bacteroides.s__Bacteroides_stercoris	79.2017841644
SER-GLYSYN-PWY: superpathway of L-serine and glycine biosynthesis I|g__Eubacterium.s__Eubacterium_hallii	67.9401609222
SER-GLYSYN-PWY: superpathway of L-serine and glycine biosynthesis I|g__Coprococcus.s__Coprococcus_comes	60.6714559301
SER-GLYSYN-PWY: superpathway of L-serine and glycine biosynthesis I|g__Eubacterium.s__Eubacterium_ramulus	60.6020900758
SER-GLYSYN-PWY: superpathway of L-serine and glycine biosynthesis I|g__Dorea.s__Dorea_formicigenerans	33.6135274112
SER-GLYSYN-PWY: superpathway of L-serine and glycine biosynthesis I|g__Streptococcus.s__Streptococcus_pneumoniae	31.2134088687
SER-GLYSYN-PWY: superpathway of L-serine and glycine biosynthesis I|g__Clostridium.s__Clostridium_disporicum	14.7213279099
SER-GLYSYN-PWY: superpathway of L-serine and glycine biosynthesis I|g__Haemophilus.s__Haemophilus_sp_HMSC71H05	14.6471091282
SER-GLYSYN-PWY: superpathway of L-serine and glycine biosynthesis I|g__Haemophilus.s__Haemophilus_parainfluenzae	14.2772159429
SER-GLYSYN-PWY: superpathway of L-serine and glycine biosynthesis I|g__Bacteroides.s__Bacteroides_ovatus	11.6824497743
SER-GLYSYN-PWY: superpathway of L-serine and glycine biosynthesis I|g__Coprococcus.s__Coprococcus_catus	10.6840053867
SER-GLYSYN-PWY: superpathway of L-serine and glycine biosynthesis I|g__Streptococcus.s__Streptococcus_thermophilus	8.3521997446
SER-GLYSYN-PWY: superpathway of L-serine and glycine biosynthesis I|g__Streptococcus.s__Streptococcus_equinus	6.4160326036
SER-GLYSYN-PWY: superpathway of L-serine and glycine biosynthesis I|g__Bacteroides.s__Bacteroides_thetaiotaomicron	2.3776500892
PWY-6270: isoprene biosynthesis I	8412.9133458069
PWY-6270: isoprene biosynthesis I|unclassified	713.2771058590
PWY-6270: isoprene biosynthesis I|g__Blautia.s__Ruminococcus_torques	702.8747366071
PWY-6270: isoprene biosynthesis I|g__Anaerostipes.s__Anaerostipes_hadrus	478.6259869688
PWY-6270: isoprene biosynthesis I|g__Fusicatenibacter.s__Fusicatenibacter_saccharivorans	449.2401532528
PWY-6270: isoprene biosynthesis I|g__Collinsella.s__Collinsella_aerofaciens	297.3152626469
PWY-6270: isoprene biosynthesis I|g__Blautia.s__Blautia_obeum	233.1826965946
PWY-6270: isoprene biosynthesis I|g__Dorea.s__Dorea_longicatena	102.9723461757
PWY-6270: isoprene biosynthesis I|g__Blautia.s__Blautia_wexlerae	65.3628214645
PWY-6270: isoprene biosynthesis I|g__Coprococcus.s__Coprococcus_comes	53.3904462917
PWY-6270: isoprene biosynthesis I|g__Eubacterium.s__Eubacterium_hallii	49.5400732670
PWY-6270: isoprene biosynthesis I|g__Bacteroides.s__Bacteroides_ovatus	31.9108449379
PWY-6823: molybdopterin biosynthesis	8194.5430413207
PWY-6823: molybdopterin biosynthesis|g__Blautia.s__Ruminococcus_torques	1268.8245354810
PWY-6823: molybdopterin biosynthesis|g__Roseburia.s__Roseburia_intestinalis	851.0372254120
PWY-6823: molybdopterin biosynthesis|g__Faecalibacterium.s__Faecalibacterium_prausnitzii	687.2434231454
PWY-6823: molybdopterin biosynthesis|g__Lachnospiraceae_unclassified.s__Eubacterium_rectale	650.9612670559
PWY-6823: molybdopterin biosynthesis|unclassified	634.9103530006
PWY-6823: molybdopterin biosynthesis|g__Blautia.s__Blautia_obeum	534.1447940811
PWY-6823: molybdopterin biosynthesis|g__Fusicatenibacter.s__Fusicatenibacter_saccharivorans	451.3625845666
PWY-6823: molybdopterin biosynthesis|g__Anaerostipes.s__Anaerostipes_hadrus	318.2357957814
PWY-6823: molybdopterin biosynthesis|g__Megasphaera.s__Megasphaera_elsdenii	228.8551909184
PWY-6823: molybdopterin biosynthesis|g__Clostridiales_unclassified.s__Clostridiales_bacterium_KLE1615	119.8084706763
PWY-6823: molybdopterin biosynthesis|g__Firmicutes_unclassified.s__Firmicutes_bacterium_AM10_47	118.0599658684
PWY-6823: molybdopterin biosynthesis|g__Mitsuokella.s__Mitsuokella_jalaludinii	116.2985419373
PWY-6823: molybdopterin biosynthesis|g__Sutterella.s__Sutterella_wadsworthensis	107.9603501118
PWY-6823: molybdopterin biosynthesis|g__Eubacterium.s__Eubacterium_ramulus	88.2494081635
PWY-6823: molybdopterin biosynthesis|g__Eubacterium.s__Eubacterium_hallii	68.4168958867
PWY-6823: molybdopterin biosynthesis|g__Coprococcus.s__Coprococcus_comes	58.6489788794
PWY-6823: molybdopterin biosynthesis|g__Blautia.s__Ruminococcus_gnavus	48.9462950374
PWY-6823: molybdopterin biosynthesis|g__Dorea.s__Dorea_longicatena	47.2022304351
PWY-6823: molybdopterin biosynthesis|g__Dorea.s__Dorea_formicigenerans	42.7480916031
PWY-6823: molybdopterin biosynthesis|g__Blautia.s__Blautia_wexlerae	36.9947657603
PWY-6823: molybdopterin biosynthesis|g__Clostridium.s__Clostridium_sp_AM22_11AC	36.1253763060
PWY-6823: molybdopterin biosynthesis|g__Agathobaculum.s__Agathobaculum_butyriciproducens	34.3406555833
PWY-6823: molybdopterin biosynthesis|g__Intestinibacter.s__Intestinibacter_bartlettii	24.3716318696
PWY-6823: molybdopterin biosynthesis|g__Coprococcus.s__Coprococcus_catus	22.8934817170
PWY-6823: molybdopterin biosynthesis|g__Blautia.s__Blautia_sp	17.7629234286
PWY-6823: molybdopterin biosynthesis|g__Haemophilus.s__Haemophilus_sp_HMSC71H05	10.2651839179
PWY-6823: molybdopterin biosynthesis|g__Veillonella.s__Veillonella_rogosae	7.7669902913
PWY-6823: molybdopterin biosynthesis|g__Roseburia.s__Roseburia_sp_CAG_471	7.6506216130
PWY-6823: molybdopterin biosynthesis|g__Actinomyces.s__Actinomyces_sp_ICM47	5.7853630315
PWY-6823: molybdopterin biosynthesis|g__Veillonella.s__Veillonella_atypica	4.1604754829
PWY-6823: molybdopterin biosynthesis|g__Actinomyces.s__Actinomyces_sp_HMSC035G02	3.8669760247
PWY-6823: molybdopterin biosynthesis|g__Blautia.s__Blautia_sp_CAG_52	3.7054191755
PWY-6823: molybdopterin biosynthesis|g__Veillonella.s__Veillonella_parvula	3.4217279726
PWY-6823: molybdopterin biosynthesis|g__Mycobacteroides.s__Mycobacteroides_abscessus	3.1282586027
PWY-6823: molybdopterin biosynthesis|g__Haemophilus.s__Haemophilus_parainfluenzae	1.9665683382
PWY-7560: methylerythritol phosphate pathway II	8156.4497476292
PWY-7560: methylerythritol phosphate pathway II|g__Blautia.s__Ruminococcus_torques	810.2561141490
PWY-7560: methylerythritol phosphate pathway II|unclassified	685.5194783549
PWY-7560: methylerythritol phosphate pathway II|g__Anaerostipes.s__Anaerostipes_hadrus	512.3714080658
PWY-7560: methylerythritol phosphate pathway II|g__Fusicatenibacter.s__Fusicatenibacter_saccharivorans	460.4957619085
PWY-7560: methylerythritol phosphate pathway II|g__Collinsella.s__Collinsella_aerofaciens	273.2331354325
PWY-7560: methylerythritol phosphate pathway II|g__Blautia.s__Blautia_obeum	226.2427651373
PWY-7560: methylerythritol phosphate pathway II|g__Dorea.s__Dorea_longicatena	104.7563670709
PWY-7560: methylerythritol phosphate pathway II|g__Blautia.s__Blautia_wexlerae	60.2399495818
PWY-7560: methylerythritol phosphate pathway II|g__Coprococcus.s__Coprococcus_comes	52.7400990026
PWY-7560: methylerythritol phosphate pathway II|g__Eubacterium.s__Eubacterium_hallii	49.0645827527
PWY-7560: methylerythritol phosphate pathway II|g__Bacteroides.s__Bacteroides_ovatus	30.7259994166
PANTO-PWY: phosphopantothenate biosynthesis I	8099.2619080888
PANTO-PWY: phosphopantothenate biosynthesis I|g__Blautia.s__Ruminococcus_torques	1036.9155339610
PANTO-PWY: phosphopantothenate biosynthesis I|g__Lachnospiraceae_unclassified.s__Eubacterium_rectale	901.7732430906
PANTO-PWY: phosphopantothenate biosynthesis I|g__Roseburia.s__Roseburia_intestinalis	763.7466364992
PANTO-PWY: phosphopantothenate biosynthesis I|g__Bacteroides.s__Bacteroides_vulgatus	693.1468608588
PANTO-PWY: phosphopantothenate biosynthesis I|g__Anaerostipes.s__Anaerostipes_hadrus	601.1264704748
PANTO-PWY: phosphopantothenate biosynthesis I|g__Blautia.s__Blautia_obeum	394.9424483116
PANTO-PWY: phosphopantothenate biosynthesis I|g__Ruminococcus.s__Ruminococcus_lactaris	246.5259838086
PANTO-PWY: phosphopantothenate biosynthesis I|g__Megasphaera.s__Megasphaera_elsdenii	172.0717209858
PANTO-PWY: phosphopantothenate biosynthesis I|unclassified	162.8076455771
PANTO-PWY: phosphopantothenate biosynthesis I|g__Bacteroides.s__Bacteroides_massiliensis	146.9283211153
PANTO-PWY: phosphopantothenate biosynthesis I|g__Bacteroides.s__Bacteroides_stercoris	125.2756630853
PANTO-PWY: phosphopantothenate biosynthesis I|g__Eubacterium.s__Eubacterium_ventriosum	106.9619785944
PANTO-PWY: phosphopantothenate biosynthesis I|g__Dorea.s__Dorea_longicatena	95.5980640881
PANTO-PWY: phosphopantothenate biosynthesis I|g__Firmicutes_unclassified.s__Firmicutes_bacterium_AM10_47	95.2628418701
PANTO-PWY: phosphopantothenate biosynthesis I|g__Firmicutes_unclassified.s__Firmicutes_bacterium_CAG_41	91.4917559037
PANTO-PWY: phosphopantothenate biosynthesis I|g__Eubacterium.s__Eubacterium_hallii	81.1780419647
PANTO-PWY: phosphopantothenate biosynthesis I|g__Eubacterium.s__Eubacterium_ramulus	59.4183610985
PANTO-PWY: phosphopantothenate biosynthesis I|g__Blautia.s__Blautia_wexlerae	57.9090753945
PANTO-PWY: phosphopantothenate biosynthesis I|g__Agathobaculum.s__Agathobaculum_butyriciproducens	53.2031982897
PANTO-PWY: phosphopantothenate biosynthesis I|g__Coprococcus.s__Coprococcus_comes	29.8222197908
PANTO-PWY: phosphopantothenate biosynthesis I|g__Bacteroides.s__Bacteroides_ovatus	16.5586798216
PANTO-PWY: phosphopantothenate biosynthesis I|g__Bacteroides.s__Bacteroides_sp_D2	9.7168801874
PANTO-PWY: phosphopantothenate biosynthesis I|g__Clostridium.s__Clostridium_sp_CAG_265	6.1935791259
PANTO-PWY: phosphopantothenate biosynthesis I|g__Bacteroides.s__Bacteroides_thetaiotaomicron	3.7275762988
PANTO-PWY: phosphopantothenate biosynthesis I|g__Bacteroides.s__Bacteroides_dorei	3.1621690660
PANTO-PWY: phosphopantothenate biosynthesis I|g__Blautia.s__Blautia_sp	2.1705706792
PWY-6628: superpathway of L-phenylalanine biosynthesis	8040.7772808720
PWY-6628: superpathway of L-phenylalanine biosynthesis|unclassified	193.2230022284
PWY-6628: superpathway of L-phenylalanine biosynthesis|g__Bifidobacterium.s__Bifidobacterium_pseudocatenulatum	88.6032964549
PWY-6628: superpathway of L-phenylalanine biosynthesis|g__Mitsuokella.s__Mitsuokella_jalaludinii	84.7944395600
PWY-6628: superpathway of L-phenylalanine biosynthesis|g__Bifidobacterium.s__Bifidobacterium_longum	82.5481507967
PWY-6628: superpathway of L-phenylalanine biosynthesis|g__Streptococcus.s__Streptococcus_sp_A12	10.9466102020
PWY-6628: superpathway of L-phenylalanine biosynthesis|g__Streptococcus.s__Streptococcus_parasanguinis	9.0914896081
PWY-6628: superpathway of L-phenylalanine biosynthesis|g__Streptococcus.s__Streptococcus_salivarius	8.5714007017
HSERMETANA-PWY: L-methionine biosynthesis III	7981.9713998416
HSERMETANA-PWY: L-methionine biosynthesis III|g__Bifidobacterium.s__Bifidobacterium_adolescentis	874.4508292956
HSERMETANA-PWY: L-methionine biosynthesis III|g__Roseburia.s__Roseburia_intestinalis	761.5020337048
HSERMETANA-PWY: L-methionine biosynthesis III|g__Blautia.s__Ruminococcus_torques	659.8192190570
HSERMETANA-PWY: L-methionine biosynthesis III|unclassified	636.7830786931
HSERMETANA-PWY: L-methionine biosynthesis III|g__Anaerostipes.s__Anaerostipes_hadrus	608.3679141461
HSERMETANA-PWY: L-methionine biosynthesis III|g__Bifidobacterium.s__Bifidobacterium_longum	311.8364631161
HSERMETANA-PWY: L-methionine biosynthesis III|g__Blautia.s__Blautia_obeum	295.5932029537
HSERMETANA-PWY: L-methionine biosynthesis III|g__Ruminococcus.s__Ruminococcus_lactaris	281.4426515388
HSERMETANA-PWY: L-methionine biosynthesis III|g__Dorea.s__Dorea_longicatena	196.2997404013
HSERMETANA-PWY: L-methionine biosynthesis III|g__Mitsuokella.s__Mitsuokella_jalaludinii	137.3587929522
HSERMETANA-PWY: L-methionine biosynthesis III|g__Lactobacillus.s__Lactobacillus_rogosae	129.6414847384
HSERMETANA-PWY: L-methionine biosynthesis III|g__Lachnospira.s__Lachnospira_pectinoschiza	110.1034546917
HSERMETANA-PWY: L-methionine biosynthesis III|g__Blautia.s__Blautia_wexlerae	106.5339242841
HSERMETANA-PWY: L-methionine biosynthesis III|g__Coprococcus.s__Coprococcus_comes	57.7737691124
HSERMETANA-PWY: L-methionine biosynthesis III|g__Streptococcus.s__Streptococcus_pneumoniae	24.6664290680
HSERMETANA-PWY: L-methionine biosynthesis III|g__Streptococcus.s__Streptococcus_equinus	14.9924708466
HSERMETANA-PWY: L-methionine biosynthesis III|g__Streptococcus.s__Streptococcus_thermophilus	14.8742520396
HSERMETANA-PWY: L-methionine biosynthesis III|g__Coprococcus.s__Coprococcus_catus	12.1121949448
HSERMETANA-PWY: L-methionine biosynthesis III|g__Haemophilus.s__Haemophilus_parainfluenzae	9.6778587335
HSERMETANA-PWY: L-methionine biosynthesis III|g__Haemophilus.s__Haemophilus_sp_HMSC71H05	8.9957404543
HSERMETANA-PWY: L-methionine biosynthesis III|g__Streptococcus.s__Streptococcus_vestibularis	8.5506626764
HSERMETANA-PWY: L-methionine biosynthesis III|g__Streptococcus.s__Streptococcus_salivarius	7.8575275143
HSERMETANA-PWY: L-methionine biosynthesis III|g__Actinomyces.s__Actinomyces_sp_ICM47	3.4294423981
HSERMETANA-PWY: L-methionine biosynthesis III|g__Actinomyces.s__Actinomyces_sp_HMSC035G02	3.3567406388
HSERMETANA-PWY: L-methionine biosynthesis III|g__Blautia.s__Blautia_sp	3.1364860165
HSERMETANA-PWY: L-methionine biosynthesis III|g__Veillonella.s__Veillonella_dispar	1.2274959083
PWY-6936: seleno-amino acid biosynthesis (plants)	7820.4643728024
PWY-6936: seleno-amino acid biosynthesis (plants)|unclassified	661.8263365712
PWY-6936: seleno-amino acid biosynthesis (plants)|g__Anaerostipes.s__Anaerostipes_hadrus	640.2631837893
PWY-6936: seleno-amino acid biosynthesis (plants)|g__Blautia.s__Ruminococcus_torques	429.3749692910
PWY-6936: seleno-amino acid biosynthesis (plants)|g__Ruminococcus.s__Ruminococcus_lactaris	272.8148121508
PWY-6936: seleno-amino acid biosynthesis (plants)|g__Mitsuokella.s__Mitsuokella_jalaludinii	124.5389139809
PWY-6936: seleno-amino acid biosynthesis (plants)|g__Lactobacillus.s__Lactobacillus_rogosae	117.5931203126
PWY-6936: seleno-amino acid biosynthesis (plants)|g__Lachnospira.s__Lachnospira_pectinoschiza	103.7397665805
PWY-6936: seleno-amino acid biosynthesis (plants)|g__Bacteroides.s__Bacteroides_galacturonicus	100.8631145003
PWY-6936: seleno-amino acid biosynthesis (plants)|g__Eubacterium.s__Eubacterium_ventriosum	89.6366347155
PWY-6936: seleno-amino acid biosynthesis (plants)|g__Coprococcus.s__Coprococcus_comes	59.1192319204
PWY-6936: seleno-amino acid biosynthesis (plants)|g__Streptococcus.s__Streptococcus_salivarius	44.0133915880
PWY-6936: seleno-amino acid biosynthesis (plants)|g__Blautia.s__Blautia_wexlerae	40.6471711870
PWY-6936: seleno-amino acid biosynthesis (plants)|g__Dorea.s__Dorea_formicigenerans	36.4484717698
PWY-6936: seleno-amino acid biosynthesis (plants)|g__Blautia.s__Ruminococcus_gnavus	32.2597133748
PWY-6936: seleno-amino acid biosynthesis (plants)|g__Haemophilus.s__Haemophilus_sp_HMSC71H05	26.0525874787
PWY-6936: seleno-amino acid biosynthesis (plants)|g__Streptococcus.s__Streptococcus_pneumoniae	24.9086660631
PWY-6936: seleno-amino acid biosynthesis (plants)|g__Agathobaculum.s__Agathobaculum_butyriciproducens	20.9492048926
PWY-6936: seleno-amino acid biosynthesis (plants)|g__Streptococcus.s__Streptococcus_thermophilus	20.2333904494
PWY-6936: seleno-amino acid biosynthesis (plants)|g__Streptococcus.s__Streptococcus_sp_A12	19.1206724237
PWY-6936: seleno-amino acid biosynthesis (plants)|g__Haemophilus.s__Haemophilus_parainfluenzae	14.7581086393
PWY-6936: seleno-amino acid biosynthesis (plants)|g__Streptococcus.s__Streptococcus_australis	10.9249003014
PWY-6936: seleno-amino acid biosynthesis (plants)|g__Veillonella.s__Veillonella_rogosae	6.7382201473
PWY-6936: seleno-amino acid biosynthesis (plants)|g__Streptococcus.s__Streptococcus_equinus	3.9574116030
PWY-6936: seleno-amino acid biosynthesis (plants)|g__Mycobacteroides.s__Mycobacteroides_abscessus	3.2574918253
PWY-6936: seleno-amino acid biosynthesis (plants)|g__Streptococcus.s__Streptococcus_parasanguinis	2.9302682236
PWY-6936: seleno-amino acid biosynthesis (plants)|g__Streptococcus.s__Streptococcus_sp_NLAE_zl_C503	2.5160698684
PWY-6936: seleno-amino acid biosynthesis (plants)|g__Peptoniphilus.s__Peptoniphilus_lacrimalis	2.0958868221
PWY-6936: seleno-amino acid biosynthesis (plants)|g__Veillonella.s__Veillonella_dispar	1.7451097953
PYRIDNUCSYN-PWY: NAD de novo biosynthesis I (from aspartate)	7681.0264222885
PYRIDNUCSYN-PWY: NAD de novo biosynthesis I (from aspartate)|g__Bacteroides.s__Bacteroides_vulgatus	677.7037748659
PYRIDNUCSYN-PWY: NAD de novo biosynthesis I (from aspartate)|g__Roseburia.s__Roseburia_intestinalis	581.1116175065
PYRIDNUCSYN-PWY: NAD de novo biosynthesis I (from aspartate)|g__Anaerostipes.s__Anaerostipes_hadrus	496.3277071791
PYRIDNUCSYN-PWY: NAD de novo biosynthesis I (from aspartate)|unclassified	343.6105835098
PYRIDNUCSYN-PWY: NAD de novo biosynthesis I (from aspartate)|g__Bacteroides.s__Bacteroides_massiliensis	176.6563524405
PYRIDNUCSYN-PWY: NAD de novo biosynthesis I (from aspartate)|g__Bifidobacterium.s__Bifidobacterium_longum	92.5821282245
PYRIDNUCSYN-PWY: NAD de novo biosynthesis I (from aspartate)|g__Dorea.s__Dorea_longicatena	75.5556797541
PYRIDNUCSYN-PWY: NAD de novo biosynthesis I (from aspartate)|g__Coprococcus.s__Coprococcus_comes	62.5860921298
PYRIDNUCSYN-PWY: NAD de novo biosynthesis I (from aspartate)|g__Eubacterium.s__Eubacterium_hallii	41.8583004734
PYRIDNUCSYN-PWY: NAD de novo biosynthesis I (from aspartate)|g__Blautia.s__Ruminococcus_gnavus	39.9211463464
PYRIDNUCSYN-PWY: NAD de novo biosynthesis I (from aspartate)|g__Eubacterium.s__Eubacterium_ramulus	28.8176475050
PYRIDNUCSYN-PWY: NAD de novo biosynthesis I (from aspartate)|g__Bacteroides.s__Bacteroides_ovatus	15.8953720418
PWY-7229: superpathway of adenosine nucleotides de novo biosynthesis I	7618.7589354417
PWY-7229: superpathway of adenosine nucleotides de novo biosynthesis I|g__Bacteroides.s__Bacteroides_vulgatus	887.0072823242
PWY-7229: superpathway of adenosine nucleotides de novo biosynthesis I|unclassified	310.7984708560
PWY-7229: superpathway of adenosine nucleotides de novo biosynthesis I|g__Bacteroides.s__Bacteroides_massiliensis	171.2500450170
PWY-7229: superpathway of adenosine nucleotides de novo biosynthesis I|g__Sutterella.s__Sutterella_wadsworthensis	134.0705414417
PWY-7229: superpathway of adenosine nucleotides de novo biosynthesis I|g__Mitsuokella.s__Mitsuokella_jalaludinii	131.2162018684
PWY-7229: superpathway of adenosine nucleotides de novo biosynthesis I|g__Bacteroides.s__Bacteroides_ovatus	31.9672343688
PWY-7229: superpathway of adenosine nucleotides de novo biosynthesis I|g__Haemophilus.s__Haemophilus_sp_HMSC71H05	15.7758990297
PWY-7229: superpathway of adenosine nucleotides de novo biosynthesis I|g__Streptococcus.s__Streptococcus_thermophilus	13.5166952222
PWY-7229: superpathway of adenosine nucleotides de novo biosynthesis I|g__Haemophilus.s__Haemophilus_parainfluenzae	13.2595235414
PWY-7229: superpathway of adenosine nucleotides de novo biosynthesis I|g__Streptococcus.s__Streptococcus_vestibularis	8.5781942929
PWY-6897: thiamine diphosphate salvage II	7191.8138781202
PWY-6897: thiamine diphosphate salvage II|g__Lachnospiraceae_unclassified.s__Eubacterium_rectale	1106.8346815127
PWY-6897: thiamine diphosphate salvage II|g__Faecalibacterium.s__Faecalibacterium_prausnitzii	986.9628287116
PWY-6897: thiamine diphosphate salvage II|g__Blautia.s__Ruminococcus_torques	805.8554576848
PWY-6897: thiamine diphosphate salvage II|g__Bifidobacterium.s__Bifidobacterium_adolescentis	804.7525147390
PWY-6897: thiamine diphosphate salvage II|unclassified	357.4216083644
PWY-6897: thiamine diphosphate salvage II|g__Dorea.s__Dorea_longicatena	81.6496340900
PWY-6897: thiamine diphosphate salvage II|g__Agathobaculum.s__Agathobaculum_butyriciproducens	31.7899368370
PWY-6897: thiamine diphosphate salvage II|g__Bacteroides.s__Bacteroides_ovatus	22.2526916766
PWY-6897: thiamine diphosphate salvage II|g__Eubacterium.s__Eubacterium_hallii	18.9593436515
PWY-6897: thiamine diphosphate salvage II|g__Haemophilus.s__Haemophilus_sp_HMSC71H05	7.5200534759
PWY-6897: thiamine diphosphate salvage II|g__Haemophilus.s__Haemophilus_parainfluenzae	5.8197942287
PWY-6897: thiamine diphosphate salvage II|g__Haemophilus.s__Haemophilus_quentini	2.6316955385
RIBOSYN2-PWY: flavin biosynthesis I (bacteria and plants)	7042.5252581940
RIBOSYN2-PWY: flavin biosynthesis I (bacteria and plants)|g__Blautia.s__Ruminococcus_torques	903.7770466392
RIBOSYN2-PWY: flavin biosynthesis I (bacteria and plants)|g__Bacteroides.s__Bacteroides_vulgatus	777.5097854416
RIBOSYN2-PWY: flavin biosynthesis I (bacteria and plants)|g__Lachnospiraceae_unclassified.s__Eubacterium_rectale	636.0756005515
RIBOSYN2-PWY: flavin biosynthesis I (bacteria and plants)|unclassified	402.5672414850
RIBOSYN2-PWY: flavin biosynthesis I (bacteria and plants)|g__Anaerostipes.s__Anaerostipes_hadrus	328.1471701254
RIBOSYN2-PWY: flavin biosynthesis I (bacteria and plants)|g__Faecalibacterium.s__Faecalibacterium_prausnitzii	191.9069926198
RIBOSYN2-PWY: flavin biosynthesis I (bacteria and plants)|g__Blautia.s__Blautia_obeum	161.8607407159
RIBOSYN2-PWY: flavin biosynthesis I (bacteria and plants)|g__Bacteroides.s__Bacteroides_galacturonicus	140.4953266126
RIBOSYN2-PWY: flavin biosynthesis I (bacteria and plants)|g__Lactobacillus.s__Lactobacillus_rogosae	103.3959396978
RIBOSYN2-PWY: flavin biosynthesis I (bacteria and plants)|g__Lachnospira.s__Lachnospira_pectinoschiza	85.1264551448
RIBOSYN2-PWY: flavin biosynthesis I (bacteria and plants)|g__Blautia.s__Blautia_wexlerae	80.8826414597
RIBOSYN2-PWY: flavin biosynthesis I (bacteria and plants)|g__Mitsuokella.s__Mitsuokella_jalaludinii	70.6016834600
RIBOSYN2-PWY: flavin biosynthesis I (bacteria and plants)|g__Dorea.s__Dorea_longicatena	69.3765710104
RIBOSYN2-PWY: flavin biosynthesis I (bacteria and plants)|g__Coprococcus.s__Coprococcus_comes	67.6180841229
RIBOSYN2-PWY: flavin biosynthesis I (bacteria and plants)|g__Eubacterium.s__Eubacterium_hallii	63.0939177712
RIBOSYN2-PWY: flavin biosynthesis I (bacteria and plants)|g__Agathobaculum.s__Agathobaculum_butyriciproducens	45.3773408189
RIBOSYN2-PWY: flavin biosynthesis I (bacteria and plants)|g__Clostridium.s__Clostridium_sp_AM22_11AC	40.2373431744
RIBOSYN2-PWY: flavin biosynthesis I (bacteria and plants)|g__Dorea.s__Dorea_formicigenerans	21.6248471119
RIBOSYN2-PWY: flavin biosynthesis I (bacteria and plants)|g__Coprococcus.s__Coprococcus_catus	13.9715083324
RIBOSYN2-PWY: flavin biosynthesis I (bacteria and plants)|g__Clostridium.s__Clostridium_disporicum	12.2406367087
RIBOSYN2-PWY: flavin biosynthesis I (bacteria and plants)|g__Veillonellaceae_unclassified.s__Veillonellaceae_bacterium	7.1537929492
RIBOSYN2-PWY: flavin biosynthesis I (bacteria and plants)|g__Veillonella.s__Veillonella_rogosae	4.1903538055
THISYNARA-PWY: superpathway of thiamine diphosphate biosynthesis III (eukaryotes)	7010.9430902330
THISYNARA-PWY: superpathway of thiamine diphosphate biosynthesis III (eukaryotes)|g__Lachnospiraceae_unclassified.s__Eubacterium_rectale	914.9808791255
THISYNARA-PWY: superpathway of thiamine diphosphate biosynthesis III (eukaryotes)|g__Roseburia.s__Roseburia_intestinalis	700.7188365080
THISYNARA-PWY: superpathway of thiamine diphosphate biosynthesis III (eukaryotes)|g__Blautia.s__Ruminococcus_torques	616.3259864476
THISYNARA-PWY: superpathway of thiamine diphosphate biosynthesis III (eukaryotes)|g__Faecalibacterium.s__Faecalibacterium_prausnitzii	457.6318005325
THISYNARA-PWY: superpathway of thiamine diphosphate biosynthesis III (eukaryotes)|unclassified	380.8541641293
THISYNARA-PWY: superpathway of thiamine diphosphate biosynthesis III (eukaryotes)|g__Dorea.s__Dorea_longicatena	60.4573597614
THISYNARA-PWY: superpathway of thiamine diphosphate biosynthesis III (eukaryotes)|g__Blautia.s__Ruminococcus_gnavus	31.6122711672
THISYNARA-PWY: superpathway of thiamine diphosphate biosynthesis III (eukaryotes)|g__Eubacterium.s__Eubacterium_hallii	21.4111460285
THISYNARA-PWY: superpathway of thiamine diphosphate biosynthesis III (eukaryotes)|g__Bacteroides.s__Bacteroides_ovatus	20.1808560703
ANAEROFRUCAT-PWY: homolactic fermentation	6956.5785627594
ANAEROFRUCAT-PWY: homolactic fermentation|unclassified	388.8018476239
UDPNAGSYN-PWY: UDP-N-acetyl-D-glucosamine biosynthesis I	6919.8778475857
UDPNAGSYN-PWY: UDP-N-acetyl-D-glucosamine biosynthesis I|g__Bifidobacterium.s__Bifidobacterium_adolescentis	1105.1852607958
UDPNAGSYN-PWY: UDP-N-acetyl-D-glucosamine biosynthesis I|g__Collinsella.s__Collinsella_aerofaciens	845.7344481062
UDPNAGSYN-PWY: UDP-N-acetyl-D-glucosamine biosynthesis I|g__Bifidobacterium.s__Bifidobacterium_longum	412.1611016556
UDPNAGSYN-PWY: UDP-N-acetyl-D-glucosamine biosynthesis I|unclassified	301.0142121539
UDPNAGSYN-PWY: UDP-N-acetyl-D-glucosamine biosynthesis I|g__Collinsella.s__Collinsella_sp	296.8890042928
UDPNAGSYN-PWY: UDP-N-acetyl-D-glucosamine biosynthesis I|g__Megasphaera.s__Megasphaera_elsdenii	190.1199939924
UDPNAGSYN-PWY: UDP-N-acetyl-D-glucosamine biosynthesis I|g__Sutterella.s__Sutterella_wadsworthensis	128.2762976810
UDPNAGSYN-PWY: UDP-N-acetyl-D-glucosamine biosynthesis I|g__Romboutsia.s__Romboutsia_ilealis	101.8007909881
UDPNAGSYN-PWY: UDP-N-acetyl-D-glucosamine biosynthesis I|g__Mitsuokella.s__Mitsuokella_jalaludinii	96.1530999541
UDPNAGSYN-PWY: UDP-N-acetyl-D-glucosamine biosynthesis I|g__Bifidobacterium.s__Bifidobacterium_pseudocatenulatum	90.3008855385
UDPNAGSYN-PWY: UDP-N-acetyl-D-glucosamine biosynthesis I|g__Firmicutes_unclassified.s__Firmicutes_bacterium_CAG_41	79.3785971369
UDPNAGSYN-PWY: UDP-N-acetyl-D-glucosamine biosynthesis I|g__Clostridium.s__Clostridium_disporicum	73.6115933474
UDPNAGSYN-PWY: UDP-N-acetyl-D-glucosamine biosynthesis I|g__Agathobaculum.s__Agathobaculum_butyriciproducens	40.2914144050
UDPNAGSYN-PWY: UDP-N-acetyl-D-glucosamine biosynthesis I|g__Streptococcus.s__Streptococcus_pneumoniae	40.2320172823
UDPNAGSYN-PWY: UDP-N-acetyl-D-glucosamine biosynthesis I|g__Eubacterium.s__Eubacterium_sp_CAG_274	33.7611182355
UDPNAGSYN-PWY: UDP-N-acetyl-D-glucosamine biosynthesis I|g__Streptococcus.s__Streptococcus_equinus	20.8218824664
UDPNAGSYN-PWY: UDP-N-acetyl-D-glucosamine biosynthesis I|g__Haemophilus.s__Haemophilus_sp_HMSC71H05	17.6442892296
UDPNAGSYN-PWY: UDP-N-acetyl-D-glucosamine biosynthesis I|g__Streptococcus.s__Streptococcus_australis	17.5884108325
UDPNAGSYN-PWY: UDP-N-acetyl-D-glucosamine biosynthesis I|g__Intestinibacter.s__Intestinibacter_bartlettii	13.7337483977
UDPNAGSYN-PWY: UDP-N-acetyl-D-glucosamine biosynthesis I|g__Haemophilus.s__Haemophilus_parainfluenzae	11.7152553926
UDPNAGSYN-PWY: UDP-N-acetyl-D-glucosamine biosynthesis I|g__Streptococcus.s__Streptococcus_sp_A12	10.8416373232
UDPNAGSYN-PWY: UDP-N-acetyl-D-glucosamine biosynthesis I|g__Veillonellaceae_unclassified.s__Veillonellaceae_bacterium	10.8348692558
UDPNAGSYN-PWY: UDP-N-acetyl-D-glucosamine biosynthesis I|g__Streptococcus.s__Streptococcus_parasanguinis	10.4774795972
UDPNAGSYN-PWY: UDP-N-acetyl-D-glucosamine biosynthesis I|g__Clostridium.s__Clostridium_sp_CAG_221	8.7434890253
UDPNAGSYN-PWY: UDP-N-acetyl-D-glucosamine biosynthesis I|g__Allisonella.s__Allisonella_histaminiformans	8.3768913343
UDPNAGSYN-PWY: UDP-N-acetyl-D-glucosamine biosynthesis I|g__Streptococcus.s__Streptococcus_sp_F0442	7.2484237916
UDPNAGSYN-PWY: UDP-N-acetyl-D-glucosamine biosynthesis I|g__Streptococcus.s__Streptococcus_thermophilus	5.3464936644
UDPNAGSYN-PWY: UDP-N-acetyl-D-glucosamine biosynthesis I|g__Veillonella.s__Veillonella_rogosae	5.1366344771
UDPNAGSYN-PWY: UDP-N-acetyl-D-glucosamine biosynthesis I|g__Veillonella.s__Veillonella_tobetsuensis	4.9844236760
UDPNAGSYN-PWY: UDP-N-acetyl-D-glucosamine biosynthesis I|g__Streptococcus.s__Streptococcus_vestibularis	3.3713449633
UDPNAGSYN-PWY: UDP-N-acetyl-D-glucosamine biosynthesis I|g__Mycobacteroides.s__Mycobacteroides_abscessus	2.2180917469
UDPNAGSYN-PWY: UDP-N-acetyl-D-glucosamine biosynthesis I|g__Peptoniphilus.s__Peptoniphilus_lacrimalis	2.0247710942
UDPNAGSYN-PWY: UDP-N-acetyl-D-glucosamine biosynthesis I|g__Clostridium.s__Clostridium_sp_CAG_265	1.9372336304
UDPNAGSYN-PWY: UDP-N-acetyl-D-glucosamine biosynthesis I|g__Veillonella.s__Veillonella_sp_T11011_6	1.6115169746
UDPNAGSYN-PWY: UDP-N-acetyl-D-glucosamine biosynthesis I|g__Veillonella.s__Veillonella_atypica	1.4039700444
UDPNAGSYN-PWY: UDP-N-acetyl-D-glucosamine biosynthesis I|g__Veillonella.s__Veillonella_parvula	1.1355893709
PWY-841: superpathway of purine nucleotides de novo biosynthesis I	6741.0204956392
PWY-841: superpathway of purine nucleotides de novo biosynthesis I|unclassified	326.9957431451
PWY-841: superpathway of purine nucleotides de novo biosynthesis I|g__Sutterella.s__Sutterella_wadsworthensis	111.6319570421
PWY-841: superpathway of purine nucleotides de novo biosynthesis I|g__Haemophilus.s__Haemophilus_sp_HMSC71H05	9.8256162251
PWY-841: superpathway of purine nucleotides de novo biosynthesis I|g__Haemophilus.s__Haemophilus_parainfluenzae	4.6426330681
GLYCOLYSIS: glycolysis I (from glucose 6-phosphate)	6666.2236180306
GLYCOLYSIS: glycolysis I (from glucose 6-phosphate)|unclassified	445.1015282931
GLYCOLYSIS: glycolysis I (from glucose 6-phosphate)|g__Haemophilus.s__Haemophilus_parainfluenzae	11.2653684505
PWY-I9: L-cysteine biosynthesis VI (from L-methionine)	6481.3804981937
PWY-I9: L-cysteine biosynthesis VI (from L-methionine)|g__Roseburia.s__Roseburia_intestinalis	607.6709769307
PWY-I9: L-cysteine biosynthesis VI (from L-methionine)|g__Anaerostipes.s__Anaerostipes_hadrus	527.9317053938
PWY-I9: L-cysteine biosynthesis VI (from L-methionine)|g__Blautia.s__Ruminococcus_torques	284.4316232638
PWY-I9: L-cysteine biosynthesis VI (from L-methionine)|g__Bifidobacterium.s__Bifidobacterium_longum	282.0526429394
PWY-I9: L-cysteine biosynthesis VI (from L-methionine)|g__Coprococcus.s__Coprococcus_comes	98.3935240516
PWY-I9: L-cysteine biosynthesis VI (from L-methionine)|unclassified	49.3119721868
PWY-I9: L-cysteine biosynthesis VI (from L-methionine)|g__Streptococcus.s__Streptococcus_pneumoniae	35.3201513645
PWY-I9: L-cysteine biosynthesis VI (from L-methionine)|g__Blautia.s__Blautia_obeum	16.5270770618
PWY-I9: L-cysteine biosynthesis VI (from L-methionine)|g__Streptococcus.s__Streptococcus_australis	13.3035238085
PWY-I9: L-cysteine biosynthesis VI (from L-methionine)|g__Streptococcus.s__Streptococcus_thermophilus	9.6149399262
PWY-I9: L-cysteine biosynthesis VI (from L-methionine)|g__Haemophilus.s__Haemophilus_parainfluenzae	9.1383567988
PWY-I9: L-cysteine biosynthesis VI (from L-methionine)|g__Streptococcus.s__Streptococcus_salivarius	8.8934815016
PWY-I9: L-cysteine biosynthesis VI (from L-methionine)|g__Haemophilus.s__Haemophilus_sp_HMSC71H05	7.5550055918
PWY-I9: L-cysteine biosynthesis VI (from L-methionine)|g__Streptococcus.s__Streptococcus_sp_A12	4.2342739067
PWY-I9: L-cysteine biosynthesis VI (from L-methionine)|g__Streptococcus.s__Streptococcus_equinus	3.9304635122
PWY-7400: L-arginine biosynthesis IV (archaebacteria)	6173.4062285981
PWY-7400: L-arginine biosynthesis IV (archaebacteria)|g__Blautia.s__Ruminococcus_torques	1254.3614389475
PWY-7400: L-arginine biosynthesis IV (archaebacteria)|g__Eubacterium.s__Eubacterium_hallii	47.6927496239
P124-PWY: Bifidobacterium shunt	6165.3662293728
P124-PWY: Bifidobacterium shunt|g__Collinsella.s__Collinsella_aerofaciens	741.7421671708
P124-PWY: Bifidobacterium shunt|g__Collinsella.s__Collinsella_sp	377.8647696828
P124-PWY: Bifidobacterium shunt|unclassified	142.4899850371
P124-PWY: Bifidobacterium shunt|g__Bifidobacterium.s__Bifidobacterium_longum	113.5749080070
P124-PWY: Bifidobacterium shunt|g__Bifidobacterium.s__Bifidobacterium_pseudocatenulatum	103.5333861807
PWY-7199: pyrimidine deoxyribonucleosides salvage	6162.7119158000
PWY-7199: pyrimidine deoxyribonucleosides salvage|g__Bacteroides.s__Bacteroides_vulgatus	756.4729544389
PWY-7199: pyrimidine deoxyribonucleosides salvage|unclassified	615.0102468638
PWY-7199: pyrimidine deoxyribonucleosides salvage|g__Bacteroides.s__Bacteroides_massiliensis	157.0837514250
PWY-7199: pyrimidine deoxyribonucleosides salvage|g__Bacteroides.s__Bacteroides_stercoris	103.9087333044
PWY-7199: pyrimidine deoxyribonucleosides salvage|g__Streptococcus.s__Streptococcus_pneumoniae	27.3377621820
PWY-7199: pyrimidine deoxyribonucleosides salvage|g__Blautia.s__Ruminococcus_gnavus	25.5472460287
PWY-7199: pyrimidine deoxyribonucleosides salvage|g__Streptococcus.s__Streptococcus_australis	19.8245683043
PWY-7199: pyrimidine deoxyribonucleosides salvage|g__Haemophilus.s__Haemophilus_parainfluenzae	16.6730348397
PWY-7199: pyrimidine deoxyribonucleosides salvage|g__Streptococcus.s__Streptococcus_parasanguinis	14.4385528476
PWY-7199: pyrimidine deoxyribonucleosides salvage|g__Streptococcus.s__Streptococcus_equinus	12.3951291733
PWY-7199: pyrimidine deoxyribonucleosides salvage|g__Haemophilus.s__Haemophilus_sp_HMSC71H05	12.0101904646
PWY-7199: pyrimidine deoxyribonucleosides salvage|g__Blautia.s__Blautia_sp_CAG_52	10.8725197064
PWY-7199: pyrimidine deoxyribonucleosides salvage|g__Streptococcus.s__Streptococcus_sp_A12	9.8416503691
PWY-7199: pyrimidine deoxyribonucleosides salvage|g__Streptococcus.s__Streptococcus_salivarius	9.4603244341
PWY-7199: pyrimidine deoxyribonucleosides salvage|g__Streptococcus.s__Streptococcus_vestibularis	8.0927974103
PWY-7199: pyrimidine deoxyribonucleosides salvage|g__Bacteroides.s__Bacteroides_ovatus	7.3898894103
PWY-7199: pyrimidine deoxyribonucleosides salvage|g__Streptococcus.s__Streptococcus_thermophilus	4.2636003671
PWY-6901: superpathway of glucose and xylose degradation	6110.3182416789
PWY-6901: superpathway of glucose and xylose degradation|unclassified	35.4705951939
PWY-5484: glycolysis II (from fructose 6-phosphate)	6107.0161247447
PWY-5484: glycolysis II (from fructose 6-phosphate)|unclassified	334.5860877968
PWY-5484: glycolysis II (from fructose 6-phosphate)|g__Haemophilus.s__Haemophilus_parainfluenzae	12.3530640964
PENTOSE-P-PWY: pentose phosphate pathway	6076.9036913095
PENTOSE-P-PWY: pentose phosphate pathway|unclassified	140.3301021702
PENTOSE-P-PWY: pentose phosphate pathway|g__Haemophilus.s__Haemophilus_sp_HMSC71H05	14.2962487078
PENTOSE-P-PWY: pentose phosphate pathway|g__Haemophilus.s__Haemophilus_parainfluenzae	10.8498826335
PWY0-1061: superpathway of L-alanine biosynthesis	6030.5458498434
PWY0-1061: superpathway of L-alanine biosynthesis|g__Bifidobacterium.s__Bifidobacterium_adolescentis	1323.5081317254
PWY0-1061: superpathway of L-alanine biosynthesis|g__Lachnospiraceae_unclassified.s__Eubacterium_rectale	747.1801692888
PWY0-1061: superpathway of L-alanine biosynthesis|g__Blautia.s__Ruminococcus_torques	664.7236040830
PWY0-1061: superpathway of L-alanine biosynthesis|g__Bifidobacterium.s__Bifidobacterium_longum	234.7620288805
PWY0-1061: superpathway of L-alanine biosynthesis|g__Haemophilus.s__Haemophilus_parainfluenzae	12.8164653338
PWY0-1061: superpathway of L-alanine biosynthesis|g__Haemophilus.s__Haemophilus_sp_HMSC71H05	5.3731869290
ASPASN-PWY: superpathway of L-aspartate and L-asparagine biosynthesis	6029.3853135430
ASPASN-PWY: superpathway of L-aspartate and L-asparagine biosynthesis|g__Bacteroides.s__Bacteroides_vulgatus	844.0658323972
ASPASN-PWY: superpathway of L-aspartate and L-asparagine biosynthesis|g__Blautia.s__Blautia_obeum	135.3127577453
ASPASN-PWY: superpathway of L-aspartate and L-asparagine biosynthesis|g__Bacteroides.s__Bacteroides_massiliensis	128.9908543264
ASPASN-PWY: superpathway of L-aspartate and L-asparagine biosynthesis|g__Blautia.s__Blautia_wexlerae	125.2515686354
ASPASN-PWY: superpathway of L-aspartate and L-asparagine biosynthesis|g__Bacteroides.s__Bacteroides_stercoris	92.4519755768
ASPASN-PWY: superpathway of L-aspartate and L-asparagine biosynthesis|unclassified	62.1237562747
ASPASN-PWY: superpathway of L-aspartate and L-asparagine biosynthesis|g__Coprococcus.s__Coprococcus_comes	58.6489752274
ASPASN-PWY: superpathway of L-aspartate and L-asparagine biosynthesis|g__Haemophilus.s__Haemophilus_sp_HMSC71H05	18.7665129773
ASPASN-PWY: superpathway of L-aspartate and L-asparagine biosynthesis|g__Streptococcus.s__Streptococcus_parasanguinis	8.3434867829
ASPASN-PWY: superpathway of L-aspartate and L-asparagine biosynthesis|g__Haemophilus.s__Haemophilus_parainfluenzae	7.0774949957
ASPASN-PWY: superpathway of L-aspartate and L-asparagine biosynthesis|g__Peptoniphilus.s__Peptoniphilus_lacrimalis	1.8978859635
GLUCONEO-PWY: gluconeogenesis I	6016.0968461011
GLUCONEO-PWY: gluconeogenesis I|unclassified	397.4764303108
GLUCONEO-PWY: gluconeogenesis I|g__Haemophilus.s__Haemophilus_parainfluenzae	11.6730069011
DAPLYSINESYN-PWY: L-lysine biosynthesis I	5971.4862445017
DAPLYSINESYN-PWY: L-lysine biosynthesis I|g__Bifidobacterium.s__Bifidobacterium_adolescentis	1454.7183274344
DAPLYSINESYN-PWY: L-lysine biosynthesis I|g__Bifidobacterium.s__Bifidobacterium_longum	521.6584826429
DAPLYSINESYN-PWY: L-lysine biosynthesis I|g__Bifidobacterium.s__Bifidobacterium_pseudocatenulatum	106.5141232931
DAPLYSINESYN-PWY: L-lysine biosynthesis I|g__Haemophilus.s__Haemophilus_parainfluenzae	14.4831486875
DAPLYSINESYN-PWY: L-lysine biosynthesis I|g__Haemophilus.s__Haemophilus_sp_HMSC71H05	8.6213728453
PWY-6892: thiazole component of thiamine diphosphate biosynthesis I	5939.6667669933
PWY-6892: thiazole component of thiamine diphosphate biosynthesis I|g__Roseburia.s__Roseburia_intestinalis	724.7724572119
PWY-6892: thiazole component of thiamine diphosphate biosynthesis I|g__Anaerostipes.s__Anaerostipes_hadrus	635.1925936044
PWY-6892: thiazole component of thiamine diphosphate biosynthesis I|g__Blautia.s__Blautia_obeum	604.0367022253
PWY-6892: thiazole component of thiamine diphosphate biosynthesis I|unclassified	222.9980734460
PWY-6892: thiazole component of thiamine diphosphate biosynthesis I|g__Blautia.s__Blautia_wexlerae	178.8003981749
PWY-6892: thiazole component of thiamine diphosphate biosynthesis I|g__Ruminococcus.s__Ruminococcus_lactaris	149.1295156818
PWY-6892: thiazole component of thiamine diphosphate biosynthesis I|g__Coprococcus.s__Coprococcus_comes	100.8745360921
PWY-6892: thiazole component of thiamine diphosphate biosynthesis I|g__Mitsuokella.s__Mitsuokella_jalaludinii	93.7697290963
PWY-6892: thiazole component of thiamine diphosphate biosynthesis I|g__Eubacterium.s__Eubacterium_hallii	65.1573948665
PWY-6892: thiazole component of thiamine diphosphate biosynthesis I|g__Agathobaculum.s__Agathobaculum_butyriciproducens	49.6080595708
PWY-6892: thiazole component of thiamine diphosphate biosynthesis I|g__Bacteroides.s__Bacteroides_ovatus	19.5571711930
PWY-6892: thiazole component of thiamine diphosphate biosynthesis I|g__Blautia.s__Blautia_sp_CAG_52	17.9688188144
PWY-6892: thiazole component of thiamine diphosphate biosynthesis I|g__Dorea.s__Dorea_formicigenerans	7.2999718471
PWY-6892: thiazole component of thiamine diphosphate biosynthesis I|g__Blautia.s__Blautia_sp	5.8424155447
PWY-6892: thiazole component of thiamine diphosphate biosynthesis I|g__Bacteroides.s__Bacteroides_thetaiotaomicron	2.8724168196
PWY-6126: superpathway of adenosine nucleotides de novo biosynthesis II	5891.3840800910
PWY-6126: superpathway of adenosine nucleotides de novo biosynthesis II|g__Bacteroides.s__Bacteroides_vulgatus	876.7100250974
PWY-6126: superpathway of adenosine nucleotides de novo biosynthesis II|unclassified	253.5334332156
PWY-6126: superpathway of adenosine nucleotides de novo biosynthesis II|g__Bacteroides.s__Bacteroides_massiliensis	168.1633194411
PWY-6126: superpathway of adenosine nucleotides de novo biosynthesis II|g__Sutterella.s__Sutterella_wadsworthensis	120.3228720646
PWY-6126: superpathway of adenosine nucleotides de novo biosynthesis II|g__Mitsuokella.s__Mitsuokella_jalaludinii	112.6942878674
PWY-6126: superpathway of adenosine nucleotides de novo biosynthesis II|g__Bacteroides.s__Bacteroides_ovatus	30.5683880123
PWY-6126: superpathway of adenosine nucleotides de novo biosynthesis II|g__Haemophilus.s__Haemophilus_sp_HMSC71H05	16.8999675888
PWY-6126: superpathway of adenosine nucleotides de novo biosynthesis II|g__Haemophilus.s__Haemophilus_parainfluenzae	12.4234226612
PWY-6126: superpathway of adenosine nucleotides de novo biosynthesis II|g__Streptococcus.s__Streptococcus_thermophilus	11.9884468423
PWY-6126: superpathway of adenosine nucleotides de novo biosynthesis II|g__Streptococcus.s__Streptococcus_vestibularis	9.2660261319
PWY-8187: L-arginine degradation XIII (reductive Stickland reaction)	5534.8971690836
PWY-8187: L-arginine degradation XIII (reductive Stickland reaction)|g__Collinsella.s__Collinsella_aerofaciens	1298.5316051529
PWY-8187: L-arginine degradation XIII (reductive Stickland reaction)|unclassified	1118.5211562424
PWY-8187: L-arginine degradation XIII (reductive Stickland reaction)|g__Eubacterium.s__Eubacterium_ramulus	59.2151059389
PWY-8187: L-arginine degradation XIII (reductive Stickland reaction)|g__Streptococcus.s__Streptococcus_sp_A12	11.8985226001
PWY-8187: L-arginine degradation XIII (reductive Stickland reaction)|g__Streptococcus.s__Streptococcus_parasanguinis	8.4142621744
COBALSYN-PWY: superpathway of adenosylcobalamin salvage from cobinamide I	5372.0356530540
COBALSYN-PWY: superpathway of adenosylcobalamin salvage from cobinamide I|unclassified	411.0982027668
COBALSYN-PWY: superpathway of adenosylcobalamin salvage from cobinamide I|g__Faecalibacterium.s__Faecalibacterium_prausnitzii	398.3810767506
COBALSYN-PWY: superpathway of adenosylcobalamin salvage from cobinamide I|g__Blautia.s__Blautia_obeum	223.8006271115
COBALSYN-PWY: superpathway of adenosylcobalamin salvage from cobinamide I|g__Gordonibacter.s__Gordonibacter_pamelaeae	132.8329612815
COBALSYN-PWY: superpathway of adenosylcobalamin salvage from cobinamide I|g__Dorea.s__Dorea_longicatena	123.5685665687
COBALSYN-PWY: superpathway of adenosylcobalamin salvage from cobinamide I|g__Collinsella.s__Collinsella_aerofaciens	95.9469160438
COBALSYN-PWY: superpathway of adenosylcobalamin salvage from cobinamide I|g__Romboutsia.s__Romboutsia_ilealis	66.5920473991
COBALSYN-PWY: superpathway of adenosylcobalamin salvage from cobinamide I|g__Coprococcus.s__Coprococcus_comes	58.9019493453
COBALSYN-PWY: superpathway of adenosylcobalamin salvage from cobinamide I|g__Blautia.s__Blautia_wexlerae	55.8987209437
PWY-6470: peptidoglycan biosynthesis V (&beta;-lactam resistance)	5221.6768914917
PWY-6470: peptidoglycan biosynthesis V (&beta;-lactam resistance)|unclassified	21.3719996793
PWY-7228: superpathway of guanosine nucleotides de novo biosynthesis I	5185.8957103115
PWY-7228: superpathway of guanosine nucleotides de novo biosynthesis I|g__Bacteroides.s__Bacteroides_vulgatus	945.3136513462
PWY-7228: superpathway of guanosine nucleotides de novo biosynthesis I|g__Collinsella.s__Collinsella_aerofaciens	545.9882473750
PWY-7228: superpathway of guanosine nucleotides de novo biosynthesis I|unclassified	232.7913215827
PWY-7228: superpathway of guanosine nucleotides de novo biosynthesis I|g__Bacteroides.s__Bacteroides_massiliensis	186.4338514803
PWY-7228: superpathway of guanosine nucleotides de novo biosynthesis I|g__Sutterella.s__Sutterella_wadsworthensis	121.4165020826
PWY-7228: superpathway of guanosine nucleotides de novo biosynthesis I|g__Mitsuokella.s__Mitsuokella_jalaludinii	98.9439616064
PWY-7228: superpathway of guanosine nucleotides de novo biosynthesis I|g__Bacteroides.s__Bacteroides_ovatus	37.8796948435
PWY-7228: superpathway of guanosine nucleotides de novo biosynthesis I|g__Streptococcus.s__Streptococcus_pneumoniae	17.4558245086
PWY-7228: superpathway of guanosine nucleotides de novo biosynthesis I|g__Haemophilus.s__Haemophilus_sp_HMSC71H05	14.1315638165
PWY-7228: superpathway of guanosine nucleotides de novo biosynthesis I|g__Streptococcus.s__Streptococcus_thermophilus	10.6352333406
PWY-7228: superpathway of guanosine nucleotides de novo biosynthesis I|g__Bacteroides.s__Bacteroides_sp_D2	8.3261091815
PWY-7228: superpathway of guanosine nucleotides de novo biosynthesis I|g__Clostridium.s__Clostridium_sp_CAG_221	8.2260696741
PWY-7228: superpathway of guanosine nucleotides de novo biosynthesis I|g__Actinomyces.s__Actinomyces_sp_ICM47	7.8635223988
PWY-7228: superpathway of guanosine nucleotides de novo biosynthesis I|g__Streptococcus.s__Streptococcus_vestibularis	6.9908965543
PWY-7228: superpathway of guanosine nucleotides de novo biosynthesis I|g__Haemophilus.s__Haemophilus_parainfluenzae	5.6508870809
PWY-7228: superpathway of guanosine nucleotides de novo biosynthesis I|g__Actinomyces.s__Actinomyces_sp_HMSC035G02	4.6321480683
PWY-7228: superpathway of guanosine nucleotides de novo biosynthesis I|g__Veillonella.s__Veillonella_sp_T11011_6	4.1151791712
PWY-7228: superpathway of guanosine nucleotides de novo biosynthesis I|g__Bacteroides.s__Bacteroides_thetaiotaomicron	2.7339522697
RHAMCAT-PWY: L-rhamnose degradation I	5167.0892796862
RHAMCAT-PWY: L-rhamnose degradation I|g__Bacteroides.s__Bacteroides_vulgatus	792.7108835544
RHAMCAT-PWY: L-rhamnose degradation I|unclassified	273.2857474237
RHAMCAT-PWY: L-rhamnose degradation I|g__Clostridiales_unclassified.s__Clostridiales_bacterium_KLE1615	78.9834849934
RHAMCAT-PWY: L-rhamnose degradation I|g__Blautia.s__Ruminococcus_gnavus	73.6272142707
RHAMCAT-PWY: L-rhamnose degradation I|g__Bacteroides.s__Bacteroides_ovatus	51.4915607020
RHAMCAT-PWY: L-rhamnose degradation I|g__Blautia.s__Ruminococcus_torques	8.6909936734
RHAMCAT-PWY: L-rhamnose degradation I|g__Clostridium.s__Clostridium_disporicum	5.7908070937
PWY-6703: preQ0 biosynthesis	4738.9511960744
PWY-6703: preQ0 biosynthesis|g__Bacteroides.s__Bacteroides_vulgatus	814.5764721562
PWY-6703: preQ0 biosynthesis|g__Anaerostipes.s__Anaerostipes_hadrus	365.2497807474
PWY-6703: preQ0 biosynthesis|g__Blautia.s__Ruminococcus_torques	340.8954546719
PWY-6703: preQ0 biosynthesis|g__Blautia.s__Blautia_sp	268.7857246849
PWY-6703: preQ0 biosynthesis|g__Blautia.s__Blautia_obeum	253.0951598033
PWY-6703: preQ0 biosynthesis|g__Ruminococcus.s__Ruminococcus_lactaris	220.7291398343
PWY-6703: preQ0 biosynthesis|g__Bacteroides.s__Bacteroides_massiliensis	179.4926286547
PWY-6703: preQ0 biosynthesis|g__Bacteroides.s__Bacteroides_stercoris	162.8558980867
PWY-6703: preQ0 biosynthesis|g__Megasphaera.s__Megasphaera_elsdenii	157.1480993234
PWY-6703: preQ0 biosynthesis|g__Lachnospira.s__Lachnospira_pectinoschiza	155.0366814215
PWY-6703: preQ0 biosynthesis|g__Bacteroides.s__Bacteroides_galacturonicus	136.4059954969
PWY-6703: preQ0 biosynthesis|g__Firmicutes_unclassified.s__Firmicutes_bacterium_CAG_41	126.9419158885
PWY-6703: preQ0 biosynthesis|g__Firmicutes_unclassified.s__Firmicutes_bacterium_AM10_47	122.3082427949
PWY-6703: preQ0 biosynthesis|g__Coprococcus.s__Coprococcus_catus	119.8929978442
PWY-6703: preQ0 biosynthesis|g__Mitsuokella.s__Mitsuokella_jalaludinii	109.5199379866
PWY-6703: preQ0 biosynthesis|unclassified	105.8189472082
PWY-6703: preQ0 biosynthesis|g__Eubacterium.s__Eubacterium_ramulus	63.2734282694
PWY-6703: preQ0 biosynthesis|g__Lactobacillus.s__Lactobacillus_rogosae	55.5921478470
PWY-6703: preQ0 biosynthesis|g__Bacteroides.s__Bacteroides_plebeius	42.8450140023
PWY-6703: preQ0 biosynthesis|g__Eubacterium.s__Eubacterium_sp_CAG_274	29.7741915306
PWY-6703: preQ0 biosynthesis|g__Streptococcus.s__Streptococcus_salivarius	26.5843816758
PWY-6703: preQ0 biosynthesis|g__Bacteroides.s__Bacteroides_ovatus	24.1004184100
PWY-6703: preQ0 biosynthesis|g__Eubacterium.s__Eubacterium_hallii	24.0431543797
PWY-6703: preQ0 biosynthesis|g__Blautia.s__Blautia_sp_CAG_52	21.4865602318
PWY-6703: preQ0 biosynthesis|g__Intestinibacter.s__Intestinibacter_bartlettii	13.0961475499
PWY-6703: preQ0 biosynthesis|g__Streptococcus.s__Streptococcus_equinus	12.7846584099
PWY-6703: preQ0 biosynthesis|g__Roseburia.s__Roseburia_sp_CAG_471	12.4592463686
PWY-6703: preQ0 biosynthesis|g__Eubacterium.s__Eubacterium_eligens	8.6321719368
PWY-6703: preQ0 biosynthesis|g__Veillonella.s__Veillonella_atypica	7.6904874586
PWY-6703: preQ0 biosynthesis|g__Bacteroides.s__Bacteroides_xylanisolvens	6.5412919052
PWY-6703: preQ0 biosynthesis|g__Parabacteroides.s__Parabacteroides_distasonis	5.8724832215
PWY-6703: preQ0 biosynthesis|g__Streptococcus.s__Streptococcus_thermophilus	4.8449584656
PWY-6703: preQ0 biosynthesis|g__Allisonella.s__Allisonella_histaminiformans	4.3415340087
PWY-6703: preQ0 biosynthesis|g__Veillonellaceae_unclassified.s__Veillonellaceae_bacterium	2.4171270718
PWY-6703: preQ0 biosynthesis|g__Veillonella.s__Veillonella_tobetsuensis	2.3710729105
PWY-702: L-methionine biosynthesis II	4652.0127860043
PWY-702: L-methionine biosynthesis II|g__Bifidobacterium.s__Bifidobacterium_longum	270.0852953065
PWY-702: L-methionine biosynthesis II|g__Bifidobacterium.s__Bifidobacterium_pseudocatenulatum	125.0110008471
PWY-702: L-methionine biosynthesis II|unclassified	54.5644813997
PWY-702: L-methionine biosynthesis II|g__Streptococcus.s__Streptococcus_pneumoniae	26.8966765440
PWY-702: L-methionine biosynthesis II|g__Haemophilus.s__Haemophilus_parainfluenzae	23.4782717055
PWY-702: L-methionine biosynthesis II|g__Streptococcus.s__Streptococcus_sp_A12	18.1011473871
PWY-702: L-methionine biosynthesis II|g__Streptococcus.s__Streptococcus_salivarius	15.3108627904
PWY-702: L-methionine biosynthesis II|g__Streptococcus.s__Streptococcus_thermophilus	11.8873121235
PWY-702: L-methionine biosynthesis II|g__Streptococcus.s__Streptococcus_equinus	10.6243359150
PWY-702: L-methionine biosynthesis II|g__Haemophilus.s__Haemophilus_sp_HMSC71H05	10.4997359100
PWY-702: L-methionine biosynthesis II|g__Streptococcus.s__Streptococcus_australis	7.6295640126
PWY-702: L-methionine biosynthesis II|g__Veillonella.s__Veillonella_rogosae	5.9014458542
PWY-702: L-methionine biosynthesis II|g__Bifidobacterium.s__Bifidobacterium_kashiwanohense	4.4901825400
PWY0-162: superpathway of pyrimidine ribonucleotides de novo biosynthesis	4567.1517631662
PWY0-162: superpathway of pyrimidine ribonucleotides de novo biosynthesis|unclassified	222.6238451348
PWY-6608: guanosine nucleotides degradation III	4520.0688655645
PWY-6608: guanosine nucleotides degradation III|g__Roseburia.s__Roseburia_intestinalis	670.2039951391
PWY-6608: guanosine nucleotides degradation III|g__Anaerostipes.s__Anaerostipes_hadrus	531.8715773061
PWY-6608: guanosine nucleotides degradation III|g__Blautia.s__Ruminococcus_torques	469.1963924653
PWY-6608: guanosine nucleotides degradation III|g__Faecalibacterium.s__Faecalibacterium_prausnitzii	332.0213753921
PWY-6608: guanosine nucleotides degradation III|unclassified	185.5080460919
PWY-6608: guanosine nucleotides degradation III|g__Dorea.s__Dorea_longicatena	132.4680435042
PWY-6608: guanosine nucleotides degradation III|g__Blautia.s__Blautia_obeum	109.6619852144
PWY-6608: guanosine nucleotides degradation III|g__Blautia.s__Blautia_wexlerae	61.2173094071
PWY-6608: guanosine nucleotides degradation III|g__Bacteroides.s__Bacteroides_ovatus	38.6352965314
PWY-6608: guanosine nucleotides degradation III|g__Coprococcus.s__Coprococcus_catus	17.7896520790
PWY-6608: guanosine nucleotides degradation III|g__Clostridium.s__Clostridium_disporicum	11.5799213523
PWY-6125: superpathway of guanosine nucleotides de novo biosynthesis II	4494.0061194154
PWY-6125: superpathway of guanosine nucleotides de novo biosynthesis II|g__Bacteroides.s__Bacteroides_vulgatus	905.9465149219
PWY-6125: superpathway of guanosine nucleotides de novo biosynthesis II|unclassified	201.4831846882
PWY-6125: superpathway of guanosine nucleotides de novo biosynthesis II|g__Bacteroides.s__Bacteroides_massiliensis	177.5000351681
PWY-6125: superpathway of guanosine nucleotides de novo biosynthesis II|g__Sutterella.s__Sutterella_wadsworthensis	105.2948633329
PWY-6125: superpathway of guanosine nucleotides de novo biosynthesis II|g__Mitsuokella.s__Mitsuokella_jalaludinii	90.8745413001
PWY-6125: superpathway of guanosine nucleotides de novo biosynthesis II|g__Bacteroides.s__Bacteroides_ovatus	33.4286340200
PWY-6125: superpathway of guanosine nucleotides de novo biosynthesis II|g__Haemophilus.s__Haemophilus_sp_HMSC71H05	14.1350086314
PWY-6125: superpathway of guanosine nucleotides de novo biosynthesis II|g__Streptococcus.s__Streptococcus_thermophilus	9.9408869978
PWY-6125: superpathway of guanosine nucleotides de novo biosynthesis II|g__Bacteroides.s__Bacteroides_sp_D2	7.4200068740
PWY-6125: superpathway of guanosine nucleotides de novo biosynthesis II|g__Haemophilus.s__Haemophilus_parainfluenzae	6.0542878624
PWY-6125: superpathway of guanosine nucleotides de novo biosynthesis II|g__Clostridium.s__Clostridium_sp_CAG_221	4.9090765691
PWY-6125: superpathway of guanosine nucleotides de novo biosynthesis II|g__Actinomyces.s__Actinomyces_sp_HMSC035G02	3.5910411864
PWY-6125: superpathway of guanosine nucleotides de novo biosynthesis II|g__Bacteroides.s__Bacteroides_thetaiotaomicron	2.3768091337
PWY-5384: sucrose degradation IV (sucrose phosphorylase)	4460.8826566509
PWY-5384: sucrose degradation IV (sucrose phosphorylase)|g__Bifidobacterium.s__Bifidobacterium_adolescentis	1360.4842502786
PWY-5384: sucrose degradation IV (sucrose phosphorylase)|g__Roseburia.s__Roseburia_intestinalis	887.5687997872
PWY-5384: sucrose degradation IV (sucrose phosphorylase)|g__Anaerostipes.s__Anaerostipes_hadrus	684.2932298953
PWY-5384: sucrose degradation IV (sucrose phosphorylase)|g__Bifidobacterium.s__Bifidobacterium_longum	373.4183665690
PWY-5384: sucrose degradation IV (sucrose phosphorylase)|g__Faecalibacterium.s__Faecalibacterium_prausnitzii	207.7624118264
PWY-5384: sucrose degradation IV (sucrose phosphorylase)|g__Clostridium.s__Clostridium_disporicum	138.6936715720
PWY-5384: sucrose degradation IV (sucrose phosphorylase)|g__Bifidobacterium.s__Bifidobacterium_pseudocatenulatum	111.3499954556
PWY-5384: sucrose degradation IV (sucrose phosphorylase)|g__Bifidobacterium.s__Bifidobacterium_ruminantium	97.9601647809
PWY-5384: sucrose degradation IV (sucrose phosphorylase)|g__Romboutsia.s__Romboutsia_ilealis	58.0436876907
PWY-5384: sucrose degradation IV (sucrose phosphorylase)|unclassified	51.2051302363
PWY-5384: sucrose degradation IV (sucrose phosphorylase)|g__Streptococcus.s__Streptococcus_pneumoniae	38.7345363684
PWY-5384: sucrose degradation IV (sucrose phosphorylase)|g__Bacteroides.s__Bacteroides_ovatus	23.7417512687
PWY-5384: sucrose degradation IV (sucrose phosphorylase)|g__Bifidobacterium.s__Bifidobacterium_breve	18.1325607803
PWY-5384: sucrose degradation IV (sucrose phosphorylase)|g__Streptococcus.s__Streptococcus_parasanguinis	13.6723497155
PWY-5384: sucrose degradation IV (sucrose phosphorylase)|g__Streptococcus.s__Streptococcus_salivarius	11.7426114461
PWY-5384: sucrose degradation IV (sucrose phosphorylase)|g__Streptococcus.s__Streptococcus_thermophilus	5.9267621534
PWY-7117: C4 photosynthetic carbon assimilation cycle, PEPCK type	4382.7415490293
PWY-7117: C4 photosynthetic carbon assimilation cycle, PEPCK type|unclassified	52.6950619378
PWY-7117: C4 photosynthetic carbon assimilation cycle, PEPCK type|g__Haemophilus.s__Haemophilus_sp_HMSC71H05	22.1563730707
PWY-7117: C4 photosynthetic carbon assimilation cycle, PEPCK type|g__Haemophilus.s__Haemophilus_parainfluenzae	13.9430656443
PWY-621: sucrose degradation III (sucrose invertase)	4363.1725432727
PWY-621: sucrose degradation III (sucrose invertase)|g__Anaerostipes.s__Anaerostipes_hadrus	916.7555328477
PWY-621: sucrose degradation III (sucrose invertase)|g__Roseburia.s__Roseburia_intestinalis	886.8007855243
PWY-621: sucrose degradation III (sucrose invertase)|g__Clostridium.s__Clostridium_disporicum	89.0670129638
PWY-621: sucrose degradation III (sucrose invertase)|g__Bifidobacterium.s__Bifidobacterium_longum	59.9275874984
PWY-621: sucrose degradation III (sucrose invertase)|unclassified	54.1986272790
PWY-621: sucrose degradation III (sucrose invertase)|g__Streptococcus.s__Streptococcus_pneumoniae	39.3984814854
PWY-621: sucrose degradation III (sucrose invertase)|g__Bacteroides.s__Bacteroides_ovatus	32.2851858080
PWY-621: sucrose degradation III (sucrose invertase)|g__Streptococcus.s__Streptococcus_salivarius	21.2055762812
PWY-621: sucrose degradation III (sucrose invertase)|g__Streptococcus.s__Streptococcus_thermophilus	5.8759749572
PWY-6353: purine nucleotides degradation II (aerobic)	4286.8885944997
PWY-6353: purine nucleotides degradation II (aerobic)|g__Roseburia.s__Roseburia_intestinalis	590.8007210974
PWY-6353: purine nucleotides degradation II (aerobic)|g__Blautia.s__Ruminococcus_torques	388.3292806968
PWY-6353: purine nucleotides degradation II (aerobic)|unclassified	222.6587929676
PWY-6353: purine nucleotides degradation II (aerobic)|g__Blautia.s__Blautia_obeum	21.5739577214
PWY-6353: purine nucleotides degradation II (aerobic)|g__Clostridium.s__Clostridium_disporicum	5.3425467728
PWY-6630: superpathway of L-tyrosine biosynthesis	4269.9725438547
PWY-6630: superpathway of L-tyrosine biosynthesis|unclassified	195.6435403839
PWY-6630: superpathway of L-tyrosine biosynthesis|g__Eubacterium.s__Eubacterium_ventriosum	81.0133613236
PWY-6630: superpathway of L-tyrosine biosynthesis|g__Streptococcus.s__Streptococcus_sp_A12	9.7792874479
PWY-6630: superpathway of L-tyrosine biosynthesis|g__Streptococcus.s__Streptococcus_salivarius	9.1926685790
PWY-241: C4 photosynthetic carbon assimilation cycle, NADP-ME type	4269.5699681407
PWY-241: C4 photosynthetic carbon assimilation cycle, NADP-ME type|unclassified	77.7120258423
PWY-7234: inosine-5'-phosphate biosynthesis III	4250.0864506971
PWY-7234: inosine-5'-phosphate biosynthesis III|g__Bifidobacterium.s__Bifidobacterium_adolescentis	1114.0164756170
PWY-7234: inosine-5'-phosphate biosynthesis III|g__Sutterella.s__Sutterella_wadsworthensis	118.0512398130
PWY-7234: inosine-5'-phosphate biosynthesis III|g__Bifidobacterium.s__Bifidobacterium_pseudocatenulatum	74.9716513954
PWY-7234: inosine-5'-phosphate biosynthesis III|g__Eubacterium.s__Eubacterium_sp_CAG_274	29.2611331645
PWY-7234: inosine-5'-phosphate biosynthesis III|g__Streptococcus.s__Streptococcus_equinus	16.4484598606
PWY-7234: inosine-5'-phosphate biosynthesis III|g__Streptococcus.s__Streptococcus_salivarius	15.0365307925
PWY-7234: inosine-5'-phosphate biosynthesis III|g__Coprococcus.s__Coprococcus_catus	11.4878635463
PWY-7234: inosine-5'-phosphate biosynthesis III|g__Streptococcus.s__Streptococcus_parasanguinis	9.6986798771
PWY-7234: inosine-5'-phosphate biosynthesis III|g__Haemophilus.s__Haemophilus_sp_HMSC71H05	8.1739626852
PWY-7234: inosine-5'-phosphate biosynthesis III|g__Streptococcus.s__Streptococcus_vestibularis	7.6489714451
PWY-7234: inosine-5'-phosphate biosynthesis III|g__Streptococcus.s__Streptococcus_thermophilus	6.5626055072
PWY-7234: inosine-5'-phosphate biosynthesis III|g__Streptococcus.s__Streptococcus_sp_A12	3.8416390993
PWY-7234: inosine-5'-phosphate biosynthesis III|g__Peptoniphilus.s__Peptoniphilus_lacrimalis	3.5211095407
PWY-7234: inosine-5'-phosphate biosynthesis III|g__Streptococcus.s__Streptococcus_sp_F0442	3.3746863984
PWY-7234: inosine-5'-phosphate biosynthesis III|g__Haemophilus.s__Haemophilus_parainfluenzae	2.5771531722
PWY-7234: inosine-5'-phosphate biosynthesis III|g__Streptococcus.s__Streptococcus_sp_oral_taxon_058	1.5477879531
PWY-7208: superpathway of pyrimidine nucleobases salvage	4158.8491164328
PWY-7208: superpathway of pyrimidine nucleobases salvage|g__Roseburia.s__Roseburia_intestinalis	866.9831909576
PWY-7208: superpathway of pyrimidine nucleobases salvage|g__Collinsella.s__Collinsella_aerofaciens	396.9229370691
PWY-7208: superpathway of pyrimidine nucleobases salvage|g__Blautia.s__Blautia_obeum	294.3960177511
PWY-7208: superpathway of pyrimidine nucleobases salvage|unclassified	221.5283292376
PWY-7208: superpathway of pyrimidine nucleobases salvage|g__Sutterella.s__Sutterella_wadsworthensis	110.2128312456
PWY-7208: superpathway of pyrimidine nucleobases salvage|g__Collinsella.s__Collinsella_sp	100.8097795695
PWY-7208: superpathway of pyrimidine nucleobases salvage|g__Mitsuokella.s__Mitsuokella_jalaludinii	88.0645540434
PWY-7208: superpathway of pyrimidine nucleobases salvage|g__Haemophilus.s__Haemophilus_sp_HMSC71H05	16.1191871663
PWY-7208: superpathway of pyrimidine nucleobases salvage|g__Coprococcus.s__Coprococcus_catus	14.1401162294
PWY-7208: superpathway of pyrimidine nucleobases salvage|g__Haemophilus.s__Haemophilus_parainfluenzae	6.3814275914
PWY-7208: superpathway of pyrimidine nucleobases salvage|g__Streptococcus.s__Streptococcus_thermophilus	4.1167211527
PWY-7208: superpathway of pyrimidine nucleobases salvage|g__Actinomyces.s__Actinomyces_sp_ICM47	3.0938200944
PWY-7208: superpathway of pyrimidine nucleobases salvage|g__Blautia.s__Blautia_sp	2.6908846283
PWY66-409: superpathway of purine nucleotide salvage	3993.7210202743
PWY66-409: superpathway of purine nucleotide salvage|unclassified	355.6170408482
PWY-2941: L-lysine biosynthesis II	3915.4739758934
PWY-2941: L-lysine biosynthesis II|unclassified	184.7139242894
PWY-2941: L-lysine biosynthesis II|g__Sutterella.s__Sutterella_wadsworthensis	84.3576637752
PWY-2941: L-lysine biosynthesis II|g__Intestinibacter.s__Intestinibacter_bartlettii	10.6233718570
PWY-2941: L-lysine biosynthesis II|g__Streptococcus.s__Streptococcus_salivarius	5.7207305177
PWY-2941: L-lysine biosynthesis II|g__Streptococcus.s__Streptococcus_thermophilus	4.4176787660
PWY-2941: L-lysine biosynthesis II|g__Streptococcus.s__Streptococcus_vestibularis	4.3594467553
COLANSYN-PWY: colanic acid building blocks biosynthesis	3861.1224488095
COLANSYN-PWY: colanic acid building blocks biosynthesis|unclassified	122.7961749349
PWY-5659: GDP-mannose biosynthesis	3851.9690691270
PWY-5659: GDP-mannose biosynthesis|g__Roseburia.s__Roseburia_intestinalis	822.7537225309
PWY-5659: GDP-mannose biosynthesis|g__Faecalibacterium.s__Faecalibacterium_prausnitzii	585.1079795615
PWY-5659: GDP-mannose biosynthesis|g__Bacteroides.s__Bacteroides_vulgatus	453.9430618366
PWY-5659: GDP-mannose biosynthesis|unclassified	277.5271265425
PWY-5659: GDP-mannose biosynthesis|g__Clostridium.s__Clostridium_disporicum	72.7958800918
PWY-5659: GDP-mannose biosynthesis|g__Blautia.s__Blautia_obeum	26.1575222737
PWY-5659: GDP-mannose biosynthesis|g__Lachnospiraceae_unclassified.s__Eubacterium_rectale	18.2711065583
PWY-5659: GDP-mannose biosynthesis|g__Haemophilus.s__Haemophilus_sp_HMSC71H05	11.3920220246
PWY-5659: GDP-mannose biosynthesis|g__Haemophilus.s__Haemophilus_parainfluenzae	10.9831199906
PWY-5659: GDP-mannose biosynthesis|g__Streptococcus.s__Streptococcus_thermophilus	8.4383476287
PWY-5659: GDP-mannose biosynthesis|g__Actinomyces.s__Actinomyces_sp_ICM47	6.5187166182
PWY-5659: GDP-mannose biosynthesis|g__Mycobacteroides.s__Mycobacteroides_abscessus	2.3323887141
PWY-5973: cis-vaccenate biosynthesis	3844.1080481169
PWY-5973: cis-vaccenate biosynthesis|g__Blautia.s__Ruminococcus_torques	848.2684737429
PWY-5973: cis-vaccenate biosynthesis|g__Bacteroides.s__Bacteroides_stercoris	120.4925384560
PWY-5973: cis-vaccenate biosynthesis|g__Bacteroides.s__Bacteroides_ovatus	29.3022078813
PWY-5973: cis-vaccenate biosynthesis|g__Bacteroides.s__Bacteroides_sp_D2	4.6684129989
PWY-5973: cis-vaccenate biosynthesis|g__Veillonella.s__Veillonella_atypica	3.6993216248
PWY-5973: cis-vaccenate biosynthesis|g__Mycobacteroides.s__Mycobacteroides_abscessus	3.4901983596
PWY-5973: cis-vaccenate biosynthesis|g__Streptococcus.s__Streptococcus_sp_HMSC070B10	1.2761613068
LACTOSECAT-PWY: lactose and galactose degradation I	3762.2563512592
LACTOSECAT-PWY: lactose and galactose degradation I|g__Collinsella.s__Collinsella_aerofaciens	1479.1870124044
LACTOSECAT-PWY: lactose and galactose degradation I|g__Collinsella.s__Collinsella_sp	907.4351194534
LACTOSECAT-PWY: lactose and galactose degradation I|g__Anaerostipes.s__Anaerostipes_hadrus	433.9379458321
LACTOSECAT-PWY: lactose and galactose degradation I|unclassified	158.9003787969
LACTOSECAT-PWY: lactose and galactose degradation I|g__Streptococcus.s__Streptococcus_sp_A12	71.8244006936
LACTOSECAT-PWY: lactose and galactose degradation I|g__Streptococcus.s__Streptococcus_australis	39.7413909661
LACTOSECAT-PWY: lactose and galactose degradation I|g__Streptococcus.s__Streptococcus_parasanguinis	18.9865100225
LACTOSECAT-PWY: lactose and galactose degradation I|g__Streptococcus.s__Streptococcus_sp_F0442	2.3686687619
LACTOSECAT-PWY: lactose and galactose degradation I|g__Streptococcus.s__Streptococcus_infantis	1.5375765854
LACTOSECAT-PWY: lactose and galactose degradation I|g__Streptococcus.s__Streptococcus_mitis	1.2253024966
LACTOSECAT-PWY: lactose and galactose degradation I|g__Peptoniphilus.s__Peptoniphilus_lacrimalis	1.0649389386
PWY-7328: superpathway of UDP-glucose-derived O-antigen building blocks biosynthesis	3721.0796935049
PWY-7328: superpathway of UDP-glucose-derived O-antigen building blocks biosynthesis|unclassified	260.7760794941
PWY-7328: superpathway of UDP-glucose-derived O-antigen building blocks biosynthesis|g__Faecalibacterium.s__Faecalibacterium_prausnitzii	8.8144585666
PWY-622: starch biosynthesis	3688.1368269485
PWY-5121: superpathway of geranylgeranyl diphosphate biosynthesis II (via MEP)	3681.4715994084
PWY-5121: superpathway of geranylgeranyl diphosphate biosynthesis II (via MEP)|g__Bacteroides.s__Bacteroides_vulgatus	718.7849873293
PWY-5121: superpathway of geranylgeranyl diphosphate biosynthesis II (via MEP)|unclassified	30.2908830488
PWY-5121: superpathway of geranylgeranyl diphosphate biosynthesis II (via MEP)|g__Eubacterium.s__Eubacterium_hallii	26.9022041939
PWY-8004: Entner-Doudoroff pathway I	3557.9591569469
PWY-8004: Entner-Doudoroff pathway I|unclassified	23.6510109354
FERMENTATION-PWY: mixed acid fermentation	3531.4967115987
FERMENTATION-PWY: mixed acid fermentation|g__Faecalibacterium.s__Faecalibacterium_prausnitzii	571.9816042432
FERMENTATION-PWY: mixed acid fermentation|unclassified	285.7931985511
FERMENTATION-PWY: mixed acid fermentation|g__Haemophilus.s__Haemophilus_parainfluenzae	14.6334986369
PWY-7198: pyrimidine deoxyribonucleotides de novo biosynthesis IV	3429.3584323507
PWY-7198: pyrimidine deoxyribonucleotides de novo biosynthesis IV|unclassified	43.4153024288
PWY-7198: pyrimidine deoxyribonucleotides de novo biosynthesis IV|g__Actinomyces.s__Actinomyces_sp_ICM47	8.0319763027
PHOSLIPSYN-PWY: superpathway of phospholipid biosynthesis I (bacteria)	3420.1309168990
PHOSLIPSYN-PWY: superpathway of phospholipid biosynthesis I (bacteria)|g__Fusicatenibacter.s__Fusicatenibacter_saccharivorans	428.5249610428
PHOSLIPSYN-PWY: superpathway of phospholipid biosynthesis I (bacteria)|g__Blautia.s__Ruminococcus_gnavus	35.0456100969
PHOSLIPSYN-PWY: superpathway of phospholipid biosynthesis I (bacteria)|g__Haemophilus.s__Haemophilus_sp_HMSC71H05	24.7092349453
PHOSLIPSYN-PWY: superpathway of phospholipid biosynthesis I (bacteria)|unclassified	21.7446184631
PHOSLIPSYN-PWY: superpathway of phospholipid biosynthesis I (bacteria)|g__Haemophilus.s__Haemophilus_parainfluenzae	14.0660545728
PWY-7115: C4 photosynthetic carbon assimilation cycle, NAD-ME type	3325.5200125731
PWY-7115: C4 photosynthetic carbon assimilation cycle, NAD-ME type|g__Haemophilus.s__Haemophilus_parainfluenzae	9.6575110429
PWY-7115: C4 photosynthetic carbon assimilation cycle, NAD-ME type|g__Haemophilus.s__Haemophilus_sp_HMSC71H05	6.7615460214
THISYN-PWY: superpathway of thiamine diphosphate biosynthesis I	3308.6031135308
THISYN-PWY: superpathway of thiamine diphosphate biosynthesis I|unclassified	141.0257234419
THISYN-PWY: superpathway of thiamine diphosphate biosynthesis I|g__Bacteroides.s__Bacteroides_ovatus	23.9136011553
PWY-7663: gondoate biosynthesis (anaerobic)	3265.3630800018
PWY-7663: gondoate biosynthesis (anaerobic)|g__Bacteroides.s__Bacteroides_vulgatus	391.8918662057
PWY-7663: gondoate biosynthesis (anaerobic)|g__Bifidobacterium.s__Bifidobacterium_longum	254.4154740034
PWY-7663: gondoate biosynthesis (anaerobic)|g__Bacteroides.s__Bacteroides_stercoris	117.0706645666
PWY-7663: gondoate biosynthesis (anaerobic)|g__Streptococcus.s__Streptococcus_salivarius	30.2777846129
PWY-7663: gondoate biosynthesis (anaerobic)|g__Bacteroides.s__Bacteroides_ovatus	27.0451340809
PWY-7663: gondoate biosynthesis (anaerobic)|unclassified	23.7514088062
PWY-7663: gondoate biosynthesis (anaerobic)|g__Haemophilus.s__Haemophilus_parainfluenzae	9.8101930273
PWY-7663: gondoate biosynthesis (anaerobic)|g__Haemophilus.s__Haemophilus_sp_HMSC71H05	6.8086649670
PWY-7663: gondoate biosynthesis (anaerobic)|g__Bacteroides.s__Bacteroides_sp_D2	5.6072582843
PWY-7663: gondoate biosynthesis (anaerobic)|g__Veillonella.s__Veillonella_atypica	4.0557017110
PWY-7663: gondoate biosynthesis (anaerobic)|g__Mycobacteroides.s__Mycobacteroides_abscessus	2.3781212842
PWY-7663: gondoate biosynthesis (anaerobic)|g__Streptococcus.s__Streptococcus_sp_HMSC070B10	1.5564202335
GLCMANNANAUT-PWY: superpathway of N-acetylglucosamine, N-acetylmannosamine and N-acetylneuraminate degradation	3173.5020141848
GLCMANNANAUT-PWY: superpathway of N-acetylglucosamine, N-acetylmannosamine and N-acetylneuraminate degradation|g__Faecalibacterium.s__Faecalibacterium_prausnitzii	446.2999959626
GLCMANNANAUT-PWY: superpathway of N-acetylglucosamine, N-acetylmannosamine and N-acetylneuraminate degradation|unclassified	207.4446901132
GLCMANNANAUT-PWY: superpathway of N-acetylglucosamine, N-acetylmannosamine and N-acetylneuraminate degradation|g__Haemophilus.s__Haemophilus_parainfluenzae	18.0204228246
GLCMANNANAUT-PWY: superpathway of N-acetylglucosamine, N-acetylmannosamine and N-acetylneuraminate degradation|g__Haemophilus.s__Haemophilus_sp_HMSC71H05	13.9283373389
GLCMANNANAUT-PWY: superpathway of N-acetylglucosamine, N-acetylmannosamine and N-acetylneuraminate degradation|g__Blautia.s__Blautia_obeum	12.1014814487
PWY-7220: adenosine deoxyribonucleotides de novo biosynthesis II	3150.2216399908
PWY-7220: adenosine deoxyribonucleotides de novo biosynthesis II|g__Bacteroides.s__Bacteroides_vulgatus	997.0129200317
PWY-7220: adenosine deoxyribonucleotides de novo biosynthesis II|g__Bacteroides.s__Bacteroides_massiliensis	173.5079695219
PWY-7220: adenosine deoxyribonucleotides de novo biosynthesis II|unclassified	123.7091482405
PWY-7220: adenosine deoxyribonucleotides de novo biosynthesis II|g__Sutterella.s__Sutterella_wadsworthensis	88.3625128733
PWY-7220: adenosine deoxyribonucleotides de novo biosynthesis II|g__Mitsuokella.s__Mitsuokella_jalaludinii	80.8442080893
PWY-7220: adenosine deoxyribonucleotides de novo biosynthesis II|g__Haemophilus.s__Haemophilus_sp_HMSC71H05	31.9778990849
PWY-7220: adenosine deoxyribonucleotides de novo biosynthesis II|g__Bacteroides.s__Bacteroides_ovatus	26.2685268779
PWY-7220: adenosine deoxyribonucleotides de novo biosynthesis II|g__Streptococcus.s__Streptococcus_vestibularis	18.2084116950
PWY-7220: adenosine deoxyribonucleotides de novo biosynthesis II|g__Streptococcus.s__Streptococcus_pneumoniae	16.6688924750
PWY-7220: adenosine deoxyribonucleotides de novo biosynthesis II|g__Clostridium.s__Clostridium_sp_CAG_221	9.6155212228
PWY-7220: adenosine deoxyribonucleotides de novo biosynthesis II|g__Haemophilus.s__Haemophilus_parainfluenzae	9.4841004120
PWY-7220: adenosine deoxyribonucleotides de novo biosynthesis II|g__Streptococcus.s__Streptococcus_thermophilus	9.1377270162
PWY-7220: adenosine deoxyribonucleotides de novo biosynthesis II|g__Actinomyces.s__Actinomyces_sp_ICM47	7.0676358412
PWY-7220: adenosine deoxyribonucleotides de novo biosynthesis II|g__Bacteroides.s__Bacteroides_sp_D2	6.4232326378
PWY-7220: adenosine deoxyribonucleotides de novo biosynthesis II|g__Veillonella.s__Veillonella_sp_T11011_6	4.2594588910
PWY-7220: adenosine deoxyribonucleotides de novo biosynthesis II|g__Bacteroides.s__Bacteroides_thetaiotaomicron	3.9721946375
PWY-7220: adenosine deoxyribonucleotides de novo biosynthesis II|g__Actinomyces.s__Actinomyces_sp_HMSC035G02	3.8986354776
PWY-7222: guanosine deoxyribonucleotides de novo biosynthesis II	3150.2216399908
PWY-7222: guanosine deoxyribonucleotides de novo biosynthesis II|g__Bacteroides.s__Bacteroides_vulgatus	997.0129200317
PWY-7222: guanosine deoxyribonucleotides de novo biosynthesis II|g__Bacteroides.s__Bacteroides_massiliensis	173.5079695219
PWY-7222: guanosine deoxyribonucleotides de novo biosynthesis II|unclassified	123.7091482405
PWY-7222: guanosine deoxyribonucleotides de novo biosynthesis II|g__Sutterella.s__Sutterella_wadsworthensis	88.3625128733
PWY-7222: guanosine deoxyribonucleotides de novo biosynthesis II|g__Mitsuokella.s__Mitsuokella_jalaludinii	80.8442080893
PWY-7222: guanosine deoxyribonucleotides de novo biosynthesis II|g__Haemophilus.s__Haemophilus_sp_HMSC71H05	31.9778990849
PWY-7222: guanosine deoxyribonucleotides de novo biosynthesis II|g__Bacteroides.s__Bacteroides_ovatus	26.2685268779
PWY-7222: guanosine deoxyribonucleotides de novo biosynthesis II|g__Streptococcus.s__Streptococcus_vestibularis	18.2084116950
PWY-7222: guanosine deoxyribonucleotides de novo biosynthesis II|g__Streptococcus.s__Streptococcus_pneumoniae	16.6688924750
PWY-7222: guanosine deoxyribonucleotides de novo biosynthesis II|g__Clostridium.s__Clostridium_sp_CAG_221	9.6155212228
PWY-7222: guanosine deoxyribonucleotides de novo biosynthesis II|g__Haemophilus.s__Haemophilus_parainfluenzae	9.4841004120
PWY-7222: guanosine deoxyribonucleotides de novo biosynthesis II|g__Streptococcus.s__Streptococcus_thermophilus	9.1377270162
PWY-7222: guanosine deoxyribonucleotides de novo biosynthesis II|g__Actinomyces.s__Actinomyces_sp_ICM47	7.0676358412
PWY-7222: guanosine deoxyribonucleotides de novo biosynthesis II|g__Bacteroides.s__Bacteroides_sp_D2	6.4232326378
PWY-7222: guanosine deoxyribonucleotides de novo biosynthesis II|g__Veillonella.s__Veillonella_sp_T11011_6	4.2594588910
PWY-7222: guanosine deoxyribonucleotides de novo biosynthesis II|g__Bacteroides.s__Bacteroides_thetaiotaomicron	3.9721946375
PWY-7222: guanosine deoxyribonucleotides de novo biosynthesis II|g__Actinomyces.s__Actinomyces_sp_HMSC035G02	3.8986354776
PWY-5971: palmitate biosynthesis (type II fatty acid synthase)	3010.4345010040
P164-PWY: purine nucleobases degradation I (anaerobic)	3005.8604685440
P164-PWY: purine nucleobases degradation I (anaerobic)|unclassified	89.3352483013
PWY-4041: &gamma;-glutamyl cycle	2964.8545916288
PWY-4041: &gamma;-glutamyl cycle|g__Bifidobacterium.s__Bifidobacterium_longum	445.3766165718
PWY-4041: &gamma;-glutamyl cycle|unclassified	134.3659084209
PWY-4041: &gamma;-glutamyl cycle|g__Streptococcus.s__Streptococcus_pneumoniae	33.7462807463
PWY-4041: &gamma;-glutamyl cycle|g__Clostridium.s__Clostridium_disporicum	31.7320100133
PWY-4041: &gamma;-glutamyl cycle|g__Streptococcus.s__Streptococcus_sp_A12	23.6922288350
PWY-4041: &gamma;-glutamyl cycle|g__Streptococcus.s__Streptococcus_parasanguinis	19.7690552901
PWY-4041: &gamma;-glutamyl cycle|g__Streptococcus.s__Streptococcus_australis	18.4891066321
PWY-4041: &gamma;-glutamyl cycle|g__Haemophilus.s__Haemophilus_sp_HMSC71H05	14.7075208914
PWY-4041: &gamma;-glutamyl cycle|g__Streptococcus.s__Streptococcus_salivarius	10.0799643183
PWY-4041: &gamma;-glutamyl cycle|g__Streptococcus.s__Streptococcus_thermophilus	5.5101212227
PWY-4041: &gamma;-glutamyl cycle|g__Streptococcus.s__Streptococcus_sp_F0442	3.7915213885
PWY-4041: &gamma;-glutamyl cycle|g__Haemophilus.s__Haemophilus_parainfluenzae	3.3351618212
PWY-4041: &gamma;-glutamyl cycle|g__Streptococcus.s__Streptococcus_equinus	1.5206937652
PWY-7456: &beta;-(1,4)-mannan degradation	2897.6089890703
PWY-7456: &beta;-(1,4)-mannan degradation|unclassified	56.7243206136
SALVADEHYPOX-PWY: adenosine nucleotides degradation II	2890.0791157623
SALVADEHYPOX-PWY: adenosine nucleotides degradation II|g__Anaerostipes.s__Anaerostipes_hadrus	549.6562837370
SALVADEHYPOX-PWY: adenosine nucleotides degradation II|g__Roseburia.s__Roseburia_intestinalis	507.2484273783
SALVADEHYPOX-PWY: adenosine nucleotides degradation II|g__Blautia.s__Ruminococcus_torques	432.3860219773
SALVADEHYPOX-PWY: adenosine nucleotides degradation II|g__Faecalibacterium.s__Faecalibacterium_prausnitzii	308.5585479149
SALVADEHYPOX-PWY: adenosine nucleotides degradation II|unclassified	194.8934314586
SALVADEHYPOX-PWY: adenosine nucleotides degradation II|g__Clostridium.s__Clostridium_disporicum	12.0794687169
SALVADEHYPOX-PWY: adenosine nucleotides degradation II|g__Blautia.s__Blautia_obeum	10.6751250922
FASYN-ELONG-PWY: fatty acid elongation -- saturated	2889.3965059911
FASYN-ELONG-PWY: fatty acid elongation -- saturated|g__Bifidobacterium.s__Bifidobacterium_longum	254.4154740034
FASYN-ELONG-PWY: fatty acid elongation -- saturated|g__Haemophilus.s__Haemophilus_parainfluenzae	9.3807345495
FASYN-ELONG-PWY: fatty acid elongation -- saturated|g__Haemophilus.s__Haemophilus_sp_HMSC71H05	6.0227054482
PWY-7197: pyrimidine deoxyribonucleotide phosphorylation	2866.1119058507
PWY-7197: pyrimidine deoxyribonucleotide phosphorylation|g__Collinsella.s__Collinsella_aerofaciens	397.9499190232
PWY-7197: pyrimidine deoxyribonucleotide phosphorylation|g__Collinsella.s__Collinsella_sp	362.4352794144
PWY-7197: pyrimidine deoxyribonucleotide phosphorylation|unclassified	154.5525823620
PWY-7197: pyrimidine deoxyribonucleotide phosphorylation|g__Sutterella.s__Sutterella_wadsworthensis	103.5482774582
PWY-7197: pyrimidine deoxyribonucleotide phosphorylation|g__Mitsuokella.s__Mitsuokella_jalaludinii	70.6228543404
PWY-7197: pyrimidine deoxyribonucleotide phosphorylation|g__Haemophilus.s__Haemophilus_sp_HMSC71H05	24.3087207536
PWY-7197: pyrimidine deoxyribonucleotide phosphorylation|g__Streptococcus.s__Streptococcus_vestibularis	18.0632212745
PWY-7197: pyrimidine deoxyribonucleotide phosphorylation|g__Streptococcus.s__Streptococcus_pneumoniae	14.7358536321
PWY-7197: pyrimidine deoxyribonucleotide phosphorylation|g__Allisonella.s__Allisonella_histaminiformans	10.5904156738
PWY-7197: pyrimidine deoxyribonucleotide phosphorylation|g__Veillonellaceae_unclassified.s__Veillonellaceae_bacterium	8.1273281409
PWY-7197: pyrimidine deoxyribonucleotide phosphorylation|g__Streptococcus.s__Streptococcus_thermophilus	7.9973342219
PWY-7197: pyrimidine deoxyribonucleotide phosphorylation|g__Actinomyces.s__Actinomyces_sp_ICM47	6.7926130333
PWY-7197: pyrimidine deoxyribonucleotide phosphorylation|g__Veillonella.s__Veillonella_sp_T11011_6	6.4759848894
PWY-7197: pyrimidine deoxyribonucleotide phosphorylation|g__Haemophilus.s__Haemophilus_parainfluenzae	4.3965706749
PWY-7664: oleate biosynthesis IV (anaerobic)	2829.1947772702
PWY-7664: oleate biosynthesis IV (anaerobic)|g__Bifidobacterium.s__Bifidobacterium_longum	250.5404095608
PWY-7664: oleate biosynthesis IV (anaerobic)|g__Haemophilus.s__Haemophilus_parainfluenzae	10.2438106132
PWY-7664: oleate biosynthesis IV (anaerobic)|g__Haemophilus.s__Haemophilus_sp_HMSC71H05	6.2246381649
PWY-6549: L-glutamine biosynthesis III	2787.3231603777
PWY-6549: L-glutamine biosynthesis III|unclassified	241.3105320789
PWY-7392: taxadiene biosynthesis (engineered)	2754.7973947621
PWY0-862: (5Z)-dodecenoate biosynthesis I	2752.7226772920
PWY0-862: (5Z)-dodecenoate biosynthesis I|g__Bifidobacterium.s__Bifidobacterium_longum	245.5536262707
PWY0-862: (5Z)-dodecenoate biosynthesis I|g__Haemophilus.s__Haemophilus_parainfluenzae	12.1163026965
PWY0-862: (5Z)-dodecenoate biosynthesis I|g__Haemophilus.s__Haemophilus_sp_HMSC71H05	7.1077133075
PWY-5989: stearate biosynthesis II (bacteria and plants)	2737.3838261497
PWY-5989: stearate biosynthesis II (bacteria and plants)|g__Haemophilus.s__Haemophilus_parainfluenzae	8.4776994434
PWY-5989: stearate biosynthesis II (bacteria and plants)|g__Haemophilus.s__Haemophilus_sp_HMSC71H05	5.9207558966
PWY3O-4107: NAD salvage pathway V (PNC V cycle)	2717.0495834459
PWY-6606: guanosine nucleotides degradation II	2707.1393908409
PWY-6606: guanosine nucleotides degradation II|g__Roseburia.s__Roseburia_intestinalis	562.8546114528
PWY-6606: guanosine nucleotides degradation II|g__Blautia.s__Ruminococcus_torques	263.0135677827
PWY-6606: guanosine nucleotides degradation II|unclassified	84.3794239731
PWY-6606: guanosine nucleotides degradation II|g__Blautia.s__Blautia_obeum	12.4186140370
PWY-6606: guanosine nucleotides degradation II|g__Clostridium.s__Clostridium_disporicum	6.8925904652
PWY-5505: L-glutamate and L-glutamine biosynthesis	2702.4479734711
PWY-5154: L-arginine biosynthesis III (via N-acetyl-L-citrulline)	2685.4462706414
PWY-5154: L-arginine biosynthesis III (via N-acetyl-L-citrulline)|g__Blautia.s__Ruminococcus_torques	709.5257483034
PWY-5154: L-arginine biosynthesis III (via N-acetyl-L-citrulline)|g__Eubacterium.s__Eubacterium_hallii	40.5435384423
BIOTIN-BIOSYNTHESIS-PWY: biotin biosynthesis I	2595.8592316933
PWY-6282: palmitoleate biosynthesis I (from (5Z)-dodec-5-enoate)	2589.4978269648
PWY-6282: palmitoleate biosynthesis I (from (5Z)-dodec-5-enoate)|g__Bifidobacterium.s__Bifidobacterium_longum	251.3912990035
PWY-6282: palmitoleate biosynthesis I (from (5Z)-dodec-5-enoate)|g__Haemophilus.s__Haemophilus_parainfluenzae	8.7253406924
PWY-6282: palmitoleate biosynthesis I (from (5Z)-dodec-5-enoate)|g__Haemophilus.s__Haemophilus_sp_HMSC71H05	5.5613685583
PWY-7356: thiamine diphosphate salvage IV (yeast)	2572.4492023092
PWY-7356: thiamine diphosphate salvage IV (yeast)|g__Bifidobacterium.s__Bifidobacterium_adolescentis	635.2021845701
PWY-7356: thiamine diphosphate salvage IV (yeast)|unclassified	296.3870027104
PWY-7356: thiamine diphosphate salvage IV (yeast)|g__Agathobaculum.s__Agathobaculum_butyriciproducens	39.6463881485
PWY-7356: thiamine diphosphate salvage IV (yeast)|g__Haemophilus.s__Haemophilus_sp_HMSC71H05	13.3988387673
PWY-7356: thiamine diphosphate salvage IV (yeast)|g__Haemophilus.s__Haemophilus_quentini	6.4601380120
PWY-7356: thiamine diphosphate salvage IV (yeast)|g__Haemophilus.s__Haemophilus_parainfluenzae	4.6479200558
PWY-7356: thiamine diphosphate salvage IV (yeast)|g__Streptococcus.s__Streptococcus_mitis	2.7235587835
PWY-7356: thiamine diphosphate salvage IV (yeast)|g__Haemophilus.s__Haemophilus_sp_C1	1.7241379310
PWY-7356: thiamine diphosphate salvage IV (yeast)|g__Streptococcus.s__Streptococcus_oralis	1.7196904557
PWY-5345: superpathway of L-methionine biosynthesis (by sulfhydrylation)	2514.1983711067
PWY-5345: superpathway of L-methionine biosynthesis (by sulfhydrylation)|unclassified	54.4839795997
CITRULBIO-PWY: L-citrulline biosynthesis	2498.4720257235
CITRULBIO-PWY: L-citrulline biosynthesis|unclassified	151.6946664721
CITRULBIO-PWY: L-citrulline biosynthesis|g__Clostridium.s__Clostridium_disporicum	21.1230607725
PWY-5913: partial TCA cycle (obligate autotrophs)	2438.6993736389
PWY-5913: partial TCA cycle (obligate autotrophs)|unclassified	119.0912900322
PWY-6519: 8-amino-7-oxononanoate biosynthesis I	2407.5965007632
PWY-6895: superpathway of thiamine diphosphate biosynthesis II	2407.5178254122
PWY-5188: tetrapyrrole biosynthesis I (from glutamate)	2391.1678304401
PWY-5188: tetrapyrrole biosynthesis I (from glutamate)|g__Anaerostipes.s__Anaerostipes_hadrus	320.1630434027
PWY-5188: tetrapyrrole biosynthesis I (from glutamate)|g__Blautia.s__Blautia_obeum	304.1086982985
PWY-5188: tetrapyrrole biosynthesis I (from glutamate)|unclassified	131.6544061838
PWY-5188: tetrapyrrole biosynthesis I (from glutamate)|g__Mitsuokella.s__Mitsuokella_jalaludinii	118.6215194660
PWY-5188: tetrapyrrole biosynthesis I (from glutamate)|g__Sutterella.s__Sutterella_wadsworthensis	108.5229670445
PWY-5188: tetrapyrrole biosynthesis I (from glutamate)|g__Firmicutes_unclassified.s__Firmicutes_bacterium_AM10_47	100.9052614407
PWY-5188: tetrapyrrole biosynthesis I (from glutamate)|g__Romboutsia.s__Romboutsia_ilealis	91.8930096795
PWY-5188: tetrapyrrole biosynthesis I (from glutamate)|g__Firmicutes_unclassified.s__Firmicutes_bacterium_CAG_41	87.1828392129
PWY-5188: tetrapyrrole biosynthesis I (from glutamate)|g__Blautia.s__Blautia_wexlerae	79.4637260427
PWY-5188: tetrapyrrole biosynthesis I (from glutamate)|g__Megasphaera.s__Megasphaera_elsdenii	71.7641651613
PWY-5188: tetrapyrrole biosynthesis I (from glutamate)|g__Eubacterium.s__Eubacterium_ramulus	58.3892488216
PWY-5188: tetrapyrrole biosynthesis I (from glutamate)|g__Intestinibacter.s__Intestinibacter_bartlettii	13.6913713103
PWY-5188: tetrapyrrole biosynthesis I (from glutamate)|g__Haemophilus.s__Haemophilus_sp_HMSC71H05	13.2273886082
PWY-5188: tetrapyrrole biosynthesis I (from glutamate)|g__Roseburia.s__Roseburia_sp_CAG_471	12.9958922916
PWY-5188: tetrapyrrole biosynthesis I (from glutamate)|g__Blautia.s__Blautia_sp_CAG_52	12.2071627933
PWY-5188: tetrapyrrole biosynthesis I (from glutamate)|g__Clostridium.s__Clostridium_disporicum	12.1070783772
PWY-5188: tetrapyrrole biosynthesis I (from glutamate)|g__Haemophilus.s__Haemophilus_parainfluenzae	7.4908398606
PWY-5188: tetrapyrrole biosynthesis I (from glutamate)|g__Streptococcus.s__Streptococcus_sp_F0442	3.8286235187
PWY-5188: tetrapyrrole biosynthesis I (from glutamate)|g__Veillonella.s__Veillonella_rogosae	2.1823623553
PWY-5188: tetrapyrrole biosynthesis I (from glutamate)|g__Veillonella.s__Veillonella_atypica	1.8357980622
PWY-5188: tetrapyrrole biosynthesis I (from glutamate)|g__Veillonella.s__Veillonella_dispar	1.3250151825
PWY4FS-7: phosphatidylglycerol biosynthesis I (plastidic)	2339.0690047416
PWY4FS-7: phosphatidylglycerol biosynthesis I (plastidic)|g__Roseburia.s__Roseburia_intestinalis	512.9473777863
PWY4FS-7: phosphatidylglycerol biosynthesis I (plastidic)|g__Fusicatenibacter.s__Fusicatenibacter_saccharivorans	410.9461873136
PWY4FS-7: phosphatidylglycerol biosynthesis I (plastidic)|g__Blautia.s__Ruminococcus_gnavus	28.4999634464
PWY4FS-7: phosphatidylglycerol biosynthesis I (plastidic)|g__Haemophilus.s__Haemophilus_sp_HMSC71H05	24.3758234224
PWY4FS-7: phosphatidylglycerol biosynthesis I (plastidic)|g__Haemophilus.s__Haemophilus_parainfluenzae	13.9255163634
PWY4FS-7: phosphatidylglycerol biosynthesis I (plastidic)|unclassified	13.2175490338
PWY4FS-7: phosphatidylglycerol biosynthesis I (plastidic)|g__Streptococcus.s__Streptococcus_salivarius	7.3451444853
PWY4FS-7: phosphatidylglycerol biosynthesis I (plastidic)|g__Streptococcus.s__Streptococcus_pneumoniae	4.1964955366
PWY4FS-8: phosphatidylglycerol biosynthesis II (non-plastidic)	2339.0057920218
PWY4FS-8: phosphatidylglycerol biosynthesis II (non-plastidic)|g__Roseburia.s__Roseburia_intestinalis	512.9473777863
PWY4FS-8: phosphatidylglycerol biosynthesis II (non-plastidic)|g__Fusicatenibacter.s__Fusicatenibacter_saccharivorans	410.9461873136
PWY4FS-8: phosphatidylglycerol biosynthesis II (non-plastidic)|g__Blautia.s__Ruminococcus_gnavus	28.4999634464
PWY4FS-8: phosphatidylglycerol biosynthesis II (non-plastidic)|g__Haemophilus.s__Haemophilus_sp_HMSC71H05	24.3758234224
PWY4FS-8: phosphatidylglycerol biosynthesis II (non-plastidic)|g__Haemophilus.s__Haemophilus_parainfluenzae	13.9255163634
PWY4FS-8: phosphatidylglycerol biosynthesis II (non-plastidic)|unclassified	13.2175490338
PWY4FS-8: phosphatidylglycerol biosynthesis II (non-plastidic)|g__Streptococcus.s__Streptococcus_salivarius	7.3451444853
PWY4FS-8: phosphatidylglycerol biosynthesis II (non-plastidic)|g__Streptococcus.s__Streptococcus_pneumoniae	4.1964955366
GLUCUROCAT-PWY: superpathway of &beta;-D-glucuronosides degradation	2282.1716305184
GLUCUROCAT-PWY: superpathway of &beta;-D-glucuronosides degradation|g__Faecalibacterium.s__Faecalibacterium_prausnitzii	504.8657461509
GLUCUROCAT-PWY: superpathway of &beta;-D-glucuronosides degradation|unclassified	216.4135196493
PWY-7345: superpathway of anaerobic sucrose degradation	2260.4618419991
PWY-7345: superpathway of anaerobic sucrose degradation|unclassified	40.1958983991
PWY-6731: starch degradation III	2252.4335469454
PWY-6731: starch degradation III|g__Fusicatenibacter.s__Fusicatenibacter_saccharivorans	296.8245193185
PWY-6731: starch degradation III|unclassified	171.3959300420
PWY-6731: starch degradation III|g__Bacteroides.s__Bacteroides_galacturonicus	160.9651001265
PWY-6731: starch degradation III|g__Lachnospira.s__Lachnospira_pectinoschiza	134.5420040587
PWY-6731: starch degradation III|g__Lactobacillus.s__Lactobacillus_rogosae	127.1759372712
PWY-6731: starch degradation III|g__Eubacterium.s__Eubacterium_ramulus	106.0420035026
PWY-6731: starch degradation III|g__Blautia.s__Blautia_wexlerae	101.1668854492
PWY-6731: starch degradation III|g__Blautia.s__Blautia_obeum	79.8389296783
PWY-6731: starch degradation III|g__Eubacterium.s__Eubacterium_hallii	77.1815198323
PWY-6731: starch degradation III|g__Coprococcus.s__Coprococcus_comes	68.8017959783
PWY-6731: starch degradation III|g__Agathobaculum.s__Agathobaculum_butyriciproducens	42.2912402526
PWY-7282: 4-amino-2-methyl-5-diphosphomethylpyrimidine biosynthesis II	2216.0979116078
PWY-7282: 4-amino-2-methyl-5-diphosphomethylpyrimidine biosynthesis II|g__Bacteroides.s__Bacteroides_ovatus	25.3506081418
PWY-7282: 4-amino-2-methyl-5-diphosphomethylpyrimidine biosynthesis II|g__Streptococcus.s__Streptococcus_salivarius	19.5398995768
PWY-7282: 4-amino-2-methyl-5-diphosphomethylpyrimidine biosynthesis II|g__Haemophilus.s__Haemophilus_sp_HMSC71H05	12.4123465518
PWY-7282: 4-amino-2-methyl-5-diphosphomethylpyrimidine biosynthesis II|g__Haemophilus.s__Haemophilus_parainfluenzae	7.5452898770
ARG+POLYAMINE-SYN: superpathway of arginine and polyamine biosynthesis	2188.3085942048
ARG+POLYAMINE-SYN: superpathway of arginine and polyamine biosynthesis|unclassified	173.2121445703
P461-PWY: hexitol fermentation to lactate, formate, ethanol and acetate	2185.2786593668
P461-PWY: hexitol fermentation to lactate, formate, ethanol and acetate|g__Anaerostipes.s__Anaerostipes_hadrus	920.4762928142
P461-PWY: hexitol fermentation to lactate, formate, ethanol and acetate|unclassified	64.5663037745
P461-PWY: hexitol fermentation to lactate, formate, ethanol and acetate|g__Streptococcus.s__Streptococcus_salivarius	14.7279576288
PWY-6147: 6-hydroxymethyl-dihydropterin diphosphate biosynthesis I	2179.5462042404
PWY-6147: 6-hydroxymethyl-dihydropterin diphosphate biosynthesis I|g__Bacteroides.s__Bacteroides_vulgatus	645.2538607955
PWY-6147: 6-hydroxymethyl-dihydropterin diphosphate biosynthesis I|g__Bacteroides.s__Bacteroides_stercoris	39.2115471412
PWY-6147: 6-hydroxymethyl-dihydropterin diphosphate biosynthesis I|g__Bacteroides.s__Bacteroides_ovatus	23.2282149071
PWY-6147: 6-hydroxymethyl-dihydropterin diphosphate biosynthesis I|g__Haemophilus.s__Haemophilus_sp_HMSC71H05	22.2428174235
PWY-6147: 6-hydroxymethyl-dihydropterin diphosphate biosynthesis I|g__Veillonella.s__Veillonella_rogosae	4.2622717909
PWY-6147: 6-hydroxymethyl-dihydropterin diphosphate biosynthesis I|g__Haemophilus.s__Haemophilus_parainfluenzae	3.3585222502
SULFATE-CYS-PWY: superpathway of sulfate assimilation and cysteine biosynthesis	2169.1417143725
SULFATE-CYS-PWY: superpathway of sulfate assimilation and cysteine biosynthesis|unclassified	52.8301652467
POLYISOPRENSYN-PWY: polyisoprenoid biosynthesis (E. coli)	2148.1514072875
POLYISOPRENSYN-PWY: polyisoprenoid biosynthesis (E. coli)|unclassified	21.8928670673
PWY0-1297: superpathway of purine deoxyribonucleosides degradation	2142.3197815645
PWY0-1297: superpathway of purine deoxyribonucleosides degradation|g__Blautia.s__Ruminococcus_torques	646.8962514203
PWY0-1297: superpathway of purine deoxyribonucleosides degradation|unclassified	483.2455780454
PWY0-1297: superpathway of purine deoxyribonucleosides degradation|g__Streptococcus.s__Streptococcus_pneumoniae	29.8419987568
PWY0-1297: superpathway of purine deoxyribonucleosides degradation|g__Streptococcus.s__Streptococcus_australis	18.2260050161
PWY0-1297: superpathway of purine deoxyribonucleosides degradation|g__Streptococcus.s__Streptococcus_salivarius	13.6174304398
PWY0-1297: superpathway of purine deoxyribonucleosides degradation|g__Streptococcus.s__Streptococcus_parasanguinis	10.1393345269
PWY0-1297: superpathway of purine deoxyribonucleosides degradation|g__Streptococcus.s__Streptococcus_sp_A12	9.3662623502
PWY-4984: urea cycle	2123.1652657043
PWY-4984: urea cycle|unclassified	129.6477082183
PWY-4984: urea cycle|g__Clostridium.s__Clostridium_disporicum	22.4194631123
PWY-4984: urea cycle|g__Coprococcus.s__Coprococcus_catus	8.8063914832
PWY-7323: superpathway of GDP-mannose-derived O-antigen building blocks biosynthesis	2065.3994469536
PWY-7323: superpathway of GDP-mannose-derived O-antigen building blocks biosynthesis|unclassified	95.2020436249
PWY-6969: TCA cycle V (2-oxoglutarate synthase)	1976.0672560343
PWY-5676: acetyl-CoA fermentation to butanoate II	1970.5024005906
PWY-5676: acetyl-CoA fermentation to butanoate II|g__Anaerostipes.s__Anaerostipes_hadrus	595.0229027257
PWY-5676: acetyl-CoA fermentation to butanoate II|g__Coprococcus.s__Coprococcus_catus	22.2288838602
PWY-5676: acetyl-CoA fermentation to butanoate II|unclassified	18.1232502175
PWY-7242: D-fructuronate degradation	1910.0340854227
PWY-7242: D-fructuronate degradation|g__Faecalibacterium.s__Faecalibacterium_prausnitzii	592.9161051136
PWY-7242: D-fructuronate degradation|unclassified	266.4753684492
PWY-1861: formaldehyde assimilation II (assimilatory RuMP Cycle)	1897.7350280537
PWY-1861: formaldehyde assimilation II (assimilatory RuMP Cycle)|g__Anaerostipes.s__Anaerostipes_hadrus	620.3806025197
PWY-1861: formaldehyde assimilation II (assimilatory RuMP Cycle)|g__Blautia.s__Blautia_obeum	19.6363296973
METH-ACETATE-PWY: methanogenesis from acetate	1895.4109647778
METH-ACETATE-PWY: methanogenesis from acetate|g__Fusicatenibacter.s__Fusicatenibacter_saccharivorans	321.1085281175
METH-ACETATE-PWY: methanogenesis from acetate|g__Blautia.s__Blautia_wexlerae	79.4045973358
METH-ACETATE-PWY: methanogenesis from acetate|g__Blautia.s__Blautia_obeum	28.0777094882
PWY-5497: purine nucleobases degradation II (anaerobic)	1839.2892280107
PWY-5497: purine nucleobases degradation II (anaerobic)|g__Roseburia.s__Roseburia_intestinalis	655.9270858529
PWY-5497: purine nucleobases degradation II (anaerobic)|unclassified	62.3717628093
ARGININE-SYN4-PWY: L-ornithine biosynthesis II	1824.4205064396
ARGININE-SYN4-PWY: L-ornithine biosynthesis II|g__Bacteroides.s__Bacteroides_vulgatus	739.9035716683
ARGININE-SYN4-PWY: L-ornithine biosynthesis II|g__Bacteroides.s__Bacteroides_massiliensis	160.6653647273
ARGININE-SYN4-PWY: L-ornithine biosynthesis II|g__Bacteroides.s__Bacteroides_stercoris	109.5169413221
ARGININE-SYN4-PWY: L-ornithine biosynthesis II|g__Bacteroides.s__Bacteroides_ovatus	25.9131966364
ARGININE-SYN4-PWY: L-ornithine biosynthesis II|g__Bacteroides.s__Bacteroides_sp_D2	3.1033356321
ARGININE-SYN4-PWY: L-ornithine biosynthesis II|g__Bacteroides.s__Bacteroides_dorei	1.6701606545
FOLSYN-PWY: superpathway of tetrahydrofolate biosynthesis and salvage	1803.5675413934
PWY-6284: superpathway of unsaturated fatty acids biosynthesis (E. coli)	1795.9939063529
PWY0-1298: superpathway of pyrimidine deoxyribonucleosides degradation	1744.3948647200
PWY0-1298: superpathway of pyrimidine deoxyribonucleosides degradation|unclassified	39.0717427493
PWY0-1298: superpathway of pyrimidine deoxyribonucleosides degradation|g__Mycobacteroides.s__Mycobacteroides_abscessus	2.2050716648
PWY-6292: superpathway of L-cysteine biosynthesis (mammalian)	1624.5165975752
GALACTUROCAT-PWY: D-galacturonate degradation I	1614.4287046189
GALACTUROCAT-PWY: D-galacturonate degradation I|g__Faecalibacterium.s__Faecalibacterium_prausnitzii	703.4856479902
GALACTUROCAT-PWY: D-galacturonate degradation I|unclassified	288.2336427879
GALACT-GLUCUROCAT-PWY: superpathway of hexuronide and hexuronate degradation	1560.7228721996
GALACT-GLUCUROCAT-PWY: superpathway of hexuronide and hexuronate degradation|unclassified	182.8376681278
PWY-5030: L-histidine degradation III	1528.4645099095
PWY-5030: L-histidine degradation III|g__Bacteroides.s__Bacteroides_vulgatus	670.6694549374
PWY-5030: L-histidine degradation III|g__Bacteroides.s__Bacteroides_massiliensis	161.2293873115
PWY-5030: L-histidine degradation III|g__Bacteroides.s__Bacteroides_stercoris	113.8378849797
PWY-5030: L-histidine degradation III|g__Bacteroides.s__Bacteroides_ovatus	31.9369143934
PWY-5030: L-histidine degradation III|g__Streptococcus.s__Streptococcus_parasanguinis	18.2863450586
PWY-5030: L-histidine degradation III|g__Streptococcus.s__Streptococcus_sp_F0442	17.6626960292
PWY-5030: L-histidine degradation III|g__Streptococcus.s__Streptococcus_australis	13.7052897303
PWY-5030: L-histidine degradation III|g__Bacteroides.s__Bacteroides_sp_D2	8.1104646060
PWY-5030: L-histidine degradation III|g__Bacteroides.s__Bacteroides_thetaiotaomicron	1.5913712315
PWY-6590: superpathway of Clostridium acetobutylicum acidogenic fermentation	1476.6284092815
PWY-6590: superpathway of Clostridium acetobutylicum acidogenic fermentation|unclassified	30.1151985331
GLYCOLYSIS-E-D: superpathway of glycolysis and the Entner-Doudoroff pathway	1458.0591801469
GLYCOLYSIS-E-D: superpathway of glycolysis and the Entner-Doudoroff pathway|unclassified	20.1017452952
PWY-6305: superpathway of putrescine biosynthesis	1457.6525632353
PWY-6305: superpathway of putrescine biosynthesis|g__Mitsuokella.s__Mitsuokella_jalaludinii	113.2505990943
PWY-6305: superpathway of putrescine biosynthesis|unclassified	87.7298094184
PWY-6305: superpathway of putrescine biosynthesis|g__Clostridium.s__Clostridium_disporicum	24.4310185909
PPGPPMET-PWY: ppGpp metabolism	1436.9412257005
PPGPPMET-PWY: ppGpp metabolism|unclassified	40.1834471250
PPGPPMET-PWY: ppGpp metabolism|g__Haemophilus.s__Haemophilus_sp_HMSC71H05	26.0263069828
PPGPPMET-PWY: ppGpp metabolism|g__Haemophilus.s__Haemophilus_parainfluenzae	7.4329453067
PWY-6507: 4-deoxy-L-threo-hex-4-enopyranuronate degradation	1422.4906366511
PWY-6507: 4-deoxy-L-threo-hex-4-enopyranuronate degradation|g__Faecalibacterium.s__Faecalibacterium_prausnitzii	598.3099280549
PWY-6507: 4-deoxy-L-threo-hex-4-enopyranuronate degradation|unclassified	255.0019950234
POLYAMSYN-PWY: superpathway of polyamine biosynthesis I	1391.8925477167
POLYAMSYN-PWY: superpathway of polyamine biosynthesis I|unclassified	110.4742331528
PWY-6859: all-trans-farnesol biosynthesis	1367.9737626900
PWY-6859: all-trans-farnesol biosynthesis|unclassified	11.2616523951
HISDEG-PWY: L-histidine degradation I	1354.1275522670
HISDEG-PWY: L-histidine degradation I|g__Bacteroides.s__Bacteroides_vulgatus	640.5731595433
HISDEG-PWY: L-histidine degradation I|g__Bacteroides.s__Bacteroides_massiliensis	157.5014498218
HISDEG-PWY: L-histidine degradation I|g__Bacteroides.s__Bacteroides_stercoris	110.3955500268
HISDEG-PWY: L-histidine degradation I|g__Firmicutes_unclassified.s__Firmicutes_bacterium_AM10_47	108.0443097036
HISDEG-PWY: L-histidine degradation I|g__Bacteroides.s__Bacteroides_ovatus	36.5128694576
HISDEG-PWY: L-histidine degradation I|g__Blautia.s__Blautia_hansenii	21.1611248397
HISDEG-PWY: L-histidine degradation I|g__Streptococcus.s__Streptococcus_australis	17.8496935687
HISDEG-PWY: L-histidine degradation I|g__Streptococcus.s__Streptococcus_sp_F0442	16.5609304232
HISDEG-PWY: L-histidine degradation I|g__Streptococcus.s__Streptococcus_parasanguinis	15.6649054950
HISDEG-PWY: L-histidine degradation I|g__Bacteroides.s__Bacteroides_dorei	9.6527612376
HISDEG-PWY: L-histidine degradation I|g__Bacteroides.s__Bacteroides_sp_D2	6.5673820027
HISDEG-PWY: L-histidine degradation I|g__Porphyromonas.s__Porphyromonas_sp_31_2	3.1302986827
HISDEG-PWY: L-histidine degradation I|g__Parabacteroides.s__Parabacteroides_distasonis	2.6452110658
HISDEG-PWY: L-histidine degradation I|g__Bacteroides.s__Bacteroides_thetaiotaomicron	1.2214983713
HISDEG-PWY: L-histidine degradation I|g__Streptococcus.s__Streptococcus_sanguinis	0.9352532003
HISDEG-PWY: L-histidine degradation I|g__Streptococcus.s__Streptococcus_salivarius	0.8694392117
HISDEG-PWY: L-histidine degradation I|g__Bacteroides.s__Bacteroides_faecis	0.6512536633
PWY-6902: chitin degradation II (Vibrio)	1329.2399586182
PWY-6902: chitin degradation II (Vibrio)|g__Fusicatenibacter.s__Fusicatenibacter_saccharivorans	540.0717128706
PWY-6902: chitin degradation II (Vibrio)|g__Bacteroides.s__Bacteroides_vulgatus	292.9287136246
PWY-6902: chitin degradation II (Vibrio)|g__Bacteroides.s__Bacteroides_stercoris	112.8432858813
PWY-6902: chitin degradation II (Vibrio)|g__Bifidobacterium.s__Bifidobacterium_pseudocatenulatum	30.3922114501
PWY-6902: chitin degradation II (Vibrio)|g__Bifidobacterium.s__Bifidobacterium_breve	16.2045372704
PWY-6902: chitin degradation II (Vibrio)|unclassified	13.5592471456
PWY-6902: chitin degradation II (Vibrio)|g__Eubacterium.s__Eubacterium_ramulus	12.5884917145
PWY-6612: superpathway of tetrahydrofolate biosynthesis	1262.8076221955
P441-PWY: superpathway of N-acetylneuraminate degradation	1213.6784271218
P441-PWY: superpathway of N-acetylneuraminate degradation|unclassified	44.1925124929
PWY-7209: superpathway of pyrimidine ribonucleosides degradation	1168.0581443066
PWY-821: superpathway of sulfur amino acid biosynthesis (Saccharomyces cerevisiae)	1162.6335710443
CENTFERM-PWY: pyruvate fermentation to butanoate	1150.7847292076
CENTFERM-PWY: pyruvate fermentation to butanoate|unclassified	24.2887578634
PWY1ZNC-1: assimilatory sulfate reduction IV	1110.0893749390
PWY1ZNC-1: assimilatory sulfate reduction IV|unclassified	44.5381825052
PWY1ZNC-1: assimilatory sulfate reduction IV|g__Eubacterium.s__Eubacterium_hallii	35.3201328666
SO4ASSIM-PWY: assimilatory sulfate reduction I	1110.0893749390
SO4ASSIM-PWY: assimilatory sulfate reduction I|unclassified	24.4686823382
PWY-5690: TCA cycle II (plants and fungi)	1037.0973336235
PYRIDNUCSAL-PWY: NAD salvage pathway I (PNC VI cycle)	1009.8659071989
PWY0-845: superpathway of pyridoxal 5'-phosphate biosynthesis and salvage	980.0961840429
P185-PWY: formaldehyde assimilation III (dihydroxyacetone cycle)	979.9194364316
P185-PWY: formaldehyde assimilation III (dihydroxyacetone cycle)|unclassified	67.4615193063
PWY-5367: petroselinate biosynthesis	949.8016829182
PWY-5367: petroselinate biosynthesis|g__Blautia.s__Ruminococcus_torques	757.4544450947
PWY-5367: petroselinate biosynthesis|g__Mycobacteroides.s__Mycobacteroides_abscessus	2.3787105407
PWY0-1479: tRNA processing	945.0567573249
PWY0-1479: tRNA processing|unclassified	33.8742625329
PWY0-1479: tRNA processing|g__Haemophilus.s__Haemophilus_sp_HMSC71H05	11.5667078694
PWY0-1479: tRNA processing|g__Haemophilus.s__Haemophilus_parainfluenzae	6.8137481376
GOLPDLCAT-PWY: superpathway of glycerol degradation to 1,3-propanediol	884.9215990119
GOLPDLCAT-PWY: superpathway of glycerol degradation to 1,3-propanediol|g__Anaerostipes.s__Anaerostipes_hadrus	389.3643272465
GOLPDLCAT-PWY: superpathway of glycerol degradation to 1,3-propanediol|g__Blautia.s__Ruminococcus_torques	306.7580775310
GOLPDLCAT-PWY: superpathway of glycerol degradation to 1,3-propanediol|unclassified	99.6775780818
GOLPDLCAT-PWY: superpathway of glycerol degradation to 1,3-propanediol|g__Eubacterium.s__Eubacterium_hallii	34.4060595432
PWY-7761: NAD salvage pathway II (PNC IV cycle)	819.6954502610
PWY-7761: NAD salvage pathway II (PNC IV cycle)|unclassified	25.5909372872
PWY66-399: gluconeogenesis III	753.7744987481
PYRIDOXSYN-PWY: pyridoxal 5'-phosphate biosynthesis I	731.5454642967
PYRIDOXSYN-PWY: pyridoxal 5'-phosphate biosynthesis I|g__Bacteroides.s__Bacteroides_stercoris	108.0392423340
PWY-6285: superpathway of fatty acids biosynthesis (E. coli)	715.7168593887
PWY0-781: aspartate superpathway	665.3217090434
FASYN-INITIAL-PWY: superpathway of fatty acid biosynthesis initiation (E. coli)	663.0975434832
FUC-RHAMCAT-PWY: superpathway of fucose and rhamnose degradation	649.1078650667
PWY-1269: CMP-3-deoxy-D-manno-octulosonate biosynthesis	645.4602723164
PWY-1269: CMP-3-deoxy-D-manno-octulosonate biosynthesis|g__Mitsuokella.s__Mitsuokella_jalaludinii	164.6280758581
PWY-1269: CMP-3-deoxy-D-manno-octulosonate biosynthesis|g__Megasphaera.s__Megasphaera_elsdenii	154.4237678433
PWY-1269: CMP-3-deoxy-D-manno-octulosonate biosynthesis|g__Bacteroides.s__Bacteroides_ovatus	26.8520088151
PWY-1269: CMP-3-deoxy-D-manno-octulosonate biosynthesis|g__Haemophilus.s__Haemophilus_sp_HMSC71H05	15.1410192974
PWY-1269: CMP-3-deoxy-D-manno-octulosonate biosynthesis|g__Haemophilus.s__Haemophilus_parainfluenzae	14.1208293695
PWY-1269: CMP-3-deoxy-D-manno-octulosonate biosynthesis|g__Bacteroides.s__Bacteroides_thetaiotaomicron	2.4581348902
POLYAMINSYN3-PWY: superpathway of polyamine biosynthesis II	640.7939167315
POLYAMINSYN3-PWY: superpathway of polyamine biosynthesis II|unclassified	68.6765403341
PWY-5005: biotin biosynthesis II	630.6550484660
PWY-5005: biotin biosynthesis II|g__Blautia.s__Ruminococcus_torques	330.3842948550
PWY-5005: biotin biosynthesis II|unclassified	9.0916464666
P4-PWY: superpathway of L-lysine, L-threonine and L-methionine biosynthesis I	630.1942584597
PWY-5994: palmitate biosynthesis (type I fatty acid synthase)	600.1581900614
PWY-7196: superpathway of pyrimidine ribonucleosides salvage	546.7047427790
GLYCOCAT-PWY: glycogen degradation I	546.3437497546
GLYCOCAT-PWY: glycogen degradation I|unclassified	278.7902539898
GLYCOCAT-PWY: glycogen degradation I|g__Bifidobacterium.s__Bifidobacterium_longum	22.7105926164
GLYCOCAT-PWY: glycogen degradation I|g__Coprococcus.s__Coprococcus_catus	17.3024475905
GLYCOCAT-PWY: glycogen degradation I|g__Streptococcus.s__Streptococcus_australis	12.1227329239
GLYCOCAT-PWY: glycogen degradation I|g__Streptococcus.s__Streptococcus_sp_A12	11.0494219698
GLYCOCAT-PWY: glycogen degradation I|g__Bifidobacterium.s__Bifidobacterium_breve	2.9011025320
PWY-5838: superpathway of menaquinol-8 biosynthesis I	538.9514418994
HEMESYN2-PWY: heme b biosynthesis II (oxygen-independent)	526.3352680237
HEMESYN2-PWY: heme b biosynthesis II (oxygen-independent)|g__Sutterella.s__Sutterella_wadsworthensis	121.8525698971
HEMESYN2-PWY: heme b biosynthesis II (oxygen-independent)|g__Haemophilus.s__Haemophilus_parainfluenzae	20.2655755423
HEMESYN2-PWY: heme b biosynthesis II (oxygen-independent)|g__Haemophilus.s__Haemophilus_sp_HMSC71H05	12.9873058105
HEMESYN2-PWY: heme b biosynthesis II (oxygen-independent)|g__Veillonella.s__Veillonella_rogosae	6.7330621406
PWY-7383: anaerobic energy metabolism (invertebrates, cytosol)	517.9990321766
PWY-7211: superpathway of pyrimidine deoxyribonucleotides de novo biosynthesis	509.9549668723
PWY-7211: superpathway of pyrimidine deoxyribonucleotides de novo biosynthesis|unclassified	29.8220122219
PWY-5897: superpathway of menaquinol-11 biosynthesis	489.7717072052
PWY-5898: superpathway of menaquinol-12 biosynthesis	489.7717072052
PWY-5899: superpathway of menaquinol-13 biosynthesis	489.7717072052
PWY-5845: superpathway of menaquinol-9 biosynthesis	483.9606258416
PWY-5840: superpathway of menaquinol-7 biosynthesis	474.2481596775
NAGLIPASYN-PWY: lipid IVA biosynthesis (E. coli)	395.4099113183
NAGLIPASYN-PWY: lipid IVA biosynthesis (E. coli)|g__Sutterella.s__Sutterella_wadsworthensis	85.7766631646
NAGLIPASYN-PWY: lipid IVA biosynthesis (E. coli)|g__Bacteroides.s__Bacteroides_stercoris	79.1974473716
NAGLIPASYN-PWY: lipid IVA biosynthesis (E. coli)|g__Haemophilus.s__Haemophilus_parainfluenzae	11.8140275168
PWY-8073: lipid IVA biosynthesis (P. putida)	395.4099113183
PWY-8073: lipid IVA biosynthesis (P. putida)|g__Sutterella.s__Sutterella_wadsworthensis	85.7766631646
PWY-8073: lipid IVA biosynthesis (P. putida)|g__Bacteroides.s__Bacteroides_stercoris	79.1974473716
PWY-8073: lipid IVA biosynthesis (P. putida)|g__Haemophilus.s__Haemophilus_parainfluenzae	11.8140275168
PWY0-1261: anhydromuropeptides recycling I	392.4225702003
PWY0-1261: anhydromuropeptides recycling I|g__Haemophilus.s__Haemophilus_sp_HMSC71H05	15.1610783643
PWY0-1261: anhydromuropeptides recycling I|g__Haemophilus.s__Haemophilus_parainfluenzae	7.4444248258
PWY-7013: (S)-propane-1,2-diol degradation	391.4628294850
PWY-7013: (S)-propane-1,2-diol degradation|g__Eubacterium.s__Eubacterium_hallii	111.4701043392
PWY-7013: (S)-propane-1,2-diol degradation|unclassified	9.5866396693
PWY-7013: (S)-propane-1,2-diol degradation|g__Streptococcus.s__Streptococcus_sanguinis	3.9300451955
PWY-7992: superpathway of menaquinol-8 biosynthesis III	387.3966856594
PWY-5861: superpathway of demethylmenaquinol-8 biosynthesis I	377.0122785784
PWY-8131: 5'-deoxyadenosine degradation II	355.5241221531
PWY-8131: 5'-deoxyadenosine degradation II|unclassified	45.0335082185
PWY-8131: 5'-deoxyadenosine degradation II|g__Blautia.s__Blautia_obeum	23.4769613532
PWY-6607: guanosine nucleotides degradation I	337.6926570613
PWY-6607: guanosine nucleotides degradation I|g__Blautia.s__Blautia_obeum	8.0151142154
PWY-6595: superpathway of guanosine nucleotides degradation (plants)	337.3405277714
PWY-6595: superpathway of guanosine nucleotides degradation (plants)|g__Blautia.s__Blautia_obeum	8.9246252722
PWY-5862: superpathway of demethylmenaquinol-9 biosynthesis	336.8503752939
PWY0-1241: ADP-L-glycero-&beta;-D-manno-heptose biosynthesis	330.0699644484
PWY0-1241: ADP-L-glycero-&beta;-D-manno-heptose biosynthesis|g__Megasphaera.s__Megasphaera_elsdenii	165.8995003698
PWY0-1241: ADP-L-glycero-&beta;-D-manno-heptose biosynthesis|g__Haemophilus.s__Haemophilus_sp_HMSC71H05	17.2068178395
PWY0-1241: ADP-L-glycero-&beta;-D-manno-heptose biosynthesis|g__Haemophilus.s__Haemophilus_parainfluenzae	6.6252351309
PWY0-1241: ADP-L-glycero-&beta;-D-manno-heptose biosynthesis|g__Veillonella.s__Veillonella_rogosae	3.8881760566
PWY0-1241: ADP-L-glycero-&beta;-D-manno-heptose biosynthesis|g__Veillonella.s__Veillonella_sp_T11011_6	1.9655375745
PWY0-1241: ADP-L-glycero-&beta;-D-manno-heptose biosynthesis|g__Veillonella.s__Veillonella_dispar	1.8382352941
PRPP-PWY: superpathway of histidine, purine, and pyrimidine biosynthesis	321.7722933099
FUCCAT-PWY: fucose degradation	321.5417848347
MET-SAM-PWY: superpathway of S-adenosyl-L-methionine biosynthesis	318.2511930805
PWY-5347: superpathway of L-methionine biosynthesis (transsulfuration)	317.2544027400
GLUDEG-I-PWY: GABA shunt	304.6252346429
PWY-7210: pyrimidine deoxyribonucleotides biosynthesis from CTP	296.0710365453
PWY-7883: anhydromuropeptides recycling II	284.1219290059
METSYN-PWY: superpathway of L-homoserine and L-methionine biosynthesis	279.3451647791
PWY-5981: CDP-diacylglycerol biosynthesis III	279.0593646432
PWY-5981: CDP-diacylglycerol biosynthesis III|g__Streptococcus.s__Streptococcus_equinus	14.5548031097
PWY-5981: CDP-diacylglycerol biosynthesis III|g__Streptococcus.s__Streptococcus_pneumoniae	14.1388168083
PWY-5981: CDP-diacylglycerol biosynthesis III|g__Streptococcus.s__Streptococcus_salivarius	12.3530625109
PWY-5981: CDP-diacylglycerol biosynthesis III|g__Streptococcus.s__Streptococcus_thermophilus	7.2628234226
PWY-5981: CDP-diacylglycerol biosynthesis III|g__Streptococcus.s__Streptococcus_vestibularis	2.5517436915
DENOVOPURINE2-PWY: superpathway of purine nucleotides de novo biosynthesis II	273.8366098416
DENOVOPURINE2-PWY: superpathway of purine nucleotides de novo biosynthesis II|g__Haemophilus.s__Haemophilus_sp_HMSC71H05	12.0877592598
DENOVOPURINE2-PWY: superpathway of purine nucleotides de novo biosynthesis II|g__Haemophilus.s__Haemophilus_parainfluenzae	5.0718031378
PWY-6545: pyrimidine deoxyribonucleotides de novo biosynthesis III	270.4258331203
PWY-6545: pyrimidine deoxyribonucleotides de novo biosynthesis III|unclassified	17.0847984060
PWY-7184: pyrimidine deoxyribonucleotides de novo biosynthesis I	270.3107578539
PWY-7184: pyrimidine deoxyribonucleotides de novo biosynthesis I|unclassified	17.1528731497
P108-PWY: pyruvate fermentation to propanoate I	232.4087911203
PWY-6807: xyloglucan degradation II (exoglucanase)	229.6094760061
PWY-7312: dTDP-&beta;-D-fucofuranose biosynthesis	208.1646029458
PWY-7312: dTDP-&beta;-D-fucofuranose biosynthesis|g__Bacteroides.s__Bacteroides_stercoris	105.2025872847
P621-PWY: nylon-6 oligomer degradation	207.4360682158
PWY-7185: UTP and CTP dephosphorylation I	188.0420127406
PWY-7185: UTP and CTP dephosphorylation I|g__Faecalibacterium.s__Faecalibacterium_prausnitzii	145.9397193244
PWY-5837: 2-carboxy-1,4-naphthoquinol biosynthesis	179.3148807256
PWY-5837: 2-carboxy-1,4-naphthoquinol biosynthesis|g__Haemophilus.s__Haemophilus_parainfluenzae	9.4707667890
PWY0-1415: superpathway of heme b biosynthesis from uroporphyrinogen-III	163.6126812519
PWY0-1415: superpathway of heme b biosynthesis from uroporphyrinogen-III|g__Haemophilus.s__Haemophilus_parainfluenzae	14.1494178525
PWY-7371: 1,4-dihydroxy-6-naphthoate biosynthesis II	162.1673754087
PWY-7371: 1,4-dihydroxy-6-naphthoate biosynthesis II|g__Mitsuokella.s__Mitsuokella_jalaludinii	106.4840361816
HOMOSER-METSYN-PWY: L-methionine biosynthesis I	161.0139980129
HEME-BIOSYNTHESIS-II-1: heme b biosynthesis V (aerobic)	156.1341872919
HEME-BIOSYNTHESIS-II-1: heme b biosynthesis V (aerobic)|g__Haemophilus.s__Haemophilus_parainfluenzae	11.1880660629
PWY-5189: tetrapyrrole biosynthesis II (from glycine)	154.8781216020
PWY-5189: tetrapyrrole biosynthesis II (from glycine)|g__Romboutsia.s__Romboutsia_ilealis	81.0617217627
PWY-5918: superpathway of heme b biosynthesis from glutamate	144.2385892059
P42-PWY: incomplete reductive TCA cycle	142.8115700642
PWY-5910: superpathway of geranylgeranyldiphosphate biosynthesis I (via mevalonate)	125.7799725551
PWY0-166: superpathway of pyrimidine deoxyribonucleotides de novo biosynthesis (E. coli)	120.7898363654
PWY0-166: superpathway of pyrimidine deoxyribonucleotides de novo biosynthesis (E. coli)|unclassified	19.1736333323
PWY0-1477: ethanolamine utilization	118.9887426014
PWY0-1477: ethanolamine utilization|unclassified	62.2743690424
PWY0-1477: ethanolamine utilization|g__Coprococcus.s__Coprococcus_catus	15.3955365393
PWY0-1477: ethanolamine utilization|g__Streptococcus.s__Streptococcus_sp_F0442	11.4961388202
PWY0-1477: ethanolamine utilization|g__Streptococcus.s__Streptococcus_parasanguinis	1.6005309415
PWY0-1477: ethanolamine utilization|g__Streptococcus.s__Streptococcus_australis	1.5951696714
P122-PWY: heterolactic fermentation	117.3092621933
PWY-5136: fatty acid &beta;-oxidation II (plant peroxisome)	112.7708711324
PWY-5136: fatty acid &beta;-oxidation II (plant peroxisome)|unclassified	31.3448408629
PWY-5136: fatty acid &beta;-oxidation II (plant peroxisome)|g__Coprococcus.s__Coprococcus_catus	26.9849558387
P125-PWY: superpathway of (R,R)-butanediol biosynthesis	111.3678014235
P125-PWY: superpathway of (R,R)-butanediol biosynthesis|g__Streptococcus.s__Streptococcus_sp_A12	19.7806109986
P125-PWY: superpathway of (R,R)-butanediol biosynthesis|g__Streptococcus.s__Streptococcus_thermophilus	12.7297770429
P125-PWY: superpathway of (R,R)-butanediol biosynthesis|g__Streptococcus.s__Streptococcus_australis	11.7519042437
P125-PWY: superpathway of (R,R)-butanediol biosynthesis|g__Streptococcus.s__Streptococcus_parasanguinis	4.4262258136
PWY-6922: L-N&delta;-acetylornithine biosynthesis	103.5207413702
PWY-6531: mannitol cycle	100.1676777757
PWY-6531: mannitol cycle|unclassified	10.4559113138
PWY-822: fructan biosynthesis	98.3113334551
PWY-822: fructan biosynthesis|g__Streptococcus.s__Streptococcus_equinus	54.5691355199
PWY-822: fructan biosynthesis|g__Streptococcus.s__Streptococcus_pneumoniae	26.4396957624
PWY-822: fructan biosynthesis|g__Streptococcus.s__Streptococcus_salivarius	9.3659942363
PWY-822: fructan biosynthesis|g__Streptococcus.s__Streptococcus_thermophilus	7.9365079365
PWY490-3: nitrate reduction VI (assimilatory)	93.3748340089
PWY-5265: peptidoglycan biosynthesis II (staphylococci)	92.6924933450
PWY-922: mevalonate pathway I (eukaryotes and bacteria)	90.6429468207
PWY4LZ-257: superpathway of fermentation (Chlamydomonas reinhardtii)	86.3801536871
PWY4LZ-257: superpathway of fermentation (Chlamydomonas reinhardtii)|unclassified	31.6371764309
PWY-5130: 2-oxobutanoate degradation I	78.2796101635
PWY-5130: 2-oxobutanoate degradation I|g__Veillonella.s__Veillonella_tobetsuensis	4.2344681837
PWY-5130: 2-oxobutanoate degradation I|g__Veillonella.s__Veillonella_atypica	1.2890335471
NAD-BIOSYNTHESIS-II: NAD salvage pathway III (to nicotinamide riboside)	78.2580859253
PWY-7187: pyrimidine deoxyribonucleotides de novo biosynthesis II	77.1368963711
PWY-7187: pyrimidine deoxyribonucleotides de novo biosynthesis II|g__Haemophilus.s__Haemophilus_sp_HMSC71H05	17.6630419199
PWY-7187: pyrimidine deoxyribonucleotides de novo biosynthesis II|g__Haemophilus.s__Haemophilus_parainfluenzae	6.4662134052
HEME-BIOSYNTHESIS-II: heme b biosynthesis I (aerobic)	72.9231410943
HEME-BIOSYNTHESIS-II: heme b biosynthesis I (aerobic)|g__Veillonella.s__Veillonella_rogosae	8.1182179548
HEME-BIOSYNTHESIS-II: heme b biosynthesis I (aerobic)|g__Actinomyces.s__Actinomyces_sp_HMSC035G02	4.1394233031
HEME-BIOSYNTHESIS-II: heme b biosynthesis I (aerobic)|g__Actinomyces.s__Actinomyces_odontolyticus	1.1626792257
P161-PWY: acetylene degradation (anaerobic)	69.2978224830
P161-PWY: acetylene degradation (anaerobic)|unclassified	35.3828519294
PWY-7858: (5Z)-dodecenoate biosynthesis II	69.0131698935
PWY-7858: (5Z)-dodecenoate biosynthesis II|g__Haemophilus.s__Haemophilus_parainfluenzae	8.9654046486
PWY-7858: (5Z)-dodecenoate biosynthesis II|g__Haemophilus.s__Haemophilus_sp_HMSC71H05	5.5427933589
PWY-6588: pyruvate fermentation to acetone	62.7015435941
PWY-6588: pyruvate fermentation to acetone|g__Coprococcus.s__Coprococcus_catus	22.5330939197
HEXITOLDEGSUPER-PWY: superpathway of hexitol degradation (bacteria)	62.5643450473
PWY66-389: phytol degradation	58.2148463617
GLYOXYLATE-BYPASS: glyoxylate cycle	52.1331098899
GLYOXYLATE-BYPASS: glyoxylate cycle|unclassified	14.4847896817
PWY-7434: terminal O-glycans residues modification (via type 2 precursor disaccharide)	51.1253384786
PWY-7434: terminal O-glycans residues modification (via type 2 precursor disaccharide)|g__Streptococcus.s__Streptococcus_australis	38.2165605096
PWY-7434: terminal O-glycans residues modification (via type 2 precursor disaccharide)|g__Streptococcus.s__Streptococcus_parasanguinis	10.3270223752
PWY-7434: terminal O-glycans residues modification (via type 2 precursor disaccharide)|g__Streptococcus.s__Streptococcus_sp_F0442	2.5817555938
PWY-7315: dTDP-N-acetylthomosamine biosynthesis	48.0919550969
PWY-7315: dTDP-N-acetylthomosamine biosynthesis|unclassified	47.4896380696
PWY-6435: 4-hydroxybenzoate biosynthesis III (plants)	47.0884666208
METHGLYUT-PWY: superpathway of methylglyoxal degradation	45.6937345276
RUMP-PWY: formaldehyde oxidation I	31.3379193275
PWY-561: superpathway of glyoxylate cycle and fatty acid degradation	30.9195051192
PWY-8190: L-glutamate degradation XI (reductive Stickland reaction)	25.3642613044
P221-PWY: octane oxidation	22.7457434500
PWY1G-0: mycothiol biosynthesis	19.1221085857
GALACTITOLCAT-PWY: galactitol degradation	18.3095963684
GALACTARDEG-PWY: D-galactarate degradation I	14.3412367925
GLUCARGALACTSUPER-PWY: superpathway of D-glucarate and D-galactarate degradation	14.3412367925
GLUCARDEG-PWY: D-glucarate degradation I	13.6740694484
PWY-7118: chitin deacetylation	11.9591841953
PWY-7118: chitin deacetylation|unclassified	5.3326304085
PWY-6961: L-ascorbate degradation II (bacterial, aerobic)	9.0025256661
PWY0-461: L-lysine degradation I	7.7699269332
PWY0-301: L-ascorbate degradation I (bacterial, anaerobic)	7.5651056208
PWY0-301: L-ascorbate degradation I (bacterial, anaerobic)|unclassified	7.4289581316
PWY-5675: nitrate reduction V (assimilatory)	7.1579572924
