## Supplementary Materials for IBD Functional Microbiome Analysis (Datasets, Figures, and Scripts) for "NETWORK-BASED FUNCTIONAL FRAGILITY REVEALS SYSTEM-LEVEL REORGANIZATION OF THE GUT MICROBIOME IN INFLAMMATORY BOWEL DISEASE": UC_06.tsv

# Pathway	humann_Abundance
UNMAPPED	3127049.9941032715
UNINTEGRATED	16861471.5790904984
UNINTEGRATED|g__Bifidobacterium.s__Bifidobacterium_adolescentis	3477684.6859533517
UNINTEGRATED|g__Bacteroides.s__Bacteroides_vulgatus	1533181.7217657701
UNINTEGRATED|g__Faecalibacterium.s__Faecalibacterium_prausnitzii	1296940.4659988177
UNINTEGRATED|g__Bacteroides.s__Bacteroides_caccae	762469.7029259800
UNINTEGRATED|g__Bacteroides.s__Bacteroides_stercoris	754816.1411728634
UNINTEGRATED|unclassified	667536.9249660909
UNINTEGRATED|g__Bacteroides.s__Bacteroides_xylanisolvens	580851.0599274124
UNINTEGRATED|g__Bacteroides.s__Bacteroides_ovatus	354982.4285063379
UNINTEGRATED|g__Bacteroides.s__Bacteroides_uniformis	346712.1468953612
UNINTEGRATED|g__Bacteroides.s__Bacteroides_fragilis	325094.0825432549
UNINTEGRATED|g__Alistipes.s__Alistipes_putredinis	309599.5504095468
UNINTEGRATED|g__Flavonifractor.s__Flavonifractor_plautii	276993.9823325648
UNINTEGRATED|g__Clostridioides.s__Clostridioides_difficile	210663.8096580514
UNINTEGRATED|g__Bacteroides.s__Bacteroides_thetaiotaomicron	177318.5374993485
UNINTEGRATED|g__Bacteroides.s__Bacteroides_sp_D2	172495.4644795026
UNINTEGRATED|g__Blautia.s__Blautia_sp_CAG_257	160968.1155419889
UNINTEGRATED|g__Blautia.s__Blautia_hansenii	134019.0666155428
UNINTEGRATED|g__Blautia.s__Ruminococcus_gnavus	133057.6213280084
UNINTEGRATED|g__Bacteroides.s__Bacteroides_dorei	117639.3056654856
UNINTEGRATED|g__Catenibacterium.s__Catenibacterium_mitsuokai	114018.0496438563
UNINTEGRATED|g__Megasphaera.s__Megasphaera_elsdenii	113239.5610118718
UNINTEGRATED|g__Bifidobacterium.s__Bifidobacterium_breve	110262.1602956015
UNINTEGRATED|g__Erysipelatoclostridium.s__Erysipelatoclostridium_ramosum	99527.8898525456
UNINTEGRATED|g__Bacteroides.s__Bacteroides_cellulosilyticus	92081.5623436404
UNINTEGRATED|g__Tyzzerella.s__Tyzzerella_nexilis	90567.6896472303
UNINTEGRATED|g__Bifidobacterium.s__Bifidobacterium_ruminantium	88322.1324658176
UNINTEGRATED|g__Sutterella.s__Sutterella_wadsworthensis	87752.0742759180
UNINTEGRATED|g__Parabacteroides.s__Parabacteroides_distasonis	86724.0415644228
UNINTEGRATED|g__Porphyromonas.s__Porphyromonas_sp_31_2	66691.7403325721
UNINTEGRATED|g__Sellimonas.s__Sellimonas_intestinalis	55493.7457886116
UNINTEGRATED|g__Lachnoclostridium.s__Clostridium_saccharolyticum	52922.4319804599
UNINTEGRATED|g__Hungatella.s__Hungatella_hathewayi	48073.0220696610
UNINTEGRATED|g__Prevotella.s__Prevotella_sp_CAG_386	47516.2246599419
UNINTEGRATED|g__Erysipelatoclostridium.s__Clostridium_innocuum	45962.8529077947
UNINTEGRATED|g__Blautia.s__Blautia_producta	38740.9766439806
UNINTEGRATED|g__Bifidobacterium.s__Bifidobacterium_bifidum	33741.1884705428
UNINTEGRATED|g__Proteobacteria_unclassified.s__Proteobacteria_bacterium_CAG_139	33168.4615765806
UNINTEGRATED|g__Lachnoclostridium.s__Clostridium_bolteae	32236.9982672125
UNINTEGRATED|g__Bifidobacterium.s__Bifidobacterium_longum	29526.2015010222
UNINTEGRATED|g__Dorea.s__Dorea_longicatena	26882.0182596302
UNINTEGRATED|g__Ruthenibacterium.s__Ruthenibacterium_lactatiformans	26511.0945825372
UNINTEGRATED|g__Eggerthella.s__Eggerthella_lenta	26505.3574606988
UNINTEGRATED|g__Blautia.s__Blautia_sp_N6H1_15	25805.9559423589
UNINTEGRATED|g__Holdemania.s__Holdemania_filiformis	21512.0365661475
UNINTEGRATED|g__Bacteroides.s__Bacteroides_faecis	20583.7842357656
UNINTEGRATED|g__Butyricicoccus.s__Butyricicoccus_pullicaecorum	18926.8377958710
UNINTEGRATED|g__Bacteroides.s__Bacteroides_intestinalis	18075.8110535702
UNINTEGRATED|g__Eisenbergiella.s__Eisenbergiella_massiliensis	15531.3381047622
UNINTEGRATED|g__Lachnoclostridium.s__Clostridium_asparagiforme	14015.2943046446
UNINTEGRATED|g__Bacteroides.s__Bacteroides_sp_43_108	13398.1239849740
UNINTEGRATED|g__Anaerostipes.s__Anaerostipes_caccae	12947.3471709808
UNINTEGRATED|g__Butyricimonas.s__Butyricimonas_virosa	12513.3101009745
UNINTEGRATED|g__Acidaminococcus.s__Acidaminococcus_fermentans	12282.7934795342
UNINTEGRATED|g__Lachnoclostridium.s__Lachnoclostridium_sp_An118	12250.7582507196
UNINTEGRATED|g__Bacteroides.s__Bacteroides_caecimuris	9926.0765891514
UNINTEGRATED|g__Bilophila.s__Bilophila_wadsworthia	9825.4361575315
UNINTEGRATED|g__Firmicutes_unclassified.s__Firmicutes_bacterium_CAG_94	9222.0995451042
UNINTEGRATED|g__Lachnoclostridium.s__Clostridium_aldenense	9111.8303822974
UNINTEGRATED|g__Ruminococcaceae_unclassified.s__Ruminococcaceae_bacterium_D16	6287.0473623248
UNINTEGRATED|g__Lachnoclostridium.s__Clostridium_lavalense	6121.4754046518
UNINTEGRATED|g__Bacteroides.s__Bacteroides_nordii	5299.0351018435
UNINTEGRATED|g__Butyricimonas.s__Butyricimonas_sp	3780.2643750514
UNINTEGRATED|g__Blautia.s__Blautia_coccoides	3521.9255556444
UNINTEGRATED|g__Lawsonibacter.s__Lawsonibacter_asaccharolyticus	3168.3758036834
UNINTEGRATED|g__Fusobacterium.s__Fusobacterium_varium	3135.5941058948
UNINTEGRATED|g__Streptococcus.s__Streptococcus_mitis	3092.7417786659
UNINTEGRATED|g__Gordonibacter.s__Gordonibacter_urolithinfaciens	2839.5099986516
UNINTEGRATED|g__Lachnoclostridium.s__Clostridium_clostridioforme	2472.1336555313
UNINTEGRATED|g__Parasutterella.s__Parasutterella_excrementihominis	2340.8952926344
UNINTEGRATED|g__Streptococcus.s__Streptococcus_infantis	1938.1644059475
UNINTEGRATED|g__Lachnoclostridium.s__Clostridium_citroniae	1806.6497851280
UNINTEGRATED|g__Streptococcus.s__Streptococcus_salivarius	1670.9225820456
UNINTEGRATED|g__Faecalicatena.s__Faecalicatena_contorta	1628.8189384383
UNINTEGRATED|g__Streptococcus.s__Streptococcus_oralis	1442.0886664088
UNINTEGRATED|g__Pseudoflavonifractor.s__Pseudoflavonifractor_sp_An184	1300.7678141764
UNINTEGRATED|g__Mycobacteroides.s__Mycobacteroides_abscessus	1209.9239301281
UNINTEGRATED|g__Streptococcus.s__Streptococcus_pseudopneumoniae	1078.6513497855
UNINTEGRATED|g__Firmicutes_unclassified.s__Firmicutes_bacterium_CAG_424	858.0006977159
UNINTEGRATED|g__Streptococcus.s__Streptococcus_sp_M334	831.5986154954
UNINTEGRATED|g__Streptococcus.s__Streptococcus_sp_HMSC070B10	714.6674177989
UNINTEGRATED|g__Streptococcus.s__Streptococcus_pneumoniae	668.3210218915
UNINTEGRATED|g__Streptococcus.s__Streptococcus_sp_A12	358.8656600740
UNINTEGRATED|g__Streptococcus.s__Streptococcus_sp_F0442	251.7262927853
UNINTEGRATED|g__Streptococcus.s__Streptococcus_sp_SK643	235.0092101116
UNINTEGRATED|g__Streptococcus.s__Streptococcus_sp_oral_taxon_058	205.0672545955
UNINTEGRATED|g__Streptococcus.s__Streptococcus_australis	190.8783187842
UNINTEGRATED|g__Streptococcus.s__Streptococcus_sp_HMSC071D03	154.9265640586
UNINTEGRATED|g__Streptococcus.s__Streptococcus_sp_HMSC034E03	140.8480610812
UNINTEGRATED|g__Streptococcus.s__Streptococcus_sp_NLAE_zl_C503	96.8163903897
UNINTEGRATED|g__Streptococcus.s__Streptococcus_peroris	88.1051728907
UNINTEGRATED|g__Streptococcus.s__Streptococcus_sp_HPH0090	69.0968746832
UNINTEGRATED|g__Bifidobacterium.s__Bifidobacterium_moukalabense	24.3603890274
UNINTEGRATED|g__Streptococcus.s__Streptococcus_sp_DD10	22.9918578334
PWY-7238: sucrose biosynthesis II	13403.5223983934
PWY-7238: sucrose biosynthesis II|g__Bifidobacterium.s__Bifidobacterium_adolescentis	4305.5030777505
PWY-7238: sucrose biosynthesis II|g__Faecalibacterium.s__Faecalibacterium_prausnitzii	1550.0308947971
PWY-7238: sucrose biosynthesis II|g__Bacteroides.s__Bacteroides_stercoris	598.0096330519
PWY-7238: sucrose biosynthesis II|unclassified	591.9609854937
PWY-7238: sucrose biosynthesis II|g__Blautia.s__Blautia_sp_CAG_257	478.1725719953
PWY-7238: sucrose biosynthesis II|g__Bifidobacterium.s__Bifidobacterium_ruminantium	341.6865402215
PWY-7238: sucrose biosynthesis II|g__Blautia.s__Blautia_hansenii	211.9330162935
PWY-7238: sucrose biosynthesis II|g__Bacteroides.s__Bacteroides_uniformis	185.5704853128
PWY-7238: sucrose biosynthesis II|g__Bifidobacterium.s__Bifidobacterium_breve	185.1986084238
PWY-7238: sucrose biosynthesis II|g__Flavonifractor.s__Flavonifractor_plautii	142.7364855212
PWY-7238: sucrose biosynthesis II|g__Blautia.s__Ruminococcus_gnavus	110.2378000707
PWY-7238: sucrose biosynthesis II|g__Megasphaera.s__Megasphaera_elsdenii	97.2171923623
PWY-7238: sucrose biosynthesis II|g__Clostridioides.s__Clostridioides_difficile	87.7971987149
PWY-7238: sucrose biosynthesis II|g__Sellimonas.s__Sellimonas_intestinalis	87.0922784292
PWY-7238: sucrose biosynthesis II|g__Erysipelatoclostridium.s__Erysipelatoclostridium_ramosum	86.4258161565
PWY-7238: sucrose biosynthesis II|g__Tyzzerella.s__Tyzzerella_nexilis	82.7012012342
PWY-7238: sucrose biosynthesis II|g__Catenibacterium.s__Catenibacterium_mitsuokai	82.4302907714
PWY-7238: sucrose biosynthesis II|g__Hungatella.s__Hungatella_hathewayi	79.1507241557
PWY-7238: sucrose biosynthesis II|g__Bacteroides.s__Bacteroides_thetaiotaomicron	58.7950273831
PWY-7238: sucrose biosynthesis II|g__Ruthenibacterium.s__Ruthenibacterium_lactatiformans	48.6027857467
PWY-7238: sucrose biosynthesis II|g__Bifidobacterium.s__Bifidobacterium_bifidum	48.1843469772
PWY-7238: sucrose biosynthesis II|g__Lachnoclostridium.s__Clostridium_saccharolyticum	42.3513696860
PWY-7238: sucrose biosynthesis II|g__Erysipelatoclostridium.s__Clostridium_innocuum	36.4701671865
PWY-7238: sucrose biosynthesis II|g__Lachnoclostridium.s__Lachnoclostridium_sp_An118	28.8498056182
PWY-7238: sucrose biosynthesis II|g__Butyricicoccus.s__Butyricicoccus_pullicaecorum	25.8874311353
PWY-7238: sucrose biosynthesis II|g__Blautia.s__Blautia_producta	21.8838333181
PWY-7238: sucrose biosynthesis II|g__Acidaminococcus.s__Acidaminococcus_fermentans	18.6995800921
PWY-7238: sucrose biosynthesis II|g__Lachnoclostridium.s__Clostridium_lavalense	18.2824799480
PWY-7238: sucrose biosynthesis II|g__Firmicutes_unclassified.s__Firmicutes_bacterium_CAG_94	15.1755582180
PWY-7238: sucrose biosynthesis II|g__Bacteroides.s__Bacteroides_cellulosilyticus	14.7230071928
PWY-7238: sucrose biosynthesis II|g__Eisenbergiella.s__Eisenbergiella_massiliensis	12.2344430528
PWY-7238: sucrose biosynthesis II|g__Dorea.s__Dorea_longicatena	11.6598038750
PWY-7238: sucrose biosynthesis II|g__Lachnoclostridium.s__Clostridium_bolteae	10.9616918138
PWY-7238: sucrose biosynthesis II|g__Bifidobacterium.s__Bifidobacterium_longum	8.8232241491
PWY-7238: sucrose biosynthesis II|g__Lachnoclostridium.s__Clostridium_aldenense	8.1909837240
PWY-7238: sucrose biosynthesis II|g__Anaerostipes.s__Anaerostipes_caccae	6.5090362188
PWY-7238: sucrose biosynthesis II|g__Lachnoclostridium.s__Clostridium_asparagiforme	6.1515165854
PWY-7238: sucrose biosynthesis II|g__Streptococcus.s__Streptococcus_sp_M334	5.1627610714
PWY-7238: sucrose biosynthesis II|g__Streptococcus.s__Streptococcus_mitis	3.9728286401
PWY-7238: sucrose biosynthesis II|g__Streptococcus.s__Streptococcus_sp_HMSC070B10	2.2995113538
PWY-7238: sucrose biosynthesis II|g__Streptococcus.s__Streptococcus_sp_HMSC034E03	2.2813325218
PWY-7238: sucrose biosynthesis II|g__Streptococcus.s__Streptococcus_sp_HMSC071D03	2.1764101324
PWY-7238: sucrose biosynthesis II|g__Streptococcus.s__Streptococcus_sp_SK643	1.9301914106
PWY-7238: sucrose biosynthesis II|g__Streptococcus.s__Streptococcus_pseudopneumoniae	1.9128078425
PWY-7238: sucrose biosynthesis II|g__Streptococcus.s__Streptococcus_peroris	1.4410952324
PWY-7238: sucrose biosynthesis II|g__Streptococcus.s__Streptococcus_pneumoniae	1.3233348037
PWY-7238: sucrose biosynthesis II|g__Streptococcus.s__Streptococcus_sp_HPH0090	0.9650957053
PWY-7238: sucrose biosynthesis II|g__Mycobacteroides.s__Mycobacteroides_abscessus	0.7156915369
PWY-7238: sucrose biosynthesis II|g__Streptococcus.s__Streptococcus_oralis	0.7156915369
PWY-7238: sucrose biosynthesis II|g__Streptococcus.s__Streptococcus_sp_NLAE_zl_C503	0.7156915369
BRANCHED-CHAIN-AA-SYN-PWY: superpathway of branched chain amino acid biosynthesis	13067.6336628948
BRANCHED-CHAIN-AA-SYN-PWY: superpathway of branched chain amino acid biosynthesis|g__Bifidobacterium.s__Bifidobacterium_adolescentis	3582.6848295421
BRANCHED-CHAIN-AA-SYN-PWY: superpathway of branched chain amino acid biosynthesis|g__Bacteroides.s__Bacteroides_caccae	662.2771181390
BRANCHED-CHAIN-AA-SYN-PWY: superpathway of branched chain amino acid biosynthesis|g__Bacteroides.s__Bacteroides_stercoris	506.4940849503
BRANCHED-CHAIN-AA-SYN-PWY: superpathway of branched chain amino acid biosynthesis|g__Bacteroides.s__Bacteroides_xylanisolvens	404.7012787437
BRANCHED-CHAIN-AA-SYN-PWY: superpathway of branched chain amino acid biosynthesis|g__Bacteroides.s__Bacteroides_sp_D2	247.9821777488
BRANCHED-CHAIN-AA-SYN-PWY: superpathway of branched chain amino acid biosynthesis|g__Flavonifractor.s__Flavonifractor_plautii	216.8036974285
BRANCHED-CHAIN-AA-SYN-PWY: superpathway of branched chain amino acid biosynthesis|g__Megasphaera.s__Megasphaera_elsdenii	173.5742664395
BRANCHED-CHAIN-AA-SYN-PWY: superpathway of branched chain amino acid biosynthesis|g__Blautia.s__Blautia_hansenii	158.9169276351
BRANCHED-CHAIN-AA-SYN-PWY: superpathway of branched chain amino acid biosynthesis|g__Bifidobacterium.s__Bifidobacterium_breve	127.2777938936
BRANCHED-CHAIN-AA-SYN-PWY: superpathway of branched chain amino acid biosynthesis|unclassified	119.9668031321
BRANCHED-CHAIN-AA-SYN-PWY: superpathway of branched chain amino acid biosynthesis|g__Catenibacterium.s__Catenibacterium_mitsuokai	117.2368934759
BRANCHED-CHAIN-AA-SYN-PWY: superpathway of branched chain amino acid biosynthesis|g__Blautia.s__Ruminococcus_gnavus	75.0786691861
BRANCHED-CHAIN-AA-SYN-PWY: superpathway of branched chain amino acid biosynthesis|g__Porphyromonas.s__Porphyromonas_sp_31_2	68.3990872421
BRANCHED-CHAIN-AA-SYN-PWY: superpathway of branched chain amino acid biosynthesis|g__Bacteroides.s__Bacteroides_ovatus	67.5791395748
BRANCHED-CHAIN-AA-SYN-PWY: superpathway of branched chain amino acid biosynthesis|g__Clostridioides.s__Clostridioides_difficile	64.3332811769
BRANCHED-CHAIN-AA-SYN-PWY: superpathway of branched chain amino acid biosynthesis|g__Bacteroides.s__Bacteroides_thetaiotaomicron	53.3633024299
BRANCHED-CHAIN-AA-SYN-PWY: superpathway of branched chain amino acid biosynthesis|g__Bacteroides.s__Bacteroides_fragilis	48.7204089703
BRANCHED-CHAIN-AA-SYN-PWY: superpathway of branched chain amino acid biosynthesis|g__Lachnoclostridium.s__Clostridium_saccharolyticum	36.9687605286
BRANCHED-CHAIN-AA-SYN-PWY: superpathway of branched chain amino acid biosynthesis|g__Parabacteroides.s__Parabacteroides_distasonis	31.0865572662
BRANCHED-CHAIN-AA-SYN-PWY: superpathway of branched chain amino acid biosynthesis|g__Erysipelatoclostridium.s__Clostridium_innocuum	28.9044810618
BRANCHED-CHAIN-AA-SYN-PWY: superpathway of branched chain amino acid biosynthesis|g__Ruthenibacterium.s__Ruthenibacterium_lactatiformans	27.5627363237
BRANCHED-CHAIN-AA-SYN-PWY: superpathway of branched chain amino acid biosynthesis|g__Bacteroides.s__Bacteroides_caecimuris	25.4134623165
BRANCHED-CHAIN-AA-SYN-PWY: superpathway of branched chain amino acid biosynthesis|g__Butyricicoccus.s__Butyricicoccus_pullicaecorum	20.2814521034
BRANCHED-CHAIN-AA-SYN-PWY: superpathway of branched chain amino acid biosynthesis|g__Hungatella.s__Hungatella_hathewayi	19.8222891996
BRANCHED-CHAIN-AA-SYN-PWY: superpathway of branched chain amino acid biosynthesis|g__Eggerthella.s__Eggerthella_lenta	19.2210755948
BRANCHED-CHAIN-AA-SYN-PWY: superpathway of branched chain amino acid biosynthesis|g__Acidaminococcus.s__Acidaminococcus_fermentans	12.5377578571
BRANCHED-CHAIN-AA-SYN-PWY: superpathway of branched chain amino acid biosynthesis|g__Bifidobacterium.s__Bifidobacterium_ruminantium	6.5308140808
BRANCHED-CHAIN-AA-SYN-PWY: superpathway of branched chain amino acid biosynthesis|g__Bacteroides.s__Bacteroides_cellulosilyticus	5.0878003810
BRANCHED-CHAIN-AA-SYN-PWY: superpathway of branched chain amino acid biosynthesis|g__Streptococcus.s__Streptococcus_sp_M334	2.5878222736
BRANCHED-CHAIN-AA-SYN-PWY: superpathway of branched chain amino acid biosynthesis|g__Streptococcus.s__Streptococcus_mitis	2.4258000120
VALSYN-PWY: L-valine biosynthesis	12919.2765500516
VALSYN-PWY: L-valine biosynthesis|g__Bifidobacterium.s__Bifidobacterium_adolescentis	3386.8804968984
VALSYN-PWY: L-valine biosynthesis|g__Bifidobacterium.s__Bifidobacterium_ruminantium	1675.6355500396
VALSYN-PWY: L-valine biosynthesis|g__Faecalibacterium.s__Faecalibacterium_prausnitzii	1326.2233490450
VALSYN-PWY: L-valine biosynthesis|g__Bacteroides.s__Bacteroides_vulgatus	1069.6801143566
VALSYN-PWY: L-valine biosynthesis|g__Bacteroides.s__Bacteroides_caccae	622.3292121421
VALSYN-PWY: L-valine biosynthesis|g__Bacteroides.s__Bacteroides_stercoris	551.6904099190
VALSYN-PWY: L-valine biosynthesis|unclassified	420.6625460218
VALSYN-PWY: L-valine biosynthesis|g__Bacteroides.s__Bacteroides_xylanisolvens	395.1213900115
VALSYN-PWY: L-valine biosynthesis|g__Bacteroides.s__Bacteroides_sp_D2	297.0215771354
VALSYN-PWY: L-valine biosynthesis|g__Flavonifractor.s__Flavonifractor_plautii	280.4689066995
VALSYN-PWY: L-valine biosynthesis|g__Megasphaera.s__Megasphaera_elsdenii	221.6082217496
VALSYN-PWY: L-valine biosynthesis|g__Bacteroides.s__Bacteroides_ovatus	211.8924472521
VALSYN-PWY: L-valine biosynthesis|g__Blautia.s__Blautia_sp_CAG_257	192.7139352539
VALSYN-PWY: L-valine biosynthesis|g__Blautia.s__Blautia_hansenii	161.8071827004
VALSYN-PWY: L-valine biosynthesis|g__Catenibacterium.s__Catenibacterium_mitsuokai	129.1702634623
VALSYN-PWY: L-valine biosynthesis|g__Bacteroides.s__Bacteroides_uniformis	125.8077936921
VALSYN-PWY: L-valine biosynthesis|g__Bifidobacterium.s__Bifidobacterium_breve	124.7744643950
VALSYN-PWY: L-valine biosynthesis|g__Erysipelatoclostridium.s__Erysipelatoclostridium_ramosum	112.2004434369
VALSYN-PWY: L-valine biosynthesis|g__Tyzzerella.s__Tyzzerella_nexilis	85.5963205040
VALSYN-PWY: L-valine biosynthesis|g__Blautia.s__Ruminococcus_gnavus	77.4420222142
VALSYN-PWY: L-valine biosynthesis|g__Prevotella.s__Prevotella_sp_CAG_386	76.6364983163
VALSYN-PWY: L-valine biosynthesis|g__Clostridioides.s__Clostridioides_difficile	76.1665105873
VALSYN-PWY: L-valine biosynthesis|g__Porphyromonas.s__Porphyromonas_sp_31_2	72.2054585299
VALSYN-PWY: L-valine biosynthesis|g__Bacteroides.s__Bacteroides_fragilis	68.7191573384
VALSYN-PWY: L-valine biosynthesis|g__Bacteroides.s__Bacteroides_thetaiotaomicron	54.4372062611
VALSYN-PWY: L-valine biosynthesis|g__Sellimonas.s__Sellimonas_intestinalis	53.1246541364
VALSYN-PWY: L-valine biosynthesis|g__Parabacteroides.s__Parabacteroides_distasonis	48.5471387713
VALSYN-PWY: L-valine biosynthesis|g__Lachnoclostridium.s__Clostridium_saccharolyticum	43.4646793611
VALSYN-PWY: L-valine biosynthesis|g__Proteobacteria_unclassified.s__Proteobacteria_bacterium_CAG_139	40.7095297348
VALSYN-PWY: L-valine biosynthesis|g__Erysipelatoclostridium.s__Clostridium_innocuum	39.7744651838
VALSYN-PWY: L-valine biosynthesis|g__Ruthenibacterium.s__Ruthenibacterium_lactatiformans	30.8759792838
VALSYN-PWY: L-valine biosynthesis|g__Acidaminococcus.s__Acidaminococcus_fermentans	30.8323172688
VALSYN-PWY: L-valine biosynthesis|g__Hungatella.s__Hungatella_hathewayi	26.5572575778
VALSYN-PWY: L-valine biosynthesis|g__Lachnoclostridium.s__Clostridium_bolteae	24.2815926616
VALSYN-PWY: L-valine biosynthesis|g__Butyricicoccus.s__Butyricicoccus_pullicaecorum	21.8861533798
VALSYN-PWY: L-valine biosynthesis|g__Blautia.s__Blautia_producta	20.5135954207
VALSYN-PWY: L-valine biosynthesis|g__Bacteroides.s__Bacteroides_caecimuris	19.3193640692
VALSYN-PWY: L-valine biosynthesis|g__Lachnoclostridium.s__Lachnoclostridium_sp_An118	19.0732492309
VALSYN-PWY: L-valine biosynthesis|g__Eggerthella.s__Eggerthella_lenta	17.9442782937
VALSYN-PWY: L-valine biosynthesis|g__Bilophila.s__Bilophila_wadsworthia	11.6074612115
VALSYN-PWY: L-valine biosynthesis|g__Bacteroides.s__Bacteroides_cellulosilyticus	10.7738990588
VALSYN-PWY: L-valine biosynthesis|g__Eisenbergiella.s__Eisenbergiella_massiliensis	10.0682258163
VALSYN-PWY: L-valine biosynthesis|g__Anaerostipes.s__Anaerostipes_caccae	9.9022156207
VALSYN-PWY: L-valine biosynthesis|g__Lachnoclostridium.s__Clostridium_aldenense	8.1079553804
VALSYN-PWY: L-valine biosynthesis|g__Lachnoclostridium.s__Clostridium_lavalense	7.7075202341
VALSYN-PWY: L-valine biosynthesis|g__Dorea.s__Dorea_longicatena	6.6851345049
VALSYN-PWY: L-valine biosynthesis|g__Streptococcus.s__Streptococcus_sp_M334	5.8654352365
VALSYN-PWY: L-valine biosynthesis|g__Lawsonibacter.s__Lawsonibacter_asaccharolyticus	5.1436838063
VALSYN-PWY: L-valine biosynthesis|g__Pseudoflavonifractor.s__Pseudoflavonifractor_sp_An184	4.4058639952
VALSYN-PWY: L-valine biosynthesis|g__Gordonibacter.s__Gordonibacter_urolithinfaciens	4.2938931298
VALSYN-PWY: L-valine biosynthesis|g__Firmicutes_unclassified.s__Firmicutes_bacterium_CAG_424	3.7128271036
VALSYN-PWY: L-valine biosynthesis|g__Bifidobacterium.s__Bifidobacterium_longum	3.2000974982
VALSYN-PWY: L-valine biosynthesis|g__Streptococcus.s__Streptococcus_mitis	2.8343585947
VALSYN-PWY: L-valine biosynthesis|g__Streptococcus.s__Streptococcus_pneumoniae	2.4370123349
VALSYN-PWY: L-valine biosynthesis|g__Blautia.s__Blautia_coccoides	2.1388753971
VALSYN-PWY: L-valine biosynthesis|g__Streptococcus.s__Streptococcus_sp_A12	1.7769002962
VALSYN-PWY: L-valine biosynthesis|g__Lachnoclostridium.s__Clostridium_citroniae	1.6925801400
VALSYN-PWY: L-valine biosynthesis|g__Streptococcus.s__Streptococcus_sp_HMSC070B10	1.6868006832
VALSYN-PWY: L-valine biosynthesis|g__Ruminococcaceae_unclassified.s__Ruminococcaceae_bacterium_D16	1.5814964911
VALSYN-PWY: L-valine biosynthesis|g__Streptococcus.s__Streptococcus_pseudopneumoniae	1.4367246613
VALSYN-PWY: L-valine biosynthesis|g__Streptococcus.s__Streptococcus_australis	1.1631288165
VALSYN-PWY: L-valine biosynthesis|g__Bacteroides.s__Bacteroides_intestinalis	1.0856289863
VALSYN-PWY: L-valine biosynthesis|g__Streptococcus.s__Streptococcus_oralis	0.9523485596
PWY-7221: guanosine ribonucleotides de novo biosynthesis	12849.2307021441
PWY-7221: guanosine ribonucleotides de novo biosynthesis|g__Bifidobacterium.s__Bifidobacterium_adolescentis	4725.0122819829
PWY-7221: guanosine ribonucleotides de novo biosynthesis|g__Bacteroides.s__Bacteroides_vulgatus	1400.5964975310
PWY-7221: guanosine ribonucleotides de novo biosynthesis|g__Faecalibacterium.s__Faecalibacterium_prausnitzii	996.9873260133
PWY-7221: guanosine ribonucleotides de novo biosynthesis|g__Bacteroides.s__Bacteroides_xylanisolvens	675.5455609190
PWY-7221: guanosine ribonucleotides de novo biosynthesis|g__Bacteroides.s__Bacteroides_caccae	617.2430062522
PWY-7221: guanosine ribonucleotides de novo biosynthesis|g__Bacteroides.s__Bacteroides_stercoris	501.9705546553
PWY-7221: guanosine ribonucleotides de novo biosynthesis|unclassified	310.1946048301
PWY-7221: guanosine ribonucleotides de novo biosynthesis|g__Alistipes.s__Alistipes_putredinis	297.7732989978
PWY-7221: guanosine ribonucleotides de novo biosynthesis|g__Blautia.s__Blautia_sp_CAG_257	210.9681077117
PWY-7221: guanosine ribonucleotides de novo biosynthesis|g__Catenibacterium.s__Catenibacterium_mitsuokai	196.2902794893
PWY-7221: guanosine ribonucleotides de novo biosynthesis|g__Flavonifractor.s__Flavonifractor_plautii	156.3369668777
PWY-7221: guanosine ribonucleotides de novo biosynthesis|g__Bifidobacterium.s__Bifidobacterium_breve	130.9423999384
PWY-7221: guanosine ribonucleotides de novo biosynthesis|g__Bacteroides.s__Bacteroides_sp_D2	124.0531091400
PWY-7221: guanosine ribonucleotides de novo biosynthesis|g__Porphyromonas.s__Porphyromonas_sp_31_2	106.6451077533
PWY-7221: guanosine ribonucleotides de novo biosynthesis|g__Bacteroides.s__Bacteroides_ovatus	106.2961186874
PWY-7221: guanosine ribonucleotides de novo biosynthesis|g__Sutterella.s__Sutterella_wadsworthensis	103.4355837534
PWY-7221: guanosine ribonucleotides de novo biosynthesis|g__Bacteroides.s__Bacteroides_fragilis	97.6363644176
PWY-7221: guanosine ribonucleotides de novo biosynthesis|g__Megasphaera.s__Megasphaera_elsdenii	97.1511068500
PWY-7221: guanosine ribonucleotides de novo biosynthesis|g__Blautia.s__Blautia_hansenii	96.9342894605
PWY-7221: guanosine ribonucleotides de novo biosynthesis|g__Clostridioides.s__Clostridioides_difficile	95.9705197176
PWY-7221: guanosine ribonucleotides de novo biosynthesis|g__Prevotella.s__Prevotella_sp_CAG_386	71.4760334913
PWY-7221: guanosine ribonucleotides de novo biosynthesis|g__Erysipelatoclostridium.s__Erysipelatoclostridium_ramosum	68.5947703933
PWY-7221: guanosine ribonucleotides de novo biosynthesis|g__Tyzzerella.s__Tyzzerella_nexilis	66.5477467641
PWY-7221: guanosine ribonucleotides de novo biosynthesis|g__Blautia.s__Ruminococcus_gnavus	64.3790070707
PWY-7221: guanosine ribonucleotides de novo biosynthesis|g__Proteobacteria_unclassified.s__Proteobacteria_bacterium_CAG_139	54.3049663090
PWY-7221: guanosine ribonucleotides de novo biosynthesis|g__Sellimonas.s__Sellimonas_intestinalis	49.0659309942
PWY-7221: guanosine ribonucleotides de novo biosynthesis|g__Hungatella.s__Hungatella_hathewayi	48.8706684117
PWY-7221: guanosine ribonucleotides de novo biosynthesis|g__Bacteroides.s__Bacteroides_thetaiotaomicron	39.2633069982
PWY-7221: guanosine ribonucleotides de novo biosynthesis|g__Erysipelatoclostridium.s__Clostridium_innocuum	37.0676248819
PWY-7221: guanosine ribonucleotides de novo biosynthesis|g__Bacteroides.s__Bacteroides_cellulosilyticus	35.7915882817
PWY-7221: guanosine ribonucleotides de novo biosynthesis|g__Lachnoclostridium.s__Clostridium_saccharolyticum	35.3008820763
PWY-7221: guanosine ribonucleotides de novo biosynthesis|g__Parabacteroides.s__Parabacteroides_distasonis	30.5971849229
PWY-7221: guanosine ribonucleotides de novo biosynthesis|g__Eggerthella.s__Eggerthella_lenta	28.4551062540
PWY-7221: guanosine ribonucleotides de novo biosynthesis|g__Blautia.s__Blautia_producta	22.2938165708
PWY-7221: guanosine ribonucleotides de novo biosynthesis|g__Ruthenibacterium.s__Ruthenibacterium_lactatiformans	20.5558336712
PWY-7221: guanosine ribonucleotides de novo biosynthesis|g__Acidaminococcus.s__Acidaminococcus_fermentans	20.3783197321
PWY-7221: guanosine ribonucleotides de novo biosynthesis|g__Butyricicoccus.s__Butyricicoccus_pullicaecorum	12.3873707806
PWY-7221: guanosine ribonucleotides de novo biosynthesis|g__Firmicutes_unclassified.s__Firmicutes_bacterium_CAG_94	10.4939088241
PWY-7221: guanosine ribonucleotides de novo biosynthesis|g__Bilophila.s__Bilophila_wadsworthia	9.3681365389
PWY-7221: guanosine ribonucleotides de novo biosynthesis|g__Anaerostipes.s__Anaerostipes_caccae	9.3436609101
PWY-7221: guanosine ribonucleotides de novo biosynthesis|g__Dorea.s__Dorea_longicatena	8.4241655407
PWY-7221: guanosine ribonucleotides de novo biosynthesis|g__Lachnoclostridium.s__Clostridium_lavalense	7.6319666757
PWY-7221: guanosine ribonucleotides de novo biosynthesis|g__Lachnoclostridium.s__Clostridium_bolteae	6.5150995401
PWY-7221: guanosine ribonucleotides de novo biosynthesis|g__Lachnoclostridium.s__Clostridium_aldenense	5.1397630509
PWY-7221: guanosine ribonucleotides de novo biosynthesis|g__Streptococcus.s__Streptococcus_sp_A12	5.1164525929
PWY-7221: guanosine ribonucleotides de novo biosynthesis|g__Bacteroides.s__Bacteroides_dorei	4.2846141951
PWY-7221: guanosine ribonucleotides de novo biosynthesis|g__Lachnoclostridium.s__Clostridium_asparagiforme	3.1528750279
PWY-7221: guanosine ribonucleotides de novo biosynthesis|g__Streptococcus.s__Streptococcus_oralis	2.3449382860
PWY-7221: guanosine ribonucleotides de novo biosynthesis|g__Streptococcus.s__Streptococcus_sp_HMSC070B10	2.2870226413
PWY-7221: guanosine ribonucleotides de novo biosynthesis|g__Bacteroides.s__Bacteroides_uniformis	1.4966905459
PWY-7221: guanosine ribonucleotides de novo biosynthesis|g__Streptococcus.s__Streptococcus_mitis	1.2341349934
ILEUSYN-PWY: L-isoleucine biosynthesis I (from threonine)	12745.7934554762
ILEUSYN-PWY: L-isoleucine biosynthesis I (from threonine)|g__Bifidobacterium.s__Bifidobacterium_adolescentis	3294.5710524761
ILEUSYN-PWY: L-isoleucine biosynthesis I (from threonine)|g__Bacteroides.s__Bacteroides_caccae	620.5356385197
ILEUSYN-PWY: L-isoleucine biosynthesis I (from threonine)|g__Bacteroides.s__Bacteroides_stercoris	488.1002374827
ILEUSYN-PWY: L-isoleucine biosynthesis I (from threonine)|g__Bacteroides.s__Bacteroides_xylanisolvens	385.2290795323
ILEUSYN-PWY: L-isoleucine biosynthesis I (from threonine)|g__Bacteroides.s__Bacteroides_sp_D2	292.9861444765
ILEUSYN-PWY: L-isoleucine biosynthesis I (from threonine)|g__Flavonifractor.s__Flavonifractor_plautii	249.2491333208
ILEUSYN-PWY: L-isoleucine biosynthesis I (from threonine)|g__Megasphaera.s__Megasphaera_elsdenii	208.4624356567
ILEUSYN-PWY: L-isoleucine biosynthesis I (from threonine)|g__Blautia.s__Blautia_hansenii	161.3965397883
ILEUSYN-PWY: L-isoleucine biosynthesis I (from threonine)|g__Bifidobacterium.s__Bifidobacterium_breve	121.1410832673
ILEUSYN-PWY: L-isoleucine biosynthesis I (from threonine)|unclassified	119.9457846009
ILEUSYN-PWY: L-isoleucine biosynthesis I (from threonine)|g__Catenibacterium.s__Catenibacterium_mitsuokai	103.2190670728
ILEUSYN-PWY: L-isoleucine biosynthesis I (from threonine)|g__Blautia.s__Ruminococcus_gnavus	77.1077420496
ILEUSYN-PWY: L-isoleucine biosynthesis I (from threonine)|g__Bacteroides.s__Bacteroides_ovatus	70.9668130233
ILEUSYN-PWY: L-isoleucine biosynthesis I (from threonine)|g__Clostridioides.s__Clostridioides_difficile	67.1755805332
ILEUSYN-PWY: L-isoleucine biosynthesis I (from threonine)|g__Porphyromonas.s__Porphyromonas_sp_31_2	58.0161977702
ILEUSYN-PWY: L-isoleucine biosynthesis I (from threonine)|g__Bacteroides.s__Bacteroides_thetaiotaomicron	52.9534134610
ILEUSYN-PWY: L-isoleucine biosynthesis I (from threonine)|g__Bacteroides.s__Bacteroides_fragilis	47.2849485092
ILEUSYN-PWY: L-isoleucine biosynthesis I (from threonine)|g__Lachnoclostridium.s__Clostridium_saccharolyticum	34.6609194963
ILEUSYN-PWY: L-isoleucine biosynthesis I (from threonine)|g__Parabacteroides.s__Parabacteroides_distasonis	33.4936015733
ILEUSYN-PWY: L-isoleucine biosynthesis I (from threonine)|g__Erysipelatoclostridium.s__Clostridium_innocuum	32.8466858946
ILEUSYN-PWY: L-isoleucine biosynthesis I (from threonine)|g__Ruthenibacterium.s__Ruthenibacterium_lactatiformans	28.7829413605
ILEUSYN-PWY: L-isoleucine biosynthesis I (from threonine)|g__Hungatella.s__Hungatella_hathewayi	26.5572575778
ILEUSYN-PWY: L-isoleucine biosynthesis I (from threonine)|g__Butyricicoccus.s__Butyricicoccus_pullicaecorum	21.3586443666
ILEUSYN-PWY: L-isoleucine biosynthesis I (from threonine)|g__Lachnoclostridium.s__Clostridium_bolteae	19.1914500395
ILEUSYN-PWY: L-isoleucine biosynthesis I (from threonine)|g__Bacteroides.s__Bacteroides_caecimuris	19.1842235162
ILEUSYN-PWY: L-isoleucine biosynthesis I (from threonine)|g__Eggerthella.s__Eggerthella_lenta	15.4442769809
ILEUSYN-PWY: L-isoleucine biosynthesis I (from threonine)|g__Acidaminococcus.s__Acidaminococcus_fermentans	13.0768524531
ILEUSYN-PWY: L-isoleucine biosynthesis I (from threonine)|g__Lachnoclostridium.s__Clostridium_lavalense	7.7075202341
ILEUSYN-PWY: L-isoleucine biosynthesis I (from threonine)|g__Dorea.s__Dorea_longicatena	6.8905028982
ILEUSYN-PWY: L-isoleucine biosynthesis I (from threonine)|g__Bacteroides.s__Bacteroides_cellulosilyticus	6.1261906489
ILEUSYN-PWY: L-isoleucine biosynthesis I (from threonine)|g__Bifidobacterium.s__Bifidobacterium_ruminantium	4.6825628584
ILEUSYN-PWY: L-isoleucine biosynthesis I (from threonine)|g__Streptococcus.s__Streptococcus_sp_M334	2.9989088388
ILEUSYN-PWY: L-isoleucine biosynthesis I (from threonine)|g__Bifidobacterium.s__Bifidobacterium_longum	2.4704646950
ILEUSYN-PWY: L-isoleucine biosynthesis I (from threonine)|g__Streptococcus.s__Streptococcus_mitis	2.2643940237
PWY-5103: L-isoleucine biosynthesis III	12387.1032597449
PWY-5103: L-isoleucine biosynthesis III|g__Bifidobacterium.s__Bifidobacterium_adolescentis	3098.8668236408
PWY-5103: L-isoleucine biosynthesis III|g__Bacteroides.s__Bacteroides_caccae	599.7950714255
PWY-5103: L-isoleucine biosynthesis III|g__Bacteroides.s__Bacteroides_stercoris	452.0726340346
PWY-5103: L-isoleucine biosynthesis III|g__Bacteroides.s__Bacteroides_xylanisolvens	371.4977007868
PWY-5103: L-isoleucine biosynthesis III|g__Bacteroides.s__Bacteroides_sp_D2	278.6295239252
PWY-5103: L-isoleucine biosynthesis III|g__Flavonifractor.s__Flavonifractor_plautii	216.1741400977
PWY-5103: L-isoleucine biosynthesis III|g__Megasphaera.s__Megasphaera_elsdenii	189.2586013624
PWY-5103: L-isoleucine biosynthesis III|g__Blautia.s__Blautia_hansenii	174.5866661520
PWY-5103: L-isoleucine biosynthesis III|unclassified	172.6635625105
PWY-5103: L-isoleucine biosynthesis III|g__Bifidobacterium.s__Bifidobacterium_breve	112.3268821066
PWY-5103: L-isoleucine biosynthesis III|g__Catenibacterium.s__Catenibacterium_mitsuokai	89.5991891182
PWY-5103: L-isoleucine biosynthesis III|g__Blautia.s__Ruminococcus_gnavus	72.1547936160
PWY-5103: L-isoleucine biosynthesis III|g__Clostridioides.s__Clostridioides_difficile	59.7680103963
PWY-5103: L-isoleucine biosynthesis III|g__Porphyromonas.s__Porphyromonas_sp_31_2	51.5915942397
PWY-5103: L-isoleucine biosynthesis III|g__Bacteroides.s__Bacteroides_thetaiotaomicron	50.5863275106
PWY-5103: L-isoleucine biosynthesis III|g__Bacteroides.s__Bacteroides_ovatus	50.4407111407
PWY-5103: L-isoleucine biosynthesis III|g__Bacteroides.s__Bacteroides_fragilis	38.3330871637
PWY-5103: L-isoleucine biosynthesis III|g__Lachnoclostridium.s__Clostridium_saccharolyticum	29.5370805566
PWY-5103: L-isoleucine biosynthesis III|g__Erysipelatoclostridium.s__Clostridium_innocuum	28.0513479929
PWY-5103: L-isoleucine biosynthesis III|g__Parabacteroides.s__Parabacteroides_distasonis	27.5269641836
PWY-5103: L-isoleucine biosynthesis III|g__Ruthenibacterium.s__Ruthenibacterium_lactatiformans	27.2260458832
PWY-5103: L-isoleucine biosynthesis III|g__Blautia.s__Blautia_producta	22.0550640798
PWY-5103: L-isoleucine biosynthesis III|g__Butyricicoccus.s__Butyricicoccus_pullicaecorum	19.8073419453
PWY-5103: L-isoleucine biosynthesis III|g__Hungatella.s__Hungatella_hathewayi	17.4523501789
PWY-5103: L-isoleucine biosynthesis III|g__Bacteroides.s__Bacteroides_caecimuris	16.7782611232
PWY-5103: L-isoleucine biosynthesis III|g__Eggerthella.s__Eggerthella_lenta	13.4651500656
PWY-5103: L-isoleucine biosynthesis III|g__Acidaminococcus.s__Acidaminococcus_fermentans	9.5213792160
PWY-5103: L-isoleucine biosynthesis III|g__Bacteroides.s__Bacteroides_cellulosilyticus	4.6213527035
PWY-5103: L-isoleucine biosynthesis III|g__Firmicutes_unclassified.s__Firmicutes_bacterium_CAG_424	3.7387478071
PWY-5103: L-isoleucine biosynthesis III|g__Bifidobacterium.s__Bifidobacterium_ruminantium	2.9295735324
PWY-5103: L-isoleucine biosynthesis III|g__Streptococcus.s__Streptococcus_sp_M334	2.2646789431
PWY-5103: L-isoleucine biosynthesis III|g__Bifidobacterium.s__Bifidobacterium_longum	1.9773564352
PWY-5103: L-isoleucine biosynthesis III|g__Streptococcus.s__Streptococcus_mitis	1.8935972432
PWY-5103: L-isoleucine biosynthesis III|g__Blautia.s__Blautia_coccoides	1.3869080503
PWY-5686: UMP biosynthesis I	12381.8320815690
PWY-5686: UMP biosynthesis I|g__Bifidobacterium.s__Bifidobacterium_adolescentis	3997.8005503600
PWY-5686: UMP biosynthesis I|g__Faecalibacterium.s__Faecalibacterium_prausnitzii	1355.0404164897
PWY-5686: UMP biosynthesis I|g__Bacteroides.s__Bacteroides_vulgatus	1139.4784601755
PWY-5686: UMP biosynthesis I|g__Bacteroides.s__Bacteroides_caccae	587.8630142153
PWY-5686: UMP biosynthesis I|g__Bacteroides.s__Bacteroides_stercoris	578.1077429846
PWY-5686: UMP biosynthesis I|g__Bacteroides.s__Bacteroides_xylanisolvens	390.2389598946
PWY-5686: UMP biosynthesis I|g__Alistipes.s__Alistipes_putredinis	345.8834034230
PWY-5686: UMP biosynthesis I|unclassified	310.1265452379
PWY-5686: UMP biosynthesis I|g__Blautia.s__Blautia_sp_CAG_257	196.3996689145
PWY-5686: UMP biosynthesis I|g__Flavonifractor.s__Flavonifractor_plautii	169.8890089927
PWY-5686: UMP biosynthesis I|g__Megasphaera.s__Megasphaera_elsdenii	146.5634421757
PWY-5686: UMP biosynthesis I|g__Blautia.s__Blautia_hansenii	139.7326693718
PWY-5686: UMP biosynthesis I|g__Bacteroides.s__Bacteroides_sp_D2	134.1691697957
PWY-5686: UMP biosynthesis I|g__Bacteroides.s__Bacteroides_ovatus	115.0141129572
PWY-5686: UMP biosynthesis I|g__Tyzzerella.s__Tyzzerella_nexilis	88.8616813084
PWY-5686: UMP biosynthesis I|g__Erysipelatoclostridium.s__Erysipelatoclostridium_ramosum	86.4986431676
PWY-5686: UMP biosynthesis I|g__Blautia.s__Ruminococcus_gnavus	77.7824155186
PWY-5686: UMP biosynthesis I|g__Porphyromonas.s__Porphyromonas_sp_31_2	60.4581101054
PWY-5686: UMP biosynthesis I|g__Bifidobacterium.s__Bifidobacterium_breve	57.4749732864
PWY-5686: UMP biosynthesis I|g__Sellimonas.s__Sellimonas_intestinalis	54.4390253345
PWY-5686: UMP biosynthesis I|g__Bacteroides.s__Bacteroides_uniformis	53.9785599084
PWY-5686: UMP biosynthesis I|g__Prevotella.s__Prevotella_sp_CAG_386	52.7008591423
PWY-5686: UMP biosynthesis I|g__Bacteroides.s__Bacteroides_fragilis	51.7777282235
PWY-5686: UMP biosynthesis I|g__Bifidobacterium.s__Bifidobacterium_bifidum	49.9860451196
PWY-5686: UMP biosynthesis I|g__Clostridioides.s__Clostridioides_difficile	42.5982536948
PWY-5686: UMP biosynthesis I|g__Lachnoclostridium.s__Clostridium_saccharolyticum	39.3598678506
PWY-5686: UMP biosynthesis I|g__Bacteroides.s__Bacteroides_thetaiotaomicron	38.5787874348
PWY-5686: UMP biosynthesis I|g__Hungatella.s__Hungatella_hathewayi	33.7170495331
PWY-5686: UMP biosynthesis I|g__Ruthenibacterium.s__Ruthenibacterium_lactatiformans	25.9108050867
PWY-5686: UMP biosynthesis I|g__Parabacteroides.s__Parabacteroides_distasonis	23.5984363343
PWY-5686: UMP biosynthesis I|g__Lachnoclostridium.s__Lachnoclostridium_sp_An118	19.9863681195
PWY-5686: UMP biosynthesis I|g__Acidaminococcus.s__Acidaminococcus_fermentans	19.5521805494
PWY-5686: UMP biosynthesis I|g__Eggerthella.s__Eggerthella_lenta	19.0903626878
PWY-5686: UMP biosynthesis I|g__Butyricicoccus.s__Butyricicoccus_pullicaecorum	17.5827872478
PWY-5686: UMP biosynthesis I|g__Bacteroides.s__Bacteroides_cellulosilyticus	14.5174420120
PWY-5686: UMP biosynthesis I|g__Lachnoclostridium.s__Clostridium_bolteae	12.7687879096
PWY-5686: UMP biosynthesis I|g__Blautia.s__Blautia_producta	12.6195426664
PWY-5686: UMP biosynthesis I|g__Eisenbergiella.s__Eisenbergiella_massiliensis	11.6681524435
PWY-5686: UMP biosynthesis I|g__Anaerostipes.s__Anaerostipes_caccae	10.3431971407
PWY-5686: UMP biosynthesis I|g__Bilophila.s__Bilophila_wadsworthia	7.3061346930
PWY-5686: UMP biosynthesis I|g__Lachnoclostridium.s__Clostridium_aldenense	6.9232062057
PWY-5686: UMP biosynthesis I|g__Dorea.s__Dorea_longicatena	6.8303760011
PWY-5686: UMP biosynthesis I|g__Butyricimonas.s__Butyricimonas_virosa	2.8984340405
PWY-7790: UMP biosynthesis II	12381.8320815690
PWY-7790: UMP biosynthesis II|g__Bifidobacterium.s__Bifidobacterium_adolescentis	3766.2770890005
PWY-7790: UMP biosynthesis II|g__Faecalibacterium.s__Faecalibacterium_prausnitzii	1355.0404164897
PWY-7790: UMP biosynthesis II|g__Bacteroides.s__Bacteroides_vulgatus	1139.4784601755
PWY-7790: UMP biosynthesis II|g__Bacteroides.s__Bacteroides_caccae	609.9377502519
PWY-7790: UMP biosynthesis II|g__Bacteroides.s__Bacteroides_stercoris	578.1077429846
PWY-7790: UMP biosynthesis II|g__Bacteroides.s__Bacteroides_xylanisolvens	390.2389598946
PWY-7790: UMP biosynthesis II|g__Alistipes.s__Alistipes_putredinis	335.9472704703
PWY-7790: UMP biosynthesis II|unclassified	310.1265452379
PWY-7790: UMP biosynthesis II|g__Blautia.s__Blautia_sp_CAG_257	196.3996689145
PWY-7790: UMP biosynthesis II|g__Flavonifractor.s__Flavonifractor_plautii	169.8890089927
PWY-7790: UMP biosynthesis II|g__Megasphaera.s__Megasphaera_elsdenii	146.5634421757
PWY-7790: UMP biosynthesis II|g__Blautia.s__Blautia_hansenii	139.7326693718
PWY-7790: UMP biosynthesis II|g__Bacteroides.s__Bacteroides_sp_D2	134.1691697957
PWY-7790: UMP biosynthesis II|g__Bacteroides.s__Bacteroides_ovatus	132.6053087648
PWY-7790: UMP biosynthesis II|g__Tyzzerella.s__Tyzzerella_nexilis	88.8616813084
PWY-7790: UMP biosynthesis II|g__Erysipelatoclostridium.s__Erysipelatoclostridium_ramosum	86.4986431676
PWY-7790: UMP biosynthesis II|g__Blautia.s__Ruminococcus_gnavus	77.7824155186
PWY-7790: UMP biosynthesis II|g__Porphyromonas.s__Porphyromonas_sp_31_2	75.5399238043
PWY-7790: UMP biosynthesis II|g__Bacteroides.s__Bacteroides_fragilis	72.2654367166
PWY-7790: UMP biosynthesis II|g__Sellimonas.s__Sellimonas_intestinalis	54.4390253345
PWY-7790: UMP biosynthesis II|g__Bacteroides.s__Bacteroides_uniformis	53.9785599084
PWY-7790: UMP biosynthesis II|g__Prevotella.s__Prevotella_sp_CAG_386	52.7008591423
PWY-7790: UMP biosynthesis II|g__Clostridioides.s__Clostridioides_difficile	42.5982536948
PWY-7790: UMP biosynthesis II|g__Lachnoclostridium.s__Clostridium_saccharolyticum	39.3598678506
PWY-7790: UMP biosynthesis II|g__Bacteroides.s__Bacteroides_thetaiotaomicron	38.5787874348
PWY-7790: UMP biosynthesis II|g__Parabacteroides.s__Parabacteroides_distasonis	34.2649622284
PWY-7790: UMP biosynthesis II|g__Hungatella.s__Hungatella_hathewayi	33.7170495331
PWY-7790: UMP biosynthesis II|g__Ruthenibacterium.s__Ruthenibacterium_lactatiformans	25.9108050867
PWY-7790: UMP biosynthesis II|g__Lachnoclostridium.s__Lachnoclostridium_sp_An118	19.9863681195
PWY-7790: UMP biosynthesis II|g__Acidaminococcus.s__Acidaminococcus_fermentans	19.5521805494
PWY-7790: UMP biosynthesis II|g__Eggerthella.s__Eggerthella_lenta	19.0903626878
PWY-7790: UMP biosynthesis II|g__Butyricicoccus.s__Butyricicoccus_pullicaecorum	17.5827872478
PWY-7790: UMP biosynthesis II|g__Lachnoclostridium.s__Clostridium_bolteae	12.7687879096
PWY-7790: UMP biosynthesis II|g__Blautia.s__Blautia_producta	12.6195426664
PWY-7790: UMP biosynthesis II|g__Eisenbergiella.s__Eisenbergiella_massiliensis	11.6681524435
PWY-7790: UMP biosynthesis II|g__Anaerostipes.s__Anaerostipes_caccae	10.3431971407
PWY-7790: UMP biosynthesis II|g__Bilophila.s__Bilophila_wadsworthia	7.3061346930
PWY-7790: UMP biosynthesis II|g__Lachnoclostridium.s__Clostridium_aldenense	6.9232062057
PWY-7790: UMP biosynthesis II|g__Dorea.s__Dorea_longicatena	6.8303760011
PWY-7790: UMP biosynthesis II|g__Bacteroides.s__Bacteroides_cellulosilyticus	6.2437392368
PWY-7790: UMP biosynthesis II|g__Streptococcus.s__Streptococcus_sp_M334	4.3166912895
PWY-7790: UMP biosynthesis II|g__Butyricimonas.s__Butyricimonas_virosa	2.8984340405
PWY-7791: UMP biosynthesis III	12381.8320815690
PWY-7791: UMP biosynthesis III|g__Bifidobacterium.s__Bifidobacterium_adolescentis	3766.2770890005
PWY-7791: UMP biosynthesis III|g__Faecalibacterium.s__Faecalibacterium_prausnitzii	1355.0404164897
PWY-7791: UMP biosynthesis III|g__Bacteroides.s__Bacteroides_vulgatus	1139.4784601755
PWY-7791: UMP biosynthesis III|g__Bacteroides.s__Bacteroides_caccae	587.8630142153
PWY-7791: UMP biosynthesis III|g__Bacteroides.s__Bacteroides_stercoris	578.1077429846
PWY-7791: UMP biosynthesis III|g__Bacteroides.s__Bacteroides_xylanisolvens	431.7099145099
PWY-7791: UMP biosynthesis III|g__Alistipes.s__Alistipes_putredinis	335.9472704703
PWY-7791: UMP biosynthesis III|unclassified	310.1265452379
PWY-7791: UMP biosynthesis III|g__Blautia.s__Blautia_sp_CAG_257	196.3996689145
PWY-7791: UMP biosynthesis III|g__Flavonifractor.s__Flavonifractor_plautii	169.8890089927
PWY-7791: UMP biosynthesis III|g__Megasphaera.s__Megasphaera_elsdenii	146.5634421757
PWY-7791: UMP biosynthesis III|g__Bacteroides.s__Bacteroides_sp_D2	140.2825172551
PWY-7791: UMP biosynthesis III|g__Blautia.s__Blautia_hansenii	139.7326693718
PWY-7791: UMP biosynthesis III|g__Bacteroides.s__Bacteroides_ovatus	116.2748255898
PWY-7791: UMP biosynthesis III|g__Tyzzerella.s__Tyzzerella_nexilis	88.8616813084
PWY-7791: UMP biosynthesis III|g__Erysipelatoclostridium.s__Erysipelatoclostridium_ramosum	86.4986431676
PWY-7791: UMP biosynthesis III|g__Blautia.s__Ruminococcus_gnavus	77.7824155186
PWY-7791: UMP biosynthesis III|g__Porphyromonas.s__Porphyromonas_sp_31_2	71.6649049459
PWY-7791: UMP biosynthesis III|g__Bacteroides.s__Bacteroides_dorei	60.7408552359
PWY-7791: UMP biosynthesis III|g__Sellimonas.s__Sellimonas_intestinalis	54.4390253345
PWY-7791: UMP biosynthesis III|g__Bacteroides.s__Bacteroides_uniformis	53.9785599084
PWY-7791: UMP biosynthesis III|g__Prevotella.s__Prevotella_sp_CAG_386	52.7008591423
PWY-7791: UMP biosynthesis III|g__Bacteroides.s__Bacteroides_fragilis	51.7777282235
PWY-7791: UMP biosynthesis III|g__Clostridioides.s__Clostridioides_difficile	42.5982536948
PWY-7791: UMP biosynthesis III|g__Lachnoclostridium.s__Clostridium_saccharolyticum	39.3598678506
PWY-7791: UMP biosynthesis III|g__Bacteroides.s__Bacteroides_thetaiotaomicron	38.5787874348
PWY-7791: UMP biosynthesis III|g__Parabacteroides.s__Parabacteroides_distasonis	36.1961701719
PWY-7791: UMP biosynthesis III|g__Hungatella.s__Hungatella_hathewayi	33.7170495331
PWY-7791: UMP biosynthesis III|g__Ruthenibacterium.s__Ruthenibacterium_lactatiformans	25.9108050867
PWY-7791: UMP biosynthesis III|g__Lachnoclostridium.s__Lachnoclostridium_sp_An118	19.9863681195
PWY-7791: UMP biosynthesis III|g__Acidaminococcus.s__Acidaminococcus_fermentans	19.5521805494
PWY-7791: UMP biosynthesis III|g__Eggerthella.s__Eggerthella_lenta	19.0903626878
PWY-7791: UMP biosynthesis III|g__Butyricicoccus.s__Butyricicoccus_pullicaecorum	17.5827872478
PWY-7791: UMP biosynthesis III|g__Bacteroides.s__Bacteroides_cellulosilyticus	15.0767929855
PWY-7791: UMP biosynthesis III|g__Lachnoclostridium.s__Clostridium_bolteae	12.7687879096
PWY-7791: UMP biosynthesis III|g__Blautia.s__Blautia_producta	12.6195426664
PWY-7791: UMP biosynthesis III|g__Eisenbergiella.s__Eisenbergiella_massiliensis	11.6681524435
PWY-7791: UMP biosynthesis III|g__Anaerostipes.s__Anaerostipes_caccae	10.3431971407
PWY-7791: UMP biosynthesis III|g__Dorea.s__Dorea_longicatena	8.1216924004
PWY-7791: UMP biosynthesis III|g__Bilophila.s__Bilophila_wadsworthia	7.3061346930
PWY-7791: UMP biosynthesis III|g__Lachnoclostridium.s__Clostridium_aldenense	6.9232062057
PWY-7791: UMP biosynthesis III|g__Streptococcus.s__Streptococcus_sp_M334	3.5468956063
PWY-7791: UMP biosynthesis III|g__Butyricimonas.s__Butyricimonas_virosa	2.8984340405
ARO-PWY: chorismate biosynthesis I	11993.6723336946
ARO-PWY: chorismate biosynthesis I|g__Bifidobacterium.s__Bifidobacterium_adolescentis	3257.8774636368
ARO-PWY: chorismate biosynthesis I|g__Faecalibacterium.s__Faecalibacterium_prausnitzii	1619.8071088176
ARO-PWY: chorismate biosynthesis I|g__Bacteroides.s__Bacteroides_vulgatus	1113.9691052875
ARO-PWY: chorismate biosynthesis I|g__Bacteroides.s__Bacteroides_stercoris	567.1247705789
ARO-PWY: chorismate biosynthesis I|g__Bacteroides.s__Bacteroides_caccae	562.1317694816
ARO-PWY: chorismate biosynthesis I|unclassified	363.8526154938
ARO-PWY: chorismate biosynthesis I|g__Bacteroides.s__Bacteroides_xylanisolvens	212.7038491578
ARO-PWY: chorismate biosynthesis I|g__Blautia.s__Blautia_sp_CAG_257	209.2505981135
ARO-PWY: chorismate biosynthesis I|g__Flavonifractor.s__Flavonifractor_plautii	196.1443312025
ARO-PWY: chorismate biosynthesis I|g__Megasphaera.s__Megasphaera_elsdenii	146.2932331232
ARO-PWY: chorismate biosynthesis I|g__Blautia.s__Blautia_hansenii	135.3902159822
ARO-PWY: chorismate biosynthesis I|g__Clostridioides.s__Clostridioides_difficile	101.4239663169
ARO-PWY: chorismate biosynthesis I|g__Bacteroides.s__Bacteroides_sp_D2	97.1265517976
ARO-PWY: chorismate biosynthesis I|g__Erysipelatoclostridium.s__Erysipelatoclostridium_ramosum	93.8235291098
ARO-PWY: chorismate biosynthesis I|g__Bacteroides.s__Bacteroides_fragilis	81.8591848397
ARO-PWY: chorismate biosynthesis I|g__Tyzzerella.s__Tyzzerella_nexilis	81.2585339891
ARO-PWY: chorismate biosynthesis I|g__Blautia.s__Ruminococcus_gnavus	79.4395281162
ARO-PWY: chorismate biosynthesis I|g__Bacteroides.s__Bacteroides_ovatus	65.1485776594
ARO-PWY: chorismate biosynthesis I|g__Porphyromonas.s__Porphyromonas_sp_31_2	58.6764001582
ARO-PWY: chorismate biosynthesis I|g__Proteobacteria_unclassified.s__Proteobacteria_bacterium_CAG_139	55.6506162687
ARO-PWY: chorismate biosynthesis I|g__Parabacteroides.s__Parabacteroides_distasonis	55.3652022975
ARO-PWY: chorismate biosynthesis I|g__Sellimonas.s__Sellimonas_intestinalis	52.9736848203
ARO-PWY: chorismate biosynthesis I|g__Hungatella.s__Hungatella_hathewayi	43.0199866267
ARO-PWY: chorismate biosynthesis I|g__Lachnoclostridium.s__Clostridium_saccharolyticum	39.2282018957
ARO-PWY: chorismate biosynthesis I|g__Bifidobacterium.s__Bifidobacterium_breve	36.2695096187
ARO-PWY: chorismate biosynthesis I|g__Bacteroides.s__Bacteroides_thetaiotaomicron	35.1266791653
ARO-PWY: chorismate biosynthesis I|g__Blautia.s__Blautia_producta	20.3899570404
ARO-PWY: chorismate biosynthesis I|g__Eggerthella.s__Eggerthella_lenta	18.9876103732
ARO-PWY: chorismate biosynthesis I|g__Butyricicoccus.s__Butyricicoccus_pullicaecorum	18.1974251942
ARO-PWY: chorismate biosynthesis I|g__Erysipelatoclostridium.s__Clostridium_innocuum	15.8660479703
ARO-PWY: chorismate biosynthesis I|g__Acidaminococcus.s__Acidaminococcus_fermentans	15.7765624784
ARO-PWY: chorismate biosynthesis I|g__Bacteroides.s__Bacteroides_cellulosilyticus	11.0791253790
ARO-PWY: chorismate biosynthesis I|g__Anaerostipes.s__Anaerostipes_caccae	9.2508636318
ARO-PWY: chorismate biosynthesis I|g__Dorea.s__Dorea_longicatena	8.7752955989
ARO-PWY: chorismate biosynthesis I|g__Lachnoclostridium.s__Clostridium_aldenense	7.1176609438
ARO-PWY: chorismate biosynthesis I|g__Streptococcus.s__Streptococcus_mitis	4.5019146508
PWY-6386: UDP-N-acetylmuramoyl-pentapeptide biosynthesis II (lysine-containing)	11391.0577740808
PWY-6386: UDP-N-acetylmuramoyl-pentapeptide biosynthesis II (lysine-containing)|g__Bifidobacterium.s__Bifidobacterium_adolescentis	3800.9297078389
PWY-6386: UDP-N-acetylmuramoyl-pentapeptide biosynthesis II (lysine-containing)|g__Faecalibacterium.s__Faecalibacterium_prausnitzii	1181.4325446890
PWY-6386: UDP-N-acetylmuramoyl-pentapeptide biosynthesis II (lysine-containing)|g__Bacteroides.s__Bacteroides_vulgatus	1035.3380803258
PWY-6386: UDP-N-acetylmuramoyl-pentapeptide biosynthesis II (lysine-containing)|g__Bacteroides.s__Bacteroides_stercoris	560.9185734179
PWY-6386: UDP-N-acetylmuramoyl-pentapeptide biosynthesis II (lysine-containing)|g__Bacteroides.s__Bacteroides_caccae	560.9155449612
PWY-6386: UDP-N-acetylmuramoyl-pentapeptide biosynthesis II (lysine-containing)|unclassified	439.5078280678
PWY-6386: UDP-N-acetylmuramoyl-pentapeptide biosynthesis II (lysine-containing)|g__Alistipes.s__Alistipes_putredinis	312.9190035763
PWY-6386: UDP-N-acetylmuramoyl-pentapeptide biosynthesis II (lysine-containing)|g__Bacteroides.s__Bacteroides_xylanisolvens	177.1061241818
PWY-6386: UDP-N-acetylmuramoyl-pentapeptide biosynthesis II (lysine-containing)|g__Flavonifractor.s__Flavonifractor_plautii	162.5328007852
PWY-6386: UDP-N-acetylmuramoyl-pentapeptide biosynthesis II (lysine-containing)|g__Bacteroides.s__Bacteroides_sp_D2	125.7159904852
PWY-6386: UDP-N-acetylmuramoyl-pentapeptide biosynthesis II (lysine-containing)|g__Megasphaera.s__Megasphaera_elsdenii	117.0273207228
PWY-6386: UDP-N-acetylmuramoyl-pentapeptide biosynthesis II (lysine-containing)|g__Blautia.s__Blautia_hansenii	116.9238701735
PWY-6386: UDP-N-acetylmuramoyl-pentapeptide biosynthesis II (lysine-containing)|g__Bacteroides.s__Bacteroides_uniformis	106.5894978912
PWY-6386: UDP-N-acetylmuramoyl-pentapeptide biosynthesis II (lysine-containing)|g__Clostridioides.s__Clostridioides_difficile	99.3011480024
PWY-6386: UDP-N-acetylmuramoyl-pentapeptide biosynthesis II (lysine-containing)|g__Sutterella.s__Sutterella_wadsworthensis	95.0499861458
PWY-6386: UDP-N-acetylmuramoyl-pentapeptide biosynthesis II (lysine-containing)|g__Bacteroides.s__Bacteroides_fragilis	94.3906900254
PWY-6386: UDP-N-acetylmuramoyl-pentapeptide biosynthesis II (lysine-containing)|g__Bacteroides.s__Bacteroides_ovatus	92.4429403328
PWY-6386: UDP-N-acetylmuramoyl-pentapeptide biosynthesis II (lysine-containing)|g__Blautia.s__Ruminococcus_gnavus	91.7082901730
PWY-6386: UDP-N-acetylmuramoyl-pentapeptide biosynthesis II (lysine-containing)|g__Tyzzerella.s__Tyzzerella_nexilis	86.2869636115
PWY-6386: UDP-N-acetylmuramoyl-pentapeptide biosynthesis II (lysine-containing)|g__Porphyromonas.s__Porphyromonas_sp_31_2	74.3909186667
PWY-6386: UDP-N-acetylmuramoyl-pentapeptide biosynthesis II (lysine-containing)|g__Prevotella.s__Prevotella_sp_CAG_386	72.2823004953
PWY-6386: UDP-N-acetylmuramoyl-pentapeptide biosynthesis II (lysine-containing)|g__Catenibacterium.s__Catenibacterium_mitsuokai	63.3987849309
PWY-6386: UDP-N-acetylmuramoyl-pentapeptide biosynthesis II (lysine-containing)|g__Sellimonas.s__Sellimonas_intestinalis	60.2642432781
PWY-6386: UDP-N-acetylmuramoyl-pentapeptide biosynthesis II (lysine-containing)|g__Proteobacteria_unclassified.s__Proteobacteria_bacterium_CAG_139	54.5447631141
PWY-6386: UDP-N-acetylmuramoyl-pentapeptide biosynthesis II (lysine-containing)|g__Bifidobacterium.s__Bifidobacterium_breve	52.6752414012
PWY-6386: UDP-N-acetylmuramoyl-pentapeptide biosynthesis II (lysine-containing)|g__Lachnoclostridium.s__Clostridium_saccharolyticum	47.0225554280
PWY-6386: UDP-N-acetylmuramoyl-pentapeptide biosynthesis II (lysine-containing)|g__Hungatella.s__Hungatella_hathewayi	37.8890803655
PWY-6386: UDP-N-acetylmuramoyl-pentapeptide biosynthesis II (lysine-containing)|g__Bacteroides.s__Bacteroides_thetaiotaomicron	35.6647174621
PWY-6386: UDP-N-acetylmuramoyl-pentapeptide biosynthesis II (lysine-containing)|g__Blautia.s__Blautia_producta	24.7408332394
PWY-6386: UDP-N-acetylmuramoyl-pentapeptide biosynthesis II (lysine-containing)|g__Acidaminococcus.s__Acidaminococcus_fermentans	21.7437423425
PWY-6386: UDP-N-acetylmuramoyl-pentapeptide biosynthesis II (lysine-containing)|g__Erysipelatoclostridium.s__Clostridium_innocuum	21.3339862085
PWY-6386: UDP-N-acetylmuramoyl-pentapeptide biosynthesis II (lysine-containing)|g__Parabacteroides.s__Parabacteroides_distasonis	18.6127071217
PWY-6386: UDP-N-acetylmuramoyl-pentapeptide biosynthesis II (lysine-containing)|g__Ruthenibacterium.s__Ruthenibacterium_lactatiformans	17.3434038049
PWY-6386: UDP-N-acetylmuramoyl-pentapeptide biosynthesis II (lysine-containing)|g__Butyricicoccus.s__Butyricicoccus_pullicaecorum	15.1241492738
PWY-6386: UDP-N-acetylmuramoyl-pentapeptide biosynthesis II (lysine-containing)|g__Eggerthella.s__Eggerthella_lenta	14.0370794961
PWY-6386: UDP-N-acetylmuramoyl-pentapeptide biosynthesis II (lysine-containing)|g__Bacteroides.s__Bacteroides_cellulosilyticus	13.1330947958
PWY-6386: UDP-N-acetylmuramoyl-pentapeptide biosynthesis II (lysine-containing)|g__Anaerostipes.s__Anaerostipes_caccae	10.4897668345
PWY-6386: UDP-N-acetylmuramoyl-pentapeptide biosynthesis II (lysine-containing)|g__Streptococcus.s__Streptococcus_mitis	3.6408563499
PWY-6386: UDP-N-acetylmuramoyl-pentapeptide biosynthesis II (lysine-containing)|g__Streptococcus.s__Streptococcus_sp_HMSC070B10	2.1900475959
PWY-6386: UDP-N-acetylmuramoyl-pentapeptide biosynthesis II (lysine-containing)|g__Streptococcus.s__Streptococcus_sp_M334	1.3473053892
PWY-6387: UDP-N-acetylmuramoyl-pentapeptide biosynthesis I (meso-diaminopimelate containing)	11357.6572426369
PWY-6387: UDP-N-acetylmuramoyl-pentapeptide biosynthesis I (meso-diaminopimelate containing)|g__Bifidobacterium.s__Bifidobacterium_adolescentis	3788.8473499590
PWY-6387: UDP-N-acetylmuramoyl-pentapeptide biosynthesis I (meso-diaminopimelate containing)|g__Faecalibacterium.s__Faecalibacterium_prausnitzii	1124.0889417788
PWY-6387: UDP-N-acetylmuramoyl-pentapeptide biosynthesis I (meso-diaminopimelate containing)|g__Bacteroides.s__Bacteroides_vulgatus	1122.1874758846
PWY-6387: UDP-N-acetylmuramoyl-pentapeptide biosynthesis I (meso-diaminopimelate containing)|g__Bacteroides.s__Bacteroides_stercoris	571.1981276699
PWY-6387: UDP-N-acetylmuramoyl-pentapeptide biosynthesis I (meso-diaminopimelate containing)|g__Bacteroides.s__Bacteroides_caccae	569.0446371806
PWY-6387: UDP-N-acetylmuramoyl-pentapeptide biosynthesis I (meso-diaminopimelate containing)|g__Bacteroides.s__Bacteroides_xylanisolvens	452.9853672361
PWY-6387: UDP-N-acetylmuramoyl-pentapeptide biosynthesis I (meso-diaminopimelate containing)|unclassified	437.2945480026
PWY-6387: UDP-N-acetylmuramoyl-pentapeptide biosynthesis I (meso-diaminopimelate containing)|g__Alistipes.s__Alistipes_putredinis	315.0245847729
PWY-6387: UDP-N-acetylmuramoyl-pentapeptide biosynthesis I (meso-diaminopimelate containing)|g__Blautia.s__Blautia_sp_CAG_257	218.3642012897
PWY-6387: UDP-N-acetylmuramoyl-pentapeptide biosynthesis I (meso-diaminopimelate containing)|g__Flavonifractor.s__Flavonifractor_plautii	169.6261827558
PWY-6387: UDP-N-acetylmuramoyl-pentapeptide biosynthesis I (meso-diaminopimelate containing)|g__Catenibacterium.s__Catenibacterium_mitsuokai	127.4269874238
PWY-6387: UDP-N-acetylmuramoyl-pentapeptide biosynthesis I (meso-diaminopimelate containing)|g__Blautia.s__Blautia_hansenii	126.2422396924
PWY-6387: UDP-N-acetylmuramoyl-pentapeptide biosynthesis I (meso-diaminopimelate containing)|g__Bacteroides.s__Bacteroides_sp_D2	123.1390956506
PWY-6387: UDP-N-acetylmuramoyl-pentapeptide biosynthesis I (meso-diaminopimelate containing)|g__Megasphaera.s__Megasphaera_elsdenii	119.3036223620
PWY-6387: UDP-N-acetylmuramoyl-pentapeptide biosynthesis I (meso-diaminopimelate containing)|g__Bacteroides.s__Bacteroides_ovatus	104.3242826431
PWY-6387: UDP-N-acetylmuramoyl-pentapeptide biosynthesis I (meso-diaminopimelate containing)|g__Sutterella.s__Sutterella_wadsworthensis	99.6101355415
PWY-6387: UDP-N-acetylmuramoyl-pentapeptide biosynthesis I (meso-diaminopimelate containing)|g__Clostridioides.s__Clostridioides_difficile	98.0009840090
PWY-6387: UDP-N-acetylmuramoyl-pentapeptide biosynthesis I (meso-diaminopimelate containing)|g__Blautia.s__Ruminococcus_gnavus	93.6007881011
PWY-6387: UDP-N-acetylmuramoyl-pentapeptide biosynthesis I (meso-diaminopimelate containing)|g__Tyzzerella.s__Tyzzerella_nexilis	91.2005664507
PWY-6387: UDP-N-acetylmuramoyl-pentapeptide biosynthesis I (meso-diaminopimelate containing)|g__Erysipelatoclostridium.s__Erysipelatoclostridium_ramosum	85.7972180814
PWY-6387: UDP-N-acetylmuramoyl-pentapeptide biosynthesis I (meso-diaminopimelate containing)|g__Bacteroides.s__Bacteroides_uniformis	77.2927696982
PWY-6387: UDP-N-acetylmuramoyl-pentapeptide biosynthesis I (meso-diaminopimelate containing)|g__Porphyromonas.s__Porphyromonas_sp_31_2	75.9290623137
PWY-6387: UDP-N-acetylmuramoyl-pentapeptide biosynthesis I (meso-diaminopimelate containing)|g__Bacteroides.s__Bacteroides_fragilis	74.3430667572
PWY-6387: UDP-N-acetylmuramoyl-pentapeptide biosynthesis I (meso-diaminopimelate containing)|g__Prevotella.s__Prevotella_sp_CAG_386	72.7980751525
PWY-6387: UDP-N-acetylmuramoyl-pentapeptide biosynthesis I (meso-diaminopimelate containing)|g__Sellimonas.s__Sellimonas_intestinalis	57.9938851743
PWY-6387: UDP-N-acetylmuramoyl-pentapeptide biosynthesis I (meso-diaminopimelate containing)|g__Proteobacteria_unclassified.s__Proteobacteria_bacterium_CAG_139	55.2641058691
PWY-6387: UDP-N-acetylmuramoyl-pentapeptide biosynthesis I (meso-diaminopimelate containing)|g__Bifidobacterium.s__Bifidobacterium_breve	49.4028425417
PWY-6387: UDP-N-acetylmuramoyl-pentapeptide biosynthesis I (meso-diaminopimelate containing)|g__Lachnoclostridium.s__Clostridium_saccharolyticum	43.1784964896
PWY-6387: UDP-N-acetylmuramoyl-pentapeptide biosynthesis I (meso-diaminopimelate containing)|g__Bacteroides.s__Bacteroides_thetaiotaomicron	38.8090417178
PWY-6387: UDP-N-acetylmuramoyl-pentapeptide biosynthesis I (meso-diaminopimelate containing)|g__Hungatella.s__Hungatella_hathewayi	37.0646510026
PWY-6387: UDP-N-acetylmuramoyl-pentapeptide biosynthesis I (meso-diaminopimelate containing)|g__Parabacteroides.s__Parabacteroides_distasonis	26.6736883280
PWY-6387: UDP-N-acetylmuramoyl-pentapeptide biosynthesis I (meso-diaminopimelate containing)|g__Bacteroides.s__Bacteroides_cellulosilyticus	25.9830496566
PWY-6387: UDP-N-acetylmuramoyl-pentapeptide biosynthesis I (meso-diaminopimelate containing)|g__Erysipelatoclostridium.s__Clostridium_innocuum	24.9642544615
PWY-6387: UDP-N-acetylmuramoyl-pentapeptide biosynthesis I (meso-diaminopimelate containing)|g__Blautia.s__Blautia_producta	24.1362971040
PWY-6387: UDP-N-acetylmuramoyl-pentapeptide biosynthesis I (meso-diaminopimelate containing)|g__Ruthenibacterium.s__Ruthenibacterium_lactatiformans	24.0977721818
PWY-6387: UDP-N-acetylmuramoyl-pentapeptide biosynthesis I (meso-diaminopimelate containing)|g__Acidaminococcus.s__Acidaminococcus_fermentans	23.2323984208
PWY-6387: UDP-N-acetylmuramoyl-pentapeptide biosynthesis I (meso-diaminopimelate containing)|g__Butyricicoccus.s__Butyricicoccus_pullicaecorum	18.2237282969
PWY-6387: UDP-N-acetylmuramoyl-pentapeptide biosynthesis I (meso-diaminopimelate containing)|g__Anaerostipes.s__Anaerostipes_caccae	13.1070964877
PWY-6387: UDP-N-acetylmuramoyl-pentapeptide biosynthesis I (meso-diaminopimelate containing)|g__Eggerthella.s__Eggerthella_lenta	12.7254792591
PWY-6387: UDP-N-acetylmuramoyl-pentapeptide biosynthesis I (meso-diaminopimelate containing)|g__Bilophila.s__Bilophila_wadsworthia	9.9595791120
PWY-6387: UDP-N-acetylmuramoyl-pentapeptide biosynthesis I (meso-diaminopimelate containing)|g__Streptococcus.s__Streptococcus_mitis	2.0505123485
PWY-6387: UDP-N-acetylmuramoyl-pentapeptide biosynthesis I (meso-diaminopimelate containing)|g__Streptococcus.s__Streptococcus_sp_HMSC070B10	1.7837354316
PWY-6387: UDP-N-acetylmuramoyl-pentapeptide biosynthesis I (meso-diaminopimelate containing)|g__Streptococcus.s__Streptococcus_sp_M334	1.5507632663
PWY-6385: peptidoglycan biosynthesis III (mycobacteria)	11349.1359626964
PWY-6385: peptidoglycan biosynthesis III (mycobacteria)|g__Bifidobacterium.s__Bifidobacterium_adolescentis	3858.4618101980
PWY-6385: peptidoglycan biosynthesis III (mycobacteria)|g__Bacteroides.s__Bacteroides_vulgatus	1075.6424968150
PWY-6385: peptidoglycan biosynthesis III (mycobacteria)|g__Bacteroides.s__Bacteroides_caccae	596.1836840699
PWY-6385: peptidoglycan biosynthesis III (mycobacteria)|g__Bacteroides.s__Bacteroides_stercoris	565.4702690771
PWY-6385: peptidoglycan biosynthesis III (mycobacteria)|g__Bacteroides.s__Bacteroides_xylanisolvens	468.8730657329
PWY-6385: peptidoglycan biosynthesis III (mycobacteria)|unclassified	433.0930418196
PWY-6385: peptidoglycan biosynthesis III (mycobacteria)|g__Alistipes.s__Alistipes_putredinis	309.1356348728
PWY-6385: peptidoglycan biosynthesis III (mycobacteria)|g__Flavonifractor.s__Flavonifractor_plautii	174.1402823789
PWY-6385: peptidoglycan biosynthesis III (mycobacteria)|g__Catenibacterium.s__Catenibacterium_mitsuokai	137.6833923403
PWY-6385: peptidoglycan biosynthesis III (mycobacteria)|g__Megasphaera.s__Megasphaera_elsdenii	120.7557044434
PWY-6385: peptidoglycan biosynthesis III (mycobacteria)|g__Bacteroides.s__Bacteroides_sp_D2	117.5719486767
PWY-6385: peptidoglycan biosynthesis III (mycobacteria)|g__Blautia.s__Blautia_hansenii	115.7708052046
PWY-6385: peptidoglycan biosynthesis III (mycobacteria)|g__Bacteroides.s__Bacteroides_ovatus	115.7670994317
PWY-6385: peptidoglycan biosynthesis III (mycobacteria)|g__Sutterella.s__Sutterella_wadsworthensis	104.5313367328
PWY-6385: peptidoglycan biosynthesis III (mycobacteria)|g__Blautia.s__Ruminococcus_gnavus	91.4290199961
PWY-6385: peptidoglycan biosynthesis III (mycobacteria)|g__Clostridioides.s__Clostridioides_difficile	87.4884966894
PWY-6385: peptidoglycan biosynthesis III (mycobacteria)|g__Bacteroides.s__Bacteroides_fragilis	86.9336481984
PWY-6385: peptidoglycan biosynthesis III (mycobacteria)|g__Bacteroides.s__Bacteroides_uniformis	84.7138459755
PWY-6385: peptidoglycan biosynthesis III (mycobacteria)|g__Tyzzerella.s__Tyzzerella_nexilis	84.6760495373
PWY-6385: peptidoglycan biosynthesis III (mycobacteria)|g__Porphyromonas.s__Porphyromonas_sp_31_2	77.1306783504
PWY-6385: peptidoglycan biosynthesis III (mycobacteria)|g__Prevotella.s__Prevotella_sp_CAG_386	70.5269289621
PWY-6385: peptidoglycan biosynthesis III (mycobacteria)|g__Proteobacteria_unclassified.s__Proteobacteria_bacterium_CAG_139	56.1829506174
PWY-6385: peptidoglycan biosynthesis III (mycobacteria)|g__Sellimonas.s__Sellimonas_intestinalis	54.0882293769
PWY-6385: peptidoglycan biosynthesis III (mycobacteria)|g__Bifidobacterium.s__Bifidobacterium_breve	51.7181503355
PWY-6385: peptidoglycan biosynthesis III (mycobacteria)|g__Hungatella.s__Hungatella_hathewayi	41.3355257617
PWY-6385: peptidoglycan biosynthesis III (mycobacteria)|g__Bacteroides.s__Bacteroides_thetaiotaomicron	40.8036464330
PWY-6385: peptidoglycan biosynthesis III (mycobacteria)|g__Parabacteroides.s__Parabacteroides_distasonis	29.5198734971
PWY-6385: peptidoglycan biosynthesis III (mycobacteria)|g__Bacteroides.s__Bacteroides_cellulosilyticus	27.3968752931
PWY-6385: peptidoglycan biosynthesis III (mycobacteria)|g__Blautia.s__Blautia_producta	23.6573354041
PWY-6385: peptidoglycan biosynthesis III (mycobacteria)|g__Acidaminococcus.s__Acidaminococcus_fermentans	23.5722494779
PWY-6385: peptidoglycan biosynthesis III (mycobacteria)|g__Erysipelatoclostridium.s__Clostridium_innocuum	20.8553221283
PWY-6385: peptidoglycan biosynthesis III (mycobacteria)|g__Ruthenibacterium.s__Ruthenibacterium_lactatiformans	17.1258028971
PWY-6385: peptidoglycan biosynthesis III (mycobacteria)|g__Butyricicoccus.s__Butyricicoccus_pullicaecorum	16.2997393966
PWY-6385: peptidoglycan biosynthesis III (mycobacteria)|g__Eggerthella.s__Eggerthella_lenta	13.6358401436
PWY-6385: peptidoglycan biosynthesis III (mycobacteria)|g__Bilophila.s__Bilophila_wadsworthia	11.0519957139
PWY-6163: chorismate biosynthesis from 3-dehydroquinate	11335.5718161513
PWY-6163: chorismate biosynthesis from 3-dehydroquinate|g__Bifidobacterium.s__Bifidobacterium_adolescentis	2652.0078244942
PWY-6163: chorismate biosynthesis from 3-dehydroquinate|g__Faecalibacterium.s__Faecalibacterium_prausnitzii	1564.5008452254
PWY-6163: chorismate biosynthesis from 3-dehydroquinate|g__Bacteroides.s__Bacteroides_vulgatus	1166.4655282614
PWY-6163: chorismate biosynthesis from 3-dehydroquinate|g__Bacteroides.s__Bacteroides_stercoris	601.3757467088
PWY-6163: chorismate biosynthesis from 3-dehydroquinate|g__Bacteroides.s__Bacteroides_caccae	573.2661980836
PWY-6163: chorismate biosynthesis from 3-dehydroquinate|unclassified	399.6157500477
PWY-6163: chorismate biosynthesis from 3-dehydroquinate|g__Bacteroides.s__Bacteroides_xylanisolvens	302.9361979109
PWY-6163: chorismate biosynthesis from 3-dehydroquinate|g__Bacteroides.s__Bacteroides_fragilis	234.8409363525
PWY-6163: chorismate biosynthesis from 3-dehydroquinate|g__Blautia.s__Blautia_sp_CAG_257	204.6457384529
PWY-6163: chorismate biosynthesis from 3-dehydroquinate|g__Flavonifractor.s__Flavonifractor_plautii	188.0391761234
PWY-6163: chorismate biosynthesis from 3-dehydroquinate|g__Megasphaera.s__Megasphaera_elsdenii	160.6155630504
PWY-6163: chorismate biosynthesis from 3-dehydroquinate|g__Bacteroides.s__Bacteroides_uniformis	146.2534110668
PWY-6163: chorismate biosynthesis from 3-dehydroquinate|g__Blautia.s__Blautia_hansenii	137.8939484888
PWY-6163: chorismate biosynthesis from 3-dehydroquinate|g__Bacteroides.s__Bacteroides_ovatus	135.0823003928
PWY-6163: chorismate biosynthesis from 3-dehydroquinate|g__Bacteroides.s__Bacteroides_sp_D2	97.8650925296
PWY-6163: chorismate biosynthesis from 3-dehydroquinate|g__Sutterella.s__Sutterella_wadsworthensis	94.2091904844
PWY-6163: chorismate biosynthesis from 3-dehydroquinate|g__Clostridioides.s__Clostridioides_difficile	91.2338205292
PWY-6163: chorismate biosynthesis from 3-dehydroquinate|g__Erysipelatoclostridium.s__Erysipelatoclostridium_ramosum	89.0826053701
PWY-6163: chorismate biosynthesis from 3-dehydroquinate|g__Blautia.s__Ruminococcus_gnavus	82.2793927780
PWY-6163: chorismate biosynthesis from 3-dehydroquinate|g__Tyzzerella.s__Tyzzerella_nexilis	74.9533523872
PWY-6163: chorismate biosynthesis from 3-dehydroquinate|g__Prevotella.s__Prevotella_sp_CAG_386	58.9999181903
PWY-6163: chorismate biosynthesis from 3-dehydroquinate|g__Sellimonas.s__Sellimonas_intestinalis	57.1175444147
PWY-6163: chorismate biosynthesis from 3-dehydroquinate|g__Parabacteroides.s__Parabacteroides_distasonis	55.9960684804
PWY-6163: chorismate biosynthesis from 3-dehydroquinate|g__Porphyromonas.s__Porphyromonas_sp_31_2	55.4609345552
PWY-6163: chorismate biosynthesis from 3-dehydroquinate|g__Proteobacteria_unclassified.s__Proteobacteria_bacterium_CAG_139	49.5882026539
PWY-6163: chorismate biosynthesis from 3-dehydroquinate|g__Hungatella.s__Hungatella_hathewayi	43.4514741138
PWY-6163: chorismate biosynthesis from 3-dehydroquinate|g__Bacteroides.s__Bacteroides_thetaiotaomicron	40.3289307857
PWY-6163: chorismate biosynthesis from 3-dehydroquinate|g__Lachnoclostridium.s__Clostridium_saccharolyticum	39.3585180596
PWY-6163: chorismate biosynthesis from 3-dehydroquinate|g__Bifidobacterium.s__Bifidobacterium_breve	38.1580773804
PWY-6163: chorismate biosynthesis from 3-dehydroquinate|g__Ruthenibacterium.s__Ruthenibacterium_lactatiformans	24.2813244947
PWY-6163: chorismate biosynthesis from 3-dehydroquinate|g__Blautia.s__Blautia_producta	22.5659332885
PWY-6163: chorismate biosynthesis from 3-dehydroquinate|g__Bacteroides.s__Bacteroides_cellulosilyticus	22.0774705460
PWY-6163: chorismate biosynthesis from 3-dehydroquinate|g__Lachnoclostridium.s__Lachnoclostridium_sp_An118	21.2331469420
PWY-6163: chorismate biosynthesis from 3-dehydroquinate|g__Eggerthella.s__Eggerthella_lenta	17.9667431992
PWY-6163: chorismate biosynthesis from 3-dehydroquinate|g__Butyricicoccus.s__Butyricicoccus_pullicaecorum	17.6300522289
PWY-6163: chorismate biosynthesis from 3-dehydroquinate|g__Erysipelatoclostridium.s__Clostridium_innocuum	16.5386640561
PWY-6163: chorismate biosynthesis from 3-dehydroquinate|g__Acidaminococcus.s__Acidaminococcus_fermentans	15.2961574092
PWY-6163: chorismate biosynthesis from 3-dehydroquinate|g__Bilophila.s__Bilophila_wadsworthia	13.4490994737
PWY-6163: chorismate biosynthesis from 3-dehydroquinate|g__Anaerostipes.s__Anaerostipes_caccae	9.5113793592
PWY-6163: chorismate biosynthesis from 3-dehydroquinate|g__Dorea.s__Dorea_longicatena	7.3188768090
PWY-6163: chorismate biosynthesis from 3-dehydroquinate|g__Lachnoclostridium.s__Clostridium_aldenense	7.2160721607
PWY-6163: chorismate biosynthesis from 3-dehydroquinate|g__Streptococcus.s__Streptococcus_mitis	4.3153158483
NONMEVIPP-PWY: methylerythritol phosphate pathway I	11216.5197041505
NONMEVIPP-PWY: methylerythritol phosphate pathway I|g__Bifidobacterium.s__Bifidobacterium_adolescentis	2777.0577371001
NONMEVIPP-PWY: methylerythritol phosphate pathway I|g__Bacteroides.s__Bacteroides_vulgatus	1151.4184285890
NONMEVIPP-PWY: methylerythritol phosphate pathway I|g__Bacteroides.s__Bacteroides_caccae	611.7222013042
NONMEVIPP-PWY: methylerythritol phosphate pathway I|g__Bacteroides.s__Bacteroides_stercoris	589.8499731220
NONMEVIPP-PWY: methylerythritol phosphate pathway I|unclassified	451.5016088729
NONMEVIPP-PWY: methylerythritol phosphate pathway I|g__Bacteroides.s__Bacteroides_fragilis	334.8035273141
NONMEVIPP-PWY: methylerythritol phosphate pathway I|g__Alistipes.s__Alistipes_putredinis	310.8445222283
NONMEVIPP-PWY: methylerythritol phosphate pathway I|g__Bacteroides.s__Bacteroides_xylanisolvens	245.0943308752
NONMEVIPP-PWY: methylerythritol phosphate pathway I|g__Bacteroides.s__Bacteroides_sp_D2	174.9209757069
NONMEVIPP-PWY: methylerythritol phosphate pathway I|g__Bacteroides.s__Bacteroides_uniformis	173.7691847699
NONMEVIPP-PWY: methylerythritol phosphate pathway I|g__Flavonifractor.s__Flavonifractor_plautii	129.8312156480
NONMEVIPP-PWY: methylerythritol phosphate pathway I|g__Blautia.s__Blautia_hansenii	116.3062186917
NONMEVIPP-PWY: methylerythritol phosphate pathway I|g__Sutterella.s__Sutterella_wadsworthensis	98.0340342843
NONMEVIPP-PWY: methylerythritol phosphate pathway I|g__Erysipelatoclostridium.s__Erysipelatoclostridium_ramosum	95.5185078792
NONMEVIPP-PWY: methylerythritol phosphate pathway I|g__Clostridioides.s__Clostridioides_difficile	81.0347706783
NONMEVIPP-PWY: methylerythritol phosphate pathway I|g__Porphyromonas.s__Porphyromonas_sp_31_2	70.9884800407
NONMEVIPP-PWY: methylerythritol phosphate pathway I|g__Tyzzerella.s__Tyzzerella_nexilis	64.8899295442
NONMEVIPP-PWY: methylerythritol phosphate pathway I|g__Bacteroides.s__Bacteroides_ovatus	55.2513330941
NONMEVIPP-PWY: methylerythritol phosphate pathway I|g__Proteobacteria_unclassified.s__Proteobacteria_bacterium_CAG_139	50.7202127501
NONMEVIPP-PWY: methylerythritol phosphate pathway I|g__Bacteroides.s__Bacteroides_thetaiotaomicron	48.8464177213
NONMEVIPP-PWY: methylerythritol phosphate pathway I|g__Sellimonas.s__Sellimonas_intestinalis	45.8110893546
NONMEVIPP-PWY: methylerythritol phosphate pathway I|g__Lachnoclostridium.s__Clostridium_saccharolyticum	34.2478266849
NONMEVIPP-PWY: methylerythritol phosphate pathway I|g__Bacteroides.s__Bacteroides_cellulosilyticus	31.5036950226
NONMEVIPP-PWY: methylerythritol phosphate pathway I|g__Parabacteroides.s__Parabacteroides_distasonis	31.0205522058
NONMEVIPP-PWY: methylerythritol phosphate pathway I|g__Hungatella.s__Hungatella_hathewayi	29.5173118900
NONMEVIPP-PWY: methylerythritol phosphate pathway I|g__Ruthenibacterium.s__Ruthenibacterium_lactatiformans	25.5192536331
NONMEVIPP-PWY: methylerythritol phosphate pathway I|g__Blautia.s__Blautia_producta	23.4425499972
NONMEVIPP-PWY: methylerythritol phosphate pathway I|g__Acidaminococcus.s__Acidaminococcus_fermentans	17.9625913419
NONMEVIPP-PWY: methylerythritol phosphate pathway I|g__Butyricicoccus.s__Butyricicoccus_pullicaecorum	16.6141496957
NONMEVIPP-PWY: methylerythritol phosphate pathway I|g__Eggerthella.s__Eggerthella_lenta	14.0636379618
NONMEVIPP-PWY: methylerythritol phosphate pathway I|g__Firmicutes_unclassified.s__Firmicutes_bacterium_CAG_94	10.2972183501
NONMEVIPP-PWY: methylerythritol phosphate pathway I|g__Eisenbergiella.s__Eisenbergiella_massiliensis	9.2857988867
NONMEVIPP-PWY: methylerythritol phosphate pathway I|g__Bilophila.s__Bilophila_wadsworthia	7.3053147181
COA-PWY-1: superpathway of coenzyme A biosynthesis III (mammals)	11141.3175363439
COA-PWY-1: superpathway of coenzyme A biosynthesis III (mammals)|g__Bifidobacterium.s__Bifidobacterium_adolescentis	3356.8911251308
COA-PWY-1: superpathway of coenzyme A biosynthesis III (mammals)|g__Faecalibacterium.s__Faecalibacterium_prausnitzii	1294.3090333332
COA-PWY-1: superpathway of coenzyme A biosynthesis III (mammals)|g__Bacteroides.s__Bacteroides_vulgatus	993.9843355193
COA-PWY-1: superpathway of coenzyme A biosynthesis III (mammals)|g__Bacteroides.s__Bacteroides_stercoris	585.2539500382
COA-PWY-1: superpathway of coenzyme A biosynthesis III (mammals)|g__Bacteroides.s__Bacteroides_caccae	562.8189300236
COA-PWY-1: superpathway of coenzyme A biosynthesis III (mammals)|g__Alistipes.s__Alistipes_putredinis	281.0701632288
COA-PWY-1: superpathway of coenzyme A biosynthesis III (mammals)|g__Bacteroides.s__Bacteroides_fragilis	190.7759458116
COA-PWY-1: superpathway of coenzyme A biosynthesis III (mammals)|g__Flavonifractor.s__Flavonifractor_plautii	181.2644778532
COA-PWY-1: superpathway of coenzyme A biosynthesis III (mammals)|unclassified	179.6308920105
COA-PWY-1: superpathway of coenzyme A biosynthesis III (mammals)|g__Blautia.s__Blautia_sp_CAG_257	159.9006966539
COA-PWY-1: superpathway of coenzyme A biosynthesis III (mammals)|g__Bacteroides.s__Bacteroides_ovatus	157.5472894446
COA-PWY-1: superpathway of coenzyme A biosynthesis III (mammals)|g__Catenibacterium.s__Catenibacterium_mitsuokai	152.2232954938
COA-PWY-1: superpathway of coenzyme A biosynthesis III (mammals)|g__Bacteroides.s__Bacteroides_xylanisolvens	151.6317832329
COA-PWY-1: superpathway of coenzyme A biosynthesis III (mammals)|g__Blautia.s__Blautia_hansenii	126.1700544073
COA-PWY-1: superpathway of coenzyme A biosynthesis III (mammals)|g__Megasphaera.s__Megasphaera_elsdenii	119.0126101838
COA-PWY-1: superpathway of coenzyme A biosynthesis III (mammals)|g__Sutterella.s__Sutterella_wadsworthensis	91.7198404529
COA-PWY-1: superpathway of coenzyme A biosynthesis III (mammals)|g__Parabacteroides.s__Parabacteroides_distasonis	75.0757553869
COA-PWY-1: superpathway of coenzyme A biosynthesis III (mammals)|g__Bacteroides.s__Bacteroides_uniformis	61.9375014139
COA-PWY-1: superpathway of coenzyme A biosynthesis III (mammals)|g__Blautia.s__Ruminococcus_gnavus	60.2774287851
COA-PWY-1: superpathway of coenzyme A biosynthesis III (mammals)|g__Clostridioides.s__Clostridioides_difficile	56.8474751427
COA-PWY-1: superpathway of coenzyme A biosynthesis III (mammals)|g__Sellimonas.s__Sellimonas_intestinalis	52.7487470870
COA-PWY-1: superpathway of coenzyme A biosynthesis III (mammals)|g__Erysipelatoclostridium.s__Erysipelatoclostridium_ramosum	49.1266766741
COA-PWY-1: superpathway of coenzyme A biosynthesis III (mammals)|g__Tyzzerella.s__Tyzzerella_nexilis	48.4089690327
COA-PWY-1: superpathway of coenzyme A biosynthesis III (mammals)|g__Bacteroides.s__Bacteroides_sp_D2	40.6039544357
COA-PWY-1: superpathway of coenzyme A biosynthesis III (mammals)|g__Porphyromonas.s__Porphyromonas_sp_31_2	35.1199235138
COA-PWY-1: superpathway of coenzyme A biosynthesis III (mammals)|g__Hungatella.s__Hungatella_hathewayi	32.3440425634
COA-PWY-1: superpathway of coenzyme A biosynthesis III (mammals)|g__Bacteroides.s__Bacteroides_thetaiotaomicron	32.1087653757
COA-PWY-1: superpathway of coenzyme A biosynthesis III (mammals)|g__Bacteroides.s__Bacteroides_cellulosilyticus	30.4196688737
COA-PWY-1: superpathway of coenzyme A biosynthesis III (mammals)|g__Eggerthella.s__Eggerthella_lenta	29.2066479948
COA-PWY-1: superpathway of coenzyme A biosynthesis III (mammals)|g__Butyricicoccus.s__Butyricicoccus_pullicaecorum	22.6505701222
COA-PWY-1: superpathway of coenzyme A biosynthesis III (mammals)|g__Lachnoclostridium.s__Clostridium_saccharolyticum	20.0539104479
COA-PWY-1: superpathway of coenzyme A biosynthesis III (mammals)|g__Erysipelatoclostridium.s__Clostridium_innocuum	18.3650430545
COA-PWY-1: superpathway of coenzyme A biosynthesis III (mammals)|g__Holdemania.s__Holdemania_filiformis	10.2070841486
COA-PWY-1: superpathway of coenzyme A biosynthesis III (mammals)|g__Anaerostipes.s__Anaerostipes_caccae	7.2833211945
COA-PWY-1: superpathway of coenzyme A biosynthesis III (mammals)|g__Acidaminococcus.s__Acidaminococcus_fermentans	5.7505440145
PEPTIDOGLYCANSYN-PWY: peptidoglycan biosynthesis I (meso-diaminopimelate containing)	11076.4708857004
PEPTIDOGLYCANSYN-PWY: peptidoglycan biosynthesis I (meso-diaminopimelate containing)|g__Bifidobacterium.s__Bifidobacterium_adolescentis	3747.1052312456
PEPTIDOGLYCANSYN-PWY: peptidoglycan biosynthesis I (meso-diaminopimelate containing)|g__Bacteroides.s__Bacteroides_vulgatus	1154.3343209045
PEPTIDOGLYCANSYN-PWY: peptidoglycan biosynthesis I (meso-diaminopimelate containing)|g__Bacteroides.s__Bacteroides_stercoris	574.6008999112
PEPTIDOGLYCANSYN-PWY: peptidoglycan biosynthesis I (meso-diaminopimelate containing)|g__Bacteroides.s__Bacteroides_caccae	566.6974769989
PEPTIDOGLYCANSYN-PWY: peptidoglycan biosynthesis I (meso-diaminopimelate containing)|g__Bacteroides.s__Bacteroides_xylanisolvens	466.5889879789
PEPTIDOGLYCANSYN-PWY: peptidoglycan biosynthesis I (meso-diaminopimelate containing)|unclassified	436.5671044448
PEPTIDOGLYCANSYN-PWY: peptidoglycan biosynthesis I (meso-diaminopimelate containing)|g__Alistipes.s__Alistipes_putredinis	313.2280715331
PEPTIDOGLYCANSYN-PWY: peptidoglycan biosynthesis I (meso-diaminopimelate containing)|g__Blautia.s__Blautia_sp_CAG_257	222.9425059025
PEPTIDOGLYCANSYN-PWY: peptidoglycan biosynthesis I (meso-diaminopimelate containing)|g__Flavonifractor.s__Flavonifractor_plautii	173.2617290467
PEPTIDOGLYCANSYN-PWY: peptidoglycan biosynthesis I (meso-diaminopimelate containing)|g__Blautia.s__Blautia_hansenii	126.3425027281
PEPTIDOGLYCANSYN-PWY: peptidoglycan biosynthesis I (meso-diaminopimelate containing)|g__Catenibacterium.s__Catenibacterium_mitsuokai	121.6063302629
PEPTIDOGLYCANSYN-PWY: peptidoglycan biosynthesis I (meso-diaminopimelate containing)|g__Megasphaera.s__Megasphaera_elsdenii	119.2552111801
PEPTIDOGLYCANSYN-PWY: peptidoglycan biosynthesis I (meso-diaminopimelate containing)|g__Bacteroides.s__Bacteroides_sp_D2	113.7899845972
PEPTIDOGLYCANSYN-PWY: peptidoglycan biosynthesis I (meso-diaminopimelate containing)|g__Bacteroides.s__Bacteroides_ovatus	106.2455434068
PEPTIDOGLYCANSYN-PWY: peptidoglycan biosynthesis I (meso-diaminopimelate containing)|g__Sutterella.s__Sutterella_wadsworthensis	99.2159562544
PEPTIDOGLYCANSYN-PWY: peptidoglycan biosynthesis I (meso-diaminopimelate containing)|g__Blautia.s__Ruminococcus_gnavus	95.4928072664
PEPTIDOGLYCANSYN-PWY: peptidoglycan biosynthesis I (meso-diaminopimelate containing)|g__Tyzzerella.s__Tyzzerella_nexilis	91.0551177830
PEPTIDOGLYCANSYN-PWY: peptidoglycan biosynthesis I (meso-diaminopimelate containing)|g__Clostridioides.s__Clostridioides_difficile	87.9278161401
PEPTIDOGLYCANSYN-PWY: peptidoglycan biosynthesis I (meso-diaminopimelate containing)|g__Erysipelatoclostridium.s__Erysipelatoclostridium_ramosum	84.2461563079
PEPTIDOGLYCANSYN-PWY: peptidoglycan biosynthesis I (meso-diaminopimelate containing)|g__Bacteroides.s__Bacteroides_uniformis	83.1809289974
PEPTIDOGLYCANSYN-PWY: peptidoglycan biosynthesis I (meso-diaminopimelate containing)|g__Bacteroides.s__Bacteroides_fragilis	75.9582741607
PEPTIDOGLYCANSYN-PWY: peptidoglycan biosynthesis I (meso-diaminopimelate containing)|g__Prevotella.s__Prevotella_sp_CAG_386	75.5146337298
PEPTIDOGLYCANSYN-PWY: peptidoglycan biosynthesis I (meso-diaminopimelate containing)|g__Porphyromonas.s__Porphyromonas_sp_31_2	72.4793832650
PEPTIDOGLYCANSYN-PWY: peptidoglycan biosynthesis I (meso-diaminopimelate containing)|g__Proteobacteria_unclassified.s__Proteobacteria_bacterium_CAG_139	55.0353622083
PEPTIDOGLYCANSYN-PWY: peptidoglycan biosynthesis I (meso-diaminopimelate containing)|g__Sellimonas.s__Sellimonas_intestinalis	54.0882293769
PEPTIDOGLYCANSYN-PWY: peptidoglycan biosynthesis I (meso-diaminopimelate containing)|g__Bifidobacterium.s__Bifidobacterium_breve	50.0573816190
PEPTIDOGLYCANSYN-PWY: peptidoglycan biosynthesis I (meso-diaminopimelate containing)|g__Bacteroides.s__Bacteroides_thetaiotaomicron	37.7921776236
PEPTIDOGLYCANSYN-PWY: peptidoglycan biosynthesis I (meso-diaminopimelate containing)|g__Lachnoclostridium.s__Clostridium_saccharolyticum	35.6557585075
PEPTIDOGLYCANSYN-PWY: peptidoglycan biosynthesis I (meso-diaminopimelate containing)|g__Hungatella.s__Hungatella_hathewayi	30.5039861594
PEPTIDOGLYCANSYN-PWY: peptidoglycan biosynthesis I (meso-diaminopimelate containing)|g__Parabacteroides.s__Parabacteroides_distasonis	29.1318636580
PEPTIDOGLYCANSYN-PWY: peptidoglycan biosynthesis I (meso-diaminopimelate containing)|g__Blautia.s__Blautia_producta	24.1916271430
PEPTIDOGLYCANSYN-PWY: peptidoglycan biosynthesis I (meso-diaminopimelate containing)|g__Erysipelatoclostridium.s__Clostridium_innocuum	23.5605134572
PEPTIDOGLYCANSYN-PWY: peptidoglycan biosynthesis I (meso-diaminopimelate containing)|g__Ruthenibacterium.s__Ruthenibacterium_lactatiformans	23.2239705612
PEPTIDOGLYCANSYN-PWY: peptidoglycan biosynthesis I (meso-diaminopimelate containing)|g__Acidaminococcus.s__Acidaminococcus_fermentans	21.9504634960
PEPTIDOGLYCANSYN-PWY: peptidoglycan biosynthesis I (meso-diaminopimelate containing)|g__Butyricicoccus.s__Butyricicoccus_pullicaecorum	19.7692801389
PEPTIDOGLYCANSYN-PWY: peptidoglycan biosynthesis I (meso-diaminopimelate containing)|g__Bacteroides.s__Bacteroides_cellulosilyticus	13.3531532525
PEPTIDOGLYCANSYN-PWY: peptidoglycan biosynthesis I (meso-diaminopimelate containing)|g__Eggerthella.s__Eggerthella_lenta	12.8707601325
PEPTIDOGLYCANSYN-PWY: peptidoglycan biosynthesis I (meso-diaminopimelate containing)|g__Anaerostipes.s__Anaerostipes_caccae	10.8596078754
PEPTIDOGLYCANSYN-PWY: peptidoglycan biosynthesis I (meso-diaminopimelate containing)|g__Bilophila.s__Bilophila_wadsworthia	10.5706454531
PEPTIDOGLYCANSYN-PWY: peptidoglycan biosynthesis I (meso-diaminopimelate containing)|g__Streptococcus.s__Streptococcus_mitis	1.9129734995
PEPTIDOGLYCANSYN-PWY: peptidoglycan biosynthesis I (meso-diaminopimelate containing)|g__Streptococcus.s__Streptococcus_sp_HMSC070B10	1.7611768145
PWY-5097: L-lysine biosynthesis VI	10952.9439517814
PWY-5097: L-lysine biosynthesis VI|g__Bifidobacterium.s__Bifidobacterium_adolescentis	4286.0003653879
PWY-5097: L-lysine biosynthesis VI|g__Faecalibacterium.s__Faecalibacterium_prausnitzii	1161.8594573456
PWY-5097: L-lysine biosynthesis VI|g__Bacteroides.s__Bacteroides_vulgatus	735.7086074300
PWY-5097: L-lysine biosynthesis VI|g__Bacteroides.s__Bacteroides_caccae	495.6117642301
PWY-5097: L-lysine biosynthesis VI|g__Bacteroides.s__Bacteroides_stercoris	450.0067181425
PWY-5097: L-lysine biosynthesis VI|unclassified	362.6312936769
PWY-5097: L-lysine biosynthesis VI|g__Bacteroides.s__Bacteroides_xylanisolvens	324.4876980540
PWY-5097: L-lysine biosynthesis VI|g__Flavonifractor.s__Flavonifractor_plautii	183.1280927249
PWY-5097: L-lysine biosynthesis VI|g__Catenibacterium.s__Catenibacterium_mitsuokai	129.2452447197
PWY-5097: L-lysine biosynthesis VI|g__Bacteroides.s__Bacteroides_uniformis	119.1990193071
PWY-5097: L-lysine biosynthesis VI|g__Bacteroides.s__Bacteroides_sp_D2	118.4120996746
PWY-5097: L-lysine biosynthesis VI|g__Erysipelatoclostridium.s__Erysipelatoclostridium_ramosum	93.3711643328
PWY-5097: L-lysine biosynthesis VI|g__Blautia.s__Ruminococcus_gnavus	91.0316466797
PWY-5097: L-lysine biosynthesis VI|g__Sutterella.s__Sutterella_wadsworthensis	83.2882502637
PWY-5097: L-lysine biosynthesis VI|g__Tyzzerella.s__Tyzzerella_nexilis	82.5500491590
PWY-5097: L-lysine biosynthesis VI|g__Porphyromonas.s__Porphyromonas_sp_31_2	71.7599488107
PWY-5097: L-lysine biosynthesis VI|g__Prevotella.s__Prevotella_sp_CAG_386	70.4569575246
PWY-5097: L-lysine biosynthesis VI|g__Bifidobacterium.s__Bifidobacterium_breve	62.5696181152
PWY-5097: L-lysine biosynthesis VI|g__Clostridioides.s__Clostridioides_difficile	61.0814932849
PWY-5097: L-lysine biosynthesis VI|g__Proteobacteria_unclassified.s__Proteobacteria_bacterium_CAG_139	49.0378080526
PWY-5097: L-lysine biosynthesis VI|g__Lachnoclostridium.s__Clostridium_saccharolyticum	46.8538674409
PWY-5097: L-lysine biosynthesis VI|g__Bacteroides.s__Bacteroides_fragilis	43.1406114744
PWY-5097: L-lysine biosynthesis VI|g__Hungatella.s__Hungatella_hathewayi	37.9975140599
PWY-5097: L-lysine biosynthesis VI|g__Bacteroides.s__Bacteroides_thetaiotaomicron	36.8821798915
PWY-5097: L-lysine biosynthesis VI|g__Blautia.s__Blautia_producta	28.3943722948
PWY-5097: L-lysine biosynthesis VI|g__Ruthenibacterium.s__Ruthenibacterium_lactatiformans	26.1886713335
PWY-5097: L-lysine biosynthesis VI|g__Bacteroides.s__Bacteroides_ovatus	14.1921081601
PWY-5097: L-lysine biosynthesis VI|g__Anaerostipes.s__Anaerostipes_caccae	11.4314982315
PWY-5097: L-lysine biosynthesis VI|g__Parabacteroides.s__Parabacteroides_distasonis	11.1926196289
PWY-5097: L-lysine biosynthesis VI|g__Bilophila.s__Bilophila_wadsworthia	10.6769410966
PWY-5097: L-lysine biosynthesis VI|g__Dorea.s__Dorea_longicatena	10.3342105798
PWY-5097: L-lysine biosynthesis VI|g__Erysipelatoclostridium.s__Clostridium_innocuum	10.1894258338
PWY-5097: L-lysine biosynthesis VI|g__Bacteroides.s__Bacteroides_cellulosilyticus	9.6449995195
PWY-5097: L-lysine biosynthesis VI|g__Lachnoclostridium.s__Clostridium_bolteae	8.7292034833
PWY-5097: L-lysine biosynthesis VI|g__Lachnoclostridium.s__Clostridium_aldenense	5.7063054179
COMPLETE-ARO-PWY: superpathway of aromatic amino acid biosynthesis	10901.0069702385
COMPLETE-ARO-PWY: superpathway of aromatic amino acid biosynthesis|unclassified	381.2921965090
COMPLETE-ARO-PWY: superpathway of aromatic amino acid biosynthesis|g__Blautia.s__Blautia_sp_CAG_257	217.9669924086
COMPLETE-ARO-PWY: superpathway of aromatic amino acid biosynthesis|g__Megasphaera.s__Megasphaera_elsdenii	154.1064892936
COMPLETE-ARO-PWY: superpathway of aromatic amino acid biosynthesis|g__Erysipelatoclostridium.s__Erysipelatoclostridium_ramosum	98.2161059300
COMPLETE-ARO-PWY: superpathway of aromatic amino acid biosynthesis|g__Clostridioides.s__Clostridioides_difficile	95.7180398778
COMPLETE-ARO-PWY: superpathway of aromatic amino acid biosynthesis|g__Bacteroides.s__Bacteroides_fragilis	84.6715279436
COMPLETE-ARO-PWY: superpathway of aromatic amino acid biosynthesis|g__Blautia.s__Ruminococcus_gnavus	74.5656273415
COMPLETE-ARO-PWY: superpathway of aromatic amino acid biosynthesis|g__Tyzzerella.s__Tyzzerella_nexilis	74.0933357207
COMPLETE-ARO-PWY: superpathway of aromatic amino acid biosynthesis|g__Porphyromonas.s__Porphyromonas_sp_31_2	57.9973777924
COMPLETE-ARO-PWY: superpathway of aromatic amino acid biosynthesis|g__Sellimonas.s__Sellimonas_intestinalis	55.0741621510
COMPLETE-ARO-PWY: superpathway of aromatic amino acid biosynthesis|g__Proteobacteria_unclassified.s__Proteobacteria_bacterium_CAG_139	54.3336472797
COMPLETE-ARO-PWY: superpathway of aromatic amino acid biosynthesis|g__Parabacteroides.s__Parabacteroides_distasonis	50.4715089132
COMPLETE-ARO-PWY: superpathway of aromatic amino acid biosynthesis|g__Hungatella.s__Hungatella_hathewayi	42.4671148635
COMPLETE-ARO-PWY: superpathway of aromatic amino acid biosynthesis|g__Blautia.s__Blautia_producta	19.7654426570
COMPLETE-ARO-PWY: superpathway of aromatic amino acid biosynthesis|g__Erysipelatoclostridium.s__Clostridium_innocuum	16.7976364901
COMPLETE-ARO-PWY: superpathway of aromatic amino acid biosynthesis|g__Acidaminococcus.s__Acidaminococcus_fermentans	16.2691079222
COMPLETE-ARO-PWY: superpathway of aromatic amino acid biosynthesis|g__Anaerostipes.s__Anaerostipes_caccae	9.3800814174
COMPLETE-ARO-PWY: superpathway of aromatic amino acid biosynthesis|g__Dorea.s__Dorea_longicatena	9.2771667892
COMPLETE-ARO-PWY: superpathway of aromatic amino acid biosynthesis|g__Lachnoclostridium.s__Clostridium_aldenense	6.9835770593
PWY-6122: 5-aminoimidazole ribonucleotide biosynthesis II	10630.2620619305
PWY-6122: 5-aminoimidazole ribonucleotide biosynthesis II|g__Faecalibacterium.s__Faecalibacterium_prausnitzii	1132.5225168714
PWY-6122: 5-aminoimidazole ribonucleotide biosynthesis II|g__Bifidobacterium.s__Bifidobacterium_adolescentis	853.7351234601
PWY-6122: 5-aminoimidazole ribonucleotide biosynthesis II|g__Bifidobacterium.s__Bifidobacterium_ruminantium	756.6374918255
PWY-6122: 5-aminoimidazole ribonucleotide biosynthesis II|g__Bacteroides.s__Bacteroides_vulgatus	613.2449838356
PWY-6122: 5-aminoimidazole ribonucleotide biosynthesis II|g__Bacteroides.s__Bacteroides_caccae	531.9058368968
PWY-6122: 5-aminoimidazole ribonucleotide biosynthesis II|g__Bacteroides.s__Bacteroides_stercoris	438.3272654325
PWY-6122: 5-aminoimidazole ribonucleotide biosynthesis II|unclassified	351.4885838450
PWY-6122: 5-aminoimidazole ribonucleotide biosynthesis II|g__Alistipes.s__Alistipes_putredinis	340.6527545619
PWY-6122: 5-aminoimidazole ribonucleotide biosynthesis II|g__Blautia.s__Blautia_sp_CAG_257	227.5354100887
PWY-6122: 5-aminoimidazole ribonucleotide biosynthesis II|g__Flavonifractor.s__Flavonifractor_plautii	219.5089897855
PWY-6122: 5-aminoimidazole ribonucleotide biosynthesis II|g__Bacteroides.s__Bacteroides_ovatus	215.9422828528
PWY-6122: 5-aminoimidazole ribonucleotide biosynthesis II|g__Bacteroides.s__Bacteroides_sp_D2	165.6650179634
PWY-6122: 5-aminoimidazole ribonucleotide biosynthesis II|g__Blautia.s__Blautia_hansenii	137.4317217825
PWY-6122: 5-aminoimidazole ribonucleotide biosynthesis II|g__Catenibacterium.s__Catenibacterium_mitsuokai	131.4125336912
PWY-6122: 5-aminoimidazole ribonucleotide biosynthesis II|g__Bacteroides.s__Bacteroides_uniformis	124.2847124204
PWY-6122: 5-aminoimidazole ribonucleotide biosynthesis II|g__Erysipelatoclostridium.s__Erysipelatoclostridium_ramosum	111.3974906732
PWY-6122: 5-aminoimidazole ribonucleotide biosynthesis II|g__Megasphaera.s__Megasphaera_elsdenii	97.7134215213
PWY-6122: 5-aminoimidazole ribonucleotide biosynthesis II|g__Sutterella.s__Sutterella_wadsworthensis	92.1456779289
PWY-6122: 5-aminoimidazole ribonucleotide biosynthesis II|g__Clostridioides.s__Clostridioides_difficile	91.8544616320
PWY-6122: 5-aminoimidazole ribonucleotide biosynthesis II|g__Tyzzerella.s__Tyzzerella_nexilis	89.3552579984
PWY-6122: 5-aminoimidazole ribonucleotide biosynthesis II|g__Bifidobacterium.s__Bifidobacterium_breve	86.9124617737
PWY-6122: 5-aminoimidazole ribonucleotide biosynthesis II|g__Blautia.s__Ruminococcus_gnavus	79.5445875901
PWY-6122: 5-aminoimidazole ribonucleotide biosynthesis II|g__Bifidobacterium.s__Bifidobacterium_bifidum	66.5406765094
PWY-6122: 5-aminoimidazole ribonucleotide biosynthesis II|g__Sellimonas.s__Sellimonas_intestinalis	64.6693538108
PWY-6122: 5-aminoimidazole ribonucleotide biosynthesis II|g__Proteobacteria_unclassified.s__Proteobacteria_bacterium_CAG_139	60.7273585512
PWY-6122: 5-aminoimidazole ribonucleotide biosynthesis II|g__Hungatella.s__Hungatella_hathewayi	40.0225207274
PWY-6122: 5-aminoimidazole ribonucleotide biosynthesis II|g__Bacteroides.s__Bacteroides_thetaiotaomicron	39.3986190699
PWY-6122: 5-aminoimidazole ribonucleotide biosynthesis II|g__Eggerthella.s__Eggerthella_lenta	38.6717048505
PWY-6122: 5-aminoimidazole ribonucleotide biosynthesis II|g__Parabacteroides.s__Parabacteroides_distasonis	38.1957530030
PWY-6122: 5-aminoimidazole ribonucleotide biosynthesis II|g__Lachnoclostridium.s__Clostridium_saccharolyticum	38.1843220083
PWY-6122: 5-aminoimidazole ribonucleotide biosynthesis II|g__Blautia.s__Blautia_sp_N6H1_15	31.7552020237
PWY-6122: 5-aminoimidazole ribonucleotide biosynthesis II|g__Bacteroides.s__Bacteroides_fragilis	29.8429235515
PWY-6122: 5-aminoimidazole ribonucleotide biosynthesis II|g__Erysipelatoclostridium.s__Clostridium_innocuum	27.9925577191
PWY-6122: 5-aminoimidazole ribonucleotide biosynthesis II|g__Porphyromonas.s__Porphyromonas_sp_31_2	26.4615018671
PWY-6122: 5-aminoimidazole ribonucleotide biosynthesis II|g__Blautia.s__Blautia_producta	25.3243256885
PWY-6122: 5-aminoimidazole ribonucleotide biosynthesis II|g__Butyricicoccus.s__Butyricicoccus_pullicaecorum	19.8864207025
PWY-6122: 5-aminoimidazole ribonucleotide biosynthesis II|g__Ruthenibacterium.s__Ruthenibacterium_lactatiformans	16.2383366958
PWY-6122: 5-aminoimidazole ribonucleotide biosynthesis II|g__Lachnoclostridium.s__Lachnoclostridium_sp_An118	13.9999157062
PWY-6122: 5-aminoimidazole ribonucleotide biosynthesis II|g__Acidaminococcus.s__Acidaminococcus_fermentans	13.8988089493
PWY-6122: 5-aminoimidazole ribonucleotide biosynthesis II|g__Dorea.s__Dorea_longicatena	13.7926304875
PWY-6122: 5-aminoimidazole ribonucleotide biosynthesis II|g__Anaerostipes.s__Anaerostipes_caccae	11.5690687834
PWY-6122: 5-aminoimidazole ribonucleotide biosynthesis II|g__Firmicutes_unclassified.s__Firmicutes_bacterium_CAG_94	11.0286767922
PWY-6122: 5-aminoimidazole ribonucleotide biosynthesis II|g__Eisenbergiella.s__Eisenbergiella_massiliensis	10.9023069518
PWY-6122: 5-aminoimidazole ribonucleotide biosynthesis II|g__Bilophila.s__Bilophila_wadsworthia	10.4339550709
PWY-6122: 5-aminoimidazole ribonucleotide biosynthesis II|g__Bacteroides.s__Bacteroides_xylanisolvens	7.7721293942
PWY-6122: 5-aminoimidazole ribonucleotide biosynthesis II|g__Lachnoclostridium.s__Clostridium_aldenense	7.3825668514
PWY-6122: 5-aminoimidazole ribonucleotide biosynthesis II|g__Lachnoclostridium.s__Clostridium_asparagiforme	7.1621693844
PWY-6122: 5-aminoimidazole ribonucleotide biosynthesis II|g__Holdemania.s__Holdemania_filiformis	6.4329817956
PWY-6122: 5-aminoimidazole ribonucleotide biosynthesis II|g__Bacteroides.s__Bacteroides_cellulosilyticus	5.9960372912
PWY-6122: 5-aminoimidazole ribonucleotide biosynthesis II|g__Lachnoclostridium.s__Clostridium_bolteae	4.7901323274
PWY-6122: 5-aminoimidazole ribonucleotide biosynthesis II|g__Lachnoclostridium.s__Clostridium_lavalense	4.3399598279
PWY-6122: 5-aminoimidazole ribonucleotide biosynthesis II|g__Streptococcus.s__Streptococcus_mitis	3.6286978159
PWY-6122: 5-aminoimidazole ribonucleotide biosynthesis II|g__Streptococcus.s__Streptococcus_oralis	1.7482517483
PWY-6122: 5-aminoimidazole ribonucleotide biosynthesis II|g__Streptococcus.s__Streptococcus_pseudopneumoniae	1.5499870834
PWY-6122: 5-aminoimidazole ribonucleotide biosynthesis II|g__Bifidobacterium.s__Bifidobacterium_moukalabense	1.4284910772
PWY-6122: 5-aminoimidazole ribonucleotide biosynthesis II|g__Streptococcus.s__Streptococcus_sp_oral_taxon_058	1.2058180722
PWY-6122: 5-aminoimidazole ribonucleotide biosynthesis II|g__Streptococcus.s__Streptococcus_salivarius	1.0873110797
PWY-6122: 5-aminoimidazole ribonucleotide biosynthesis II|g__Streptococcus.s__Streptococcus_sp_NLAE_zl_C503	1.0434782609
PWY-6122: 5-aminoimidazole ribonucleotide biosynthesis II|g__Streptococcus.s__Streptococcus_sp_DD10	0.9667673716
PWY-6277: superpathway of 5-aminoimidazole ribonucleotide biosynthesis	10630.2620619305
PWY-6277: superpathway of 5-aminoimidazole ribonucleotide biosynthesis|g__Faecalibacterium.s__Faecalibacterium_prausnitzii	1132.5225168714
PWY-6277: superpathway of 5-aminoimidazole ribonucleotide biosynthesis|g__Bifidobacterium.s__Bifidobacterium_adolescentis	853.7351234601
PWY-6277: superpathway of 5-aminoimidazole ribonucleotide biosynthesis|g__Bifidobacterium.s__Bifidobacterium_ruminantium	756.6374918255
PWY-6277: superpathway of 5-aminoimidazole ribonucleotide biosynthesis|g__Bacteroides.s__Bacteroides_vulgatus	613.2449838356
PWY-6277: superpathway of 5-aminoimidazole ribonucleotide biosynthesis|g__Bacteroides.s__Bacteroides_caccae	531.9058368968
PWY-6277: superpathway of 5-aminoimidazole ribonucleotide biosynthesis|g__Bacteroides.s__Bacteroides_stercoris	438.3272654325
PWY-6277: superpathway of 5-aminoimidazole ribonucleotide biosynthesis|unclassified	351.4885838450
PWY-6277: superpathway of 5-aminoimidazole ribonucleotide biosynthesis|g__Alistipes.s__Alistipes_putredinis	340.6527545619
PWY-6277: superpathway of 5-aminoimidazole ribonucleotide biosynthesis|g__Blautia.s__Blautia_sp_CAG_257	227.5354100887
PWY-6277: superpathway of 5-aminoimidazole ribonucleotide biosynthesis|g__Flavonifractor.s__Flavonifractor_plautii	219.5089897855
PWY-6277: superpathway of 5-aminoimidazole ribonucleotide biosynthesis|g__Bacteroides.s__Bacteroides_ovatus	215.9422828528
PWY-6277: superpathway of 5-aminoimidazole ribonucleotide biosynthesis|g__Bacteroides.s__Bacteroides_sp_D2	165.6650179634
PWY-6277: superpathway of 5-aminoimidazole ribonucleotide biosynthesis|g__Blautia.s__Blautia_hansenii	137.4317217825
PWY-6277: superpathway of 5-aminoimidazole ribonucleotide biosynthesis|g__Catenibacterium.s__Catenibacterium_mitsuokai	131.4125336912
PWY-6277: superpathway of 5-aminoimidazole ribonucleotide biosynthesis|g__Bacteroides.s__Bacteroides_uniformis	124.2847124204
PWY-6277: superpathway of 5-aminoimidazole ribonucleotide biosynthesis|g__Erysipelatoclostridium.s__Erysipelatoclostridium_ramosum	111.3974906732
PWY-6277: superpathway of 5-aminoimidazole ribonucleotide biosynthesis|g__Megasphaera.s__Megasphaera_elsdenii	97.7134215213
PWY-6277: superpathway of 5-aminoimidazole ribonucleotide biosynthesis|g__Sutterella.s__Sutterella_wadsworthensis	92.1456779289
PWY-6277: superpathway of 5-aminoimidazole ribonucleotide biosynthesis|g__Clostridioides.s__Clostridioides_difficile	91.8544616320
PWY-6277: superpathway of 5-aminoimidazole ribonucleotide biosynthesis|g__Tyzzerella.s__Tyzzerella_nexilis	89.3552579984
PWY-6277: superpathway of 5-aminoimidazole ribonucleotide biosynthesis|g__Bifidobacterium.s__Bifidobacterium_breve	86.9124617737
PWY-6277: superpathway of 5-aminoimidazole ribonucleotide biosynthesis|g__Blautia.s__Ruminococcus_gnavus	79.5445875901
PWY-6277: superpathway of 5-aminoimidazole ribonucleotide biosynthesis|g__Bifidobacterium.s__Bifidobacterium_bifidum	66.5406765094
PWY-6277: superpathway of 5-aminoimidazole ribonucleotide biosynthesis|g__Sellimonas.s__Sellimonas_intestinalis	64.6693538108
PWY-6277: superpathway of 5-aminoimidazole ribonucleotide biosynthesis|g__Proteobacteria_unclassified.s__Proteobacteria_bacterium_CAG_139	60.7273585512
PWY-6277: superpathway of 5-aminoimidazole ribonucleotide biosynthesis|g__Hungatella.s__Hungatella_hathewayi	40.0225207274
PWY-6277: superpathway of 5-aminoimidazole ribonucleotide biosynthesis|g__Bacteroides.s__Bacteroides_thetaiotaomicron	39.3986190699
PWY-6277: superpathway of 5-aminoimidazole ribonucleotide biosynthesis|g__Eggerthella.s__Eggerthella_lenta	38.6717048505
PWY-6277: superpathway of 5-aminoimidazole ribonucleotide biosynthesis|g__Parabacteroides.s__Parabacteroides_distasonis	38.1957530030
PWY-6277: superpathway of 5-aminoimidazole ribonucleotide biosynthesis|g__Lachnoclostridium.s__Clostridium_saccharolyticum	38.1843220083
PWY-6277: superpathway of 5-aminoimidazole ribonucleotide biosynthesis|g__Blautia.s__Blautia_sp_N6H1_15	31.7552020237
PWY-6277: superpathway of 5-aminoimidazole ribonucleotide biosynthesis|g__Bacteroides.s__Bacteroides_fragilis	29.8429235515
PWY-6277: superpathway of 5-aminoimidazole ribonucleotide biosynthesis|g__Erysipelatoclostridium.s__Clostridium_innocuum	27.9925577191
PWY-6277: superpathway of 5-aminoimidazole ribonucleotide biosynthesis|g__Porphyromonas.s__Porphyromonas_sp_31_2	26.4615018671
PWY-6277: superpathway of 5-aminoimidazole ribonucleotide biosynthesis|g__Blautia.s__Blautia_producta	25.3243256885
PWY-6277: superpathway of 5-aminoimidazole ribonucleotide biosynthesis|g__Butyricicoccus.s__Butyricicoccus_pullicaecorum	19.8864207025
PWY-6277: superpathway of 5-aminoimidazole ribonucleotide biosynthesis|g__Ruthenibacterium.s__Ruthenibacterium_lactatiformans	16.2383366958
PWY-6277: superpathway of 5-aminoimidazole ribonucleotide biosynthesis|g__Lachnoclostridium.s__Lachnoclostridium_sp_An118	13.9999157062
PWY-6277: superpathway of 5-aminoimidazole ribonucleotide biosynthesis|g__Acidaminococcus.s__Acidaminococcus_fermentans	13.8988089493
PWY-6277: superpathway of 5-aminoimidazole ribonucleotide biosynthesis|g__Dorea.s__Dorea_longicatena	13.7926304875
PWY-6277: superpathway of 5-aminoimidazole ribonucleotide biosynthesis|g__Anaerostipes.s__Anaerostipes_caccae	11.5690687834
PWY-6277: superpathway of 5-aminoimidazole ribonucleotide biosynthesis|g__Firmicutes_unclassified.s__Firmicutes_bacterium_CAG_94	11.0286767922
PWY-6277: superpathway of 5-aminoimidazole ribonucleotide biosynthesis|g__Eisenbergiella.s__Eisenbergiella_massiliensis	10.9023069518
PWY-6277: superpathway of 5-aminoimidazole ribonucleotide biosynthesis|g__Bilophila.s__Bilophila_wadsworthia	10.4339550709
PWY-6277: superpathway of 5-aminoimidazole ribonucleotide biosynthesis|g__Bacteroides.s__Bacteroides_xylanisolvens	7.7721293942
PWY-6277: superpathway of 5-aminoimidazole ribonucleotide biosynthesis|g__Lachnoclostridium.s__Clostridium_aldenense	7.3825668514
PWY-6277: superpathway of 5-aminoimidazole ribonucleotide biosynthesis|g__Lachnoclostridium.s__Clostridium_asparagiforme	7.1621693844
PWY-6277: superpathway of 5-aminoimidazole ribonucleotide biosynthesis|g__Holdemania.s__Holdemania_filiformis	6.4329817956
PWY-6277: superpathway of 5-aminoimidazole ribonucleotide biosynthesis|g__Bacteroides.s__Bacteroides_cellulosilyticus	5.9960372912
PWY-6277: superpathway of 5-aminoimidazole ribonucleotide biosynthesis|g__Lachnoclostridium.s__Clostridium_bolteae	4.7901323274
PWY-6277: superpathway of 5-aminoimidazole ribonucleotide biosynthesis|g__Lachnoclostridium.s__Clostridium_lavalense	4.3399598279
PWY-6277: superpathway of 5-aminoimidazole ribonucleotide biosynthesis|g__Streptococcus.s__Streptococcus_mitis	3.6286978159
PWY-6277: superpathway of 5-aminoimidazole ribonucleotide biosynthesis|g__Streptococcus.s__Streptococcus_oralis	1.7482517483
PWY-6277: superpathway of 5-aminoimidazole ribonucleotide biosynthesis|g__Streptococcus.s__Streptococcus_pseudopneumoniae	1.5499870834
PWY-6277: superpathway of 5-aminoimidazole ribonucleotide biosynthesis|g__Bifidobacterium.s__Bifidobacterium_moukalabense	1.4284910772
PWY-6277: superpathway of 5-aminoimidazole ribonucleotide biosynthesis|g__Streptococcus.s__Streptococcus_sp_oral_taxon_058	1.2058180722
PWY-6277: superpathway of 5-aminoimidazole ribonucleotide biosynthesis|g__Streptococcus.s__Streptococcus_salivarius	1.0873110797
PWY-6277: superpathway of 5-aminoimidazole ribonucleotide biosynthesis|g__Streptococcus.s__Streptococcus_sp_NLAE_zl_C503	1.0434782609
PWY-6277: superpathway of 5-aminoimidazole ribonucleotide biosynthesis|g__Streptococcus.s__Streptococcus_sp_DD10	0.9667673716
COA-PWY: coenzyme A biosynthesis I (prokaryotic)	10534.7479968628
COA-PWY: coenzyme A biosynthesis I (prokaryotic)|g__Bifidobacterium.s__Bifidobacterium_adolescentis	3216.2194838643
COA-PWY: coenzyme A biosynthesis I (prokaryotic)|g__Faecalibacterium.s__Faecalibacterium_prausnitzii	1214.8606815140
COA-PWY: coenzyme A biosynthesis I (prokaryotic)|g__Bacteroides.s__Bacteroides_vulgatus	1089.3392848835
COA-PWY: coenzyme A biosynthesis I (prokaryotic)|g__Bacteroides.s__Bacteroides_caccae	564.6998987720
COA-PWY: coenzyme A biosynthesis I (prokaryotic)|g__Bacteroides.s__Bacteroides_stercoris	524.6880240115
COA-PWY: coenzyme A biosynthesis I (prokaryotic)|g__Bacteroides.s__Bacteroides_xylanisolvens	330.2649967070
COA-PWY: coenzyme A biosynthesis I (prokaryotic)|g__Alistipes.s__Alistipes_putredinis	312.4512141321
COA-PWY: coenzyme A biosynthesis I (prokaryotic)|g__Bacteroides.s__Bacteroides_fragilis	232.7678971165
COA-PWY: coenzyme A biosynthesis I (prokaryotic)|g__Blautia.s__Blautia_sp_CAG_257	193.1566103828
COA-PWY: coenzyme A biosynthesis I (prokaryotic)|g__Flavonifractor.s__Flavonifractor_plautii	169.5993085603
COA-PWY: coenzyme A biosynthesis I (prokaryotic)|g__Bacteroides.s__Bacteroides_ovatus	165.2408373396
COA-PWY: coenzyme A biosynthesis I (prokaryotic)|unclassified	159.3251873505
COA-PWY: coenzyme A biosynthesis I (prokaryotic)|g__Catenibacterium.s__Catenibacterium_mitsuokai	151.7091355513
COA-PWY: coenzyme A biosynthesis I (prokaryotic)|g__Blautia.s__Blautia_hansenii	130.5704456357
COA-PWY: coenzyme A biosynthesis I (prokaryotic)|g__Megasphaera.s__Megasphaera_elsdenii	118.7365348530
COA-PWY: coenzyme A biosynthesis I (prokaryotic)|g__Bacteroides.s__Bacteroides_sp_D2	103.3739958346
COA-PWY: coenzyme A biosynthesis I (prokaryotic)|g__Bacteroides.s__Bacteroides_uniformis	96.8782955507
COA-PWY: coenzyme A biosynthesis I (prokaryotic)|g__Sutterella.s__Sutterella_wadsworthensis	96.4100721578
COA-PWY: coenzyme A biosynthesis I (prokaryotic)|g__Blautia.s__Ruminococcus_gnavus	92.9403926911
COA-PWY: coenzyme A biosynthesis I (prokaryotic)|g__Sellimonas.s__Sellimonas_intestinalis	76.9849545658
COA-PWY: coenzyme A biosynthesis I (prokaryotic)|g__Tyzzerella.s__Tyzzerella_nexilis	70.8205411302
COA-PWY: coenzyme A biosynthesis I (prokaryotic)|g__Parabacteroides.s__Parabacteroides_distasonis	66.8546910839
COA-PWY: coenzyme A biosynthesis I (prokaryotic)|g__Erysipelatoclostridium.s__Erysipelatoclostridium_ramosum	66.3303762973
COA-PWY: coenzyme A biosynthesis I (prokaryotic)|g__Clostridioides.s__Clostridioides_difficile	59.1623068444
COA-PWY: coenzyme A biosynthesis I (prokaryotic)|g__Prevotella.s__Prevotella_sp_CAG_386	57.1621352756
COA-PWY: coenzyme A biosynthesis I (prokaryotic)|g__Hungatella.s__Hungatella_hathewayi	38.0537116297
COA-PWY: coenzyme A biosynthesis I (prokaryotic)|g__Lachnoclostridium.s__Clostridium_saccharolyticum	37.0788935529
COA-PWY: coenzyme A biosynthesis I (prokaryotic)|g__Bacteroides.s__Bacteroides_cellulosilyticus	36.4943896541
COA-PWY: coenzyme A biosynthesis I (prokaryotic)|g__Bacteroides.s__Bacteroides_dorei	32.2763401263
COA-PWY: coenzyme A biosynthesis I (prokaryotic)|g__Porphyromonas.s__Porphyromonas_sp_31_2	30.7432004302
COA-PWY: coenzyme A biosynthesis I (prokaryotic)|g__Bacteroides.s__Bacteroides_thetaiotaomicron	30.4346714664
COA-PWY: coenzyme A biosynthesis I (prokaryotic)|g__Eggerthella.s__Eggerthella_lenta	27.4818281390
COA-PWY: coenzyme A biosynthesis I (prokaryotic)|g__Erysipelatoclostridium.s__Clostridium_innocuum	20.9215653058
COA-PWY: coenzyme A biosynthesis I (prokaryotic)|g__Butyricicoccus.s__Butyricicoccus_pullicaecorum	19.8401542231
COA-PWY: coenzyme A biosynthesis I (prokaryotic)|g__Acidaminococcus.s__Acidaminococcus_fermentans	15.8063719437
COA-PWY: coenzyme A biosynthesis I (prokaryotic)|g__Holdemania.s__Holdemania_filiformis	12.3298655198
COA-PWY: coenzyme A biosynthesis I (prokaryotic)|g__Bilophila.s__Bilophila_wadsworthia	10.0609548843
COA-PWY: coenzyme A biosynthesis I (prokaryotic)|g__Anaerostipes.s__Anaerostipes_caccae	6.3266113088
COA-PWY: coenzyme A biosynthesis I (prokaryotic)|g__Butyricimonas.s__Butyricimonas_virosa	3.9457459926
COA-PWY: coenzyme A biosynthesis I (prokaryotic)|g__Butyricimonas.s__Butyricimonas_sp	2.2197558269
COA-PWY: coenzyme A biosynthesis I (prokaryotic)|g__Lachnoclostridium.s__Clostridium_bolteae	1.6231570404
PWY-7851: coenzyme A biosynthesis II (eukaryotic)	10499.6220706796
PWY-7851: coenzyme A biosynthesis II (eukaryotic)|g__Bifidobacterium.s__Bifidobacterium_adolescentis	3216.2194838643
PWY-7851: coenzyme A biosynthesis II (eukaryotic)|g__Faecalibacterium.s__Faecalibacterium_prausnitzii	1148.5649687612
PWY-7851: coenzyme A biosynthesis II (eukaryotic)|g__Bacteroides.s__Bacteroides_vulgatus	953.0810805825
PWY-7851: coenzyme A biosynthesis II (eukaryotic)|g__Bacteroides.s__Bacteroides_caccae	564.6998987720
PWY-7851: coenzyme A biosynthesis II (eukaryotic)|g__Bacteroides.s__Bacteroides_stercoris	524.6880240115
PWY-7851: coenzyme A biosynthesis II (eukaryotic)|g__Alistipes.s__Alistipes_putredinis	274.5047650644
PWY-7851: coenzyme A biosynthesis II (eukaryotic)|g__Blautia.s__Blautia_sp_CAG_257	191.8336904690
PWY-7851: coenzyme A biosynthesis II (eukaryotic)|g__Bacteroides.s__Bacteroides_fragilis	188.4661587524
PWY-7851: coenzyme A biosynthesis II (eukaryotic)|g__Bacteroides.s__Bacteroides_ovatus	165.2408373396
PWY-7851: coenzyme A biosynthesis II (eukaryotic)|unclassified	159.3251873505
PWY-7851: coenzyme A biosynthesis II (eukaryotic)|g__Flavonifractor.s__Flavonifractor_plautii	155.3247202851
PWY-7851: coenzyme A biosynthesis II (eukaryotic)|g__Catenibacterium.s__Catenibacterium_mitsuokai	138.1193293019
PWY-7851: coenzyme A biosynthesis II (eukaryotic)|g__Bacteroides.s__Bacteroides_xylanisolvens	125.2166558658
PWY-7851: coenzyme A biosynthesis II (eukaryotic)|g__Blautia.s__Blautia_hansenii	120.9128202957
PWY-7851: coenzyme A biosynthesis II (eukaryotic)|g__Megasphaera.s__Megasphaera_elsdenii	118.7365348530
PWY-7851: coenzyme A biosynthesis II (eukaryotic)|g__Bacteroides.s__Bacteroides_uniformis	91.6549363868
PWY-7851: coenzyme A biosynthesis II (eukaryotic)|g__Sutterella.s__Sutterella_wadsworthensis	85.0068909870
PWY-7851: coenzyme A biosynthesis II (eukaryotic)|g__Parabacteroides.s__Parabacteroides_distasonis	66.8546910839
PWY-7851: coenzyme A biosynthesis II (eukaryotic)|g__Sellimonas.s__Sellimonas_intestinalis	60.3167228181
PWY-7851: coenzyme A biosynthesis II (eukaryotic)|g__Blautia.s__Ruminococcus_gnavus	55.2233545980
PWY-7851: coenzyme A biosynthesis II (eukaryotic)|g__Clostridioides.s__Clostridioides_difficile	48.8262710641
PWY-7851: coenzyme A biosynthesis II (eukaryotic)|g__Erysipelatoclostridium.s__Erysipelatoclostridium_ramosum	44.9629145791
PWY-7851: coenzyme A biosynthesis II (eukaryotic)|g__Tyzzerella.s__Tyzzerella_nexilis	40.7803116644
PWY-7851: coenzyme A biosynthesis II (eukaryotic)|g__Bacteroides.s__Bacteroides_sp_D2	35.8730393418
PWY-7851: coenzyme A biosynthesis II (eukaryotic)|g__Hungatella.s__Hungatella_hathewayi	33.5512734668
PWY-7851: coenzyme A biosynthesis II (eukaryotic)|g__Prevotella.s__Prevotella_sp_CAG_386	30.8219018345
PWY-7851: coenzyme A biosynthesis II (eukaryotic)|g__Porphyromonas.s__Porphyromonas_sp_31_2	30.7432004302
PWY-7851: coenzyme A biosynthesis II (eukaryotic)|g__Bacteroides.s__Bacteroides_thetaiotaomicron	30.4346714664
PWY-7851: coenzyme A biosynthesis II (eukaryotic)|g__Bacteroides.s__Bacteroides_cellulosilyticus	28.5559937555
PWY-7851: coenzyme A biosynthesis II (eukaryotic)|g__Eggerthella.s__Eggerthella_lenta	27.4818281390
PWY-7851: coenzyme A biosynthesis II (eukaryotic)|g__Lachnoclostridium.s__Clostridium_saccharolyticum	23.7709843338
PWY-7851: coenzyme A biosynthesis II (eukaryotic)|g__Butyricicoccus.s__Butyricicoccus_pullicaecorum	19.7970865421
PWY-7851: coenzyme A biosynthesis II (eukaryotic)|g__Erysipelatoclostridium.s__Clostridium_innocuum	15.4892923212
PWY-7851: coenzyme A biosynthesis II (eukaryotic)|g__Holdemania.s__Holdemania_filiformis	10.4382016885
PWY-7851: coenzyme A biosynthesis II (eukaryotic)|g__Anaerostipes.s__Anaerostipes_caccae	6.3000393752
PWY-7851: coenzyme A biosynthesis II (eukaryotic)|g__Acidaminococcus.s__Acidaminococcus_fermentans	4.9204274621
PWY-7851: coenzyme A biosynthesis II (eukaryotic)|g__Lachnoclostridium.s__Clostridium_bolteae	1.6231570404
PWY-5695: inosine 5'-phosphate degradation	10405.5069100297
PWY-5695: inosine 5'-phosphate degradation|g__Bacteroides.s__Bacteroides_vulgatus	1216.7454408221
PWY-5695: inosine 5'-phosphate degradation|g__Faecalibacterium.s__Faecalibacterium_prausnitzii	1201.7231506962
PWY-5695: inosine 5'-phosphate degradation|g__Bacteroides.s__Bacteroides_stercoris	535.5999226573
PWY-5695: inosine 5'-phosphate degradation|g__Bacteroides.s__Bacteroides_caccae	531.4612176206
PWY-5695: inosine 5'-phosphate degradation|g__Alistipes.s__Alistipes_putredinis	330.8971718560
PWY-5695: inosine 5'-phosphate degradation|g__Bacteroides.s__Bacteroides_xylanisolvens	274.5002501693
PWY-5695: inosine 5'-phosphate degradation|g__Bacteroides.s__Bacteroides_sp_D2	186.9000997390
PWY-5695: inosine 5'-phosphate degradation|g__Catenibacterium.s__Catenibacterium_mitsuokai	174.9170389416
PWY-5695: inosine 5'-phosphate degradation|g__Megasphaera.s__Megasphaera_elsdenii	142.7689092397
PWY-5695: inosine 5'-phosphate degradation|g__Flavonifractor.s__Flavonifractor_plautii	136.1804436678
PWY-5695: inosine 5'-phosphate degradation|unclassified	129.8575507561
PWY-5695: inosine 5'-phosphate degradation|g__Sutterella.s__Sutterella_wadsworthensis	88.3468802005
PWY-5695: inosine 5'-phosphate degradation|g__Bacteroides.s__Bacteroides_ovatus	83.4693896850
PWY-5695: inosine 5'-phosphate degradation|g__Bacteroides.s__Bacteroides_fragilis	79.6079244129
PWY-5695: inosine 5'-phosphate degradation|g__Parabacteroides.s__Parabacteroides_distasonis	76.8826121255
PWY-5695: inosine 5'-phosphate degradation|g__Prevotella.s__Prevotella_sp_CAG_386	68.1629144811
PWY-5695: inosine 5'-phosphate degradation|g__Bacteroides.s__Bacteroides_thetaiotaomicron	39.6300124851
PWY-5695: inosine 5'-phosphate degradation|g__Lachnoclostridium.s__Clostridium_saccharolyticum	29.9573791857
PWY-5695: inosine 5'-phosphate degradation|g__Hungatella.s__Hungatella_hathewayi	29.1501699498
PWY-5695: inosine 5'-phosphate degradation|g__Bilophila.s__Bilophila_wadsworthia	14.5041536366
PWY-5695: inosine 5'-phosphate degradation|g__Bacteroides.s__Bacteroides_cellulosilyticus	12.7890456689
PWY-5695: inosine 5'-phosphate degradation|g__Porphyromonas.s__Porphyromonas_sp_31_2	10.5993655749
PWY-5695: inosine 5'-phosphate degradation|g__Firmicutes_unclassified.s__Firmicutes_bacterium_CAG_94	9.4290204295
PWY-5695: inosine 5'-phosphate degradation|g__Dorea.s__Dorea_longicatena	7.7443438556
PWY-5695: inosine 5'-phosphate degradation|g__Lachnoclostridium.s__Clostridium_bolteae	6.0882868368
PWY-5695: inosine 5'-phosphate degradation|g__Lachnoclostridium.s__Clostridium_aldenense	3.6612448813
PWY-5695: inosine 5'-phosphate degradation|g__Bacteroides.s__Bacteroides_uniformis	1.4995364113
PWY-5941: glycogen degradation II	10286.5906862010
PWY-5941: glycogen degradation II|g__Bifidobacterium.s__Bifidobacterium_adolescentis	3749.0345542194
PWY-5941: glycogen degradation II|unclassified	371.5036308666
PWY-5941: glycogen degradation II|g__Bifidobacterium.s__Bifidobacterium_breve	189.9645432415
PWY-5941: glycogen degradation II|g__Faecalibacterium.s__Faecalibacterium_prausnitzii	166.0601523242
PWY-5941: glycogen degradation II|g__Flavonifractor.s__Flavonifractor_plautii	156.7800364989
PWY-5941: glycogen degradation II|g__Megasphaera.s__Megasphaera_elsdenii	96.7017819833
PWY-5941: glycogen degradation II|g__Clostridioides.s__Clostridioides_difficile	91.1086175479
PWY-5941: glycogen degradation II|g__Bacteroides.s__Bacteroides_thetaiotaomicron	59.4509095805
PWY-5941: glycogen degradation II|g__Lachnoclostridium.s__Clostridium_saccharolyticum	41.8095279919
PWY-5941: glycogen degradation II|g__Erysipelatoclostridium.s__Clostridium_innocuum	31.8805848669
PWY-5941: glycogen degradation II|g__Lachnoclostridium.s__Lachnoclostridium_sp_An118	24.3997595990
PWY-5941: glycogen degradation II|g__Bacteroides.s__Bacteroides_cellulosilyticus	17.3528599693
PWY-5941: glycogen degradation II|g__Eisenbergiella.s__Eisenbergiella_massiliensis	12.3448125225
PWY-5941: glycogen degradation II|g__Bifidobacterium.s__Bifidobacterium_longum	4.8408782118
PWY-5941: glycogen degradation II|g__Streptococcus.s__Streptococcus_sp_HMSC034E03	2.5650193589
PWY-5941: glycogen degradation II|g__Streptococcus.s__Streptococcus_pseudopneumoniae	1.6762117614
PWY-5941: glycogen degradation II|g__Streptococcus.s__Streptococcus_pneumoniae	1.1103571649
PWY-5941: glycogen degradation II|g__Streptococcus.s__Streptococcus_sp_HPH0090	1.0025062657
DTDPRHAMSYN-PWY: dTDP-&beta;-L-rhamnose biosynthesis	10164.7862565691
DTDPRHAMSYN-PWY: dTDP-&beta;-L-rhamnose biosynthesis|g__Bacteroides.s__Bacteroides_vulgatus	1602.5933985638
DTDPRHAMSYN-PWY: dTDP-&beta;-L-rhamnose biosynthesis|g__Faecalibacterium.s__Faecalibacterium_prausnitzii	1428.9751449929
DTDPRHAMSYN-PWY: dTDP-&beta;-L-rhamnose biosynthesis|g__Bacteroides.s__Bacteroides_caccae	797.0322939981
DTDPRHAMSYN-PWY: dTDP-&beta;-L-rhamnose biosynthesis|unclassified	671.1311385702
DTDPRHAMSYN-PWY: dTDP-&beta;-L-rhamnose biosynthesis|g__Bacteroides.s__Bacteroides_fragilis	571.4319534419
DTDPRHAMSYN-PWY: dTDP-&beta;-L-rhamnose biosynthesis|g__Bacteroides.s__Bacteroides_stercoris	548.5507856124
DTDPRHAMSYN-PWY: dTDP-&beta;-L-rhamnose biosynthesis|g__Bacteroides.s__Bacteroides_xylanisolvens	504.4538288385
DTDPRHAMSYN-PWY: dTDP-&beta;-L-rhamnose biosynthesis|g__Bacteroides.s__Bacteroides_ovatus	420.8804277360
DTDPRHAMSYN-PWY: dTDP-&beta;-L-rhamnose biosynthesis|g__Bacteroides.s__Bacteroides_sp_43_108	408.0959555737
DTDPRHAMSYN-PWY: dTDP-&beta;-L-rhamnose biosynthesis|g__Alistipes.s__Alistipes_putredinis	295.2718881739
DTDPRHAMSYN-PWY: dTDP-&beta;-L-rhamnose biosynthesis|g__Bacteroides.s__Bacteroides_dorei	287.3178126617
DTDPRHAMSYN-PWY: dTDP-&beta;-L-rhamnose biosynthesis|g__Bacteroides.s__Bacteroides_sp_D2	247.5935634617
DTDPRHAMSYN-PWY: dTDP-&beta;-L-rhamnose biosynthesis|g__Catenibacterium.s__Catenibacterium_mitsuokai	223.3056905621
DTDPRHAMSYN-PWY: dTDP-&beta;-L-rhamnose biosynthesis|g__Bacteroides.s__Bacteroides_uniformis	137.0856358852
DTDPRHAMSYN-PWY: dTDP-&beta;-L-rhamnose biosynthesis|g__Erysipelatoclostridium.s__Erysipelatoclostridium_ramosum	111.9675739282
DTDPRHAMSYN-PWY: dTDP-&beta;-L-rhamnose biosynthesis|g__Megasphaera.s__Megasphaera_elsdenii	95.2658058405
DTDPRHAMSYN-PWY: dTDP-&beta;-L-rhamnose biosynthesis|g__Porphyromonas.s__Porphyromonas_sp_31_2	90.1084691812
DTDPRHAMSYN-PWY: dTDP-&beta;-L-rhamnose biosynthesis|g__Sutterella.s__Sutterella_wadsworthensis	78.2927993195
DTDPRHAMSYN-PWY: dTDP-&beta;-L-rhamnose biosynthesis|g__Blautia.s__Blautia_sp_N6H1_15	76.9538184360
DTDPRHAMSYN-PWY: dTDP-&beta;-L-rhamnose biosynthesis|g__Clostridioides.s__Clostridioides_difficile	71.8068614390
DTDPRHAMSYN-PWY: dTDP-&beta;-L-rhamnose biosynthesis|g__Bacteroides.s__Bacteroides_thetaiotaomicron	68.7816403274
DTDPRHAMSYN-PWY: dTDP-&beta;-L-rhamnose biosynthesis|g__Prevotella.s__Prevotella_sp_CAG_386	65.6358661014
DTDPRHAMSYN-PWY: dTDP-&beta;-L-rhamnose biosynthesis|g__Bacteroides.s__Bacteroides_cellulosilyticus	58.1224357927
DTDPRHAMSYN-PWY: dTDP-&beta;-L-rhamnose biosynthesis|g__Sellimonas.s__Sellimonas_intestinalis	49.1929285165
DTDPRHAMSYN-PWY: dTDP-&beta;-L-rhamnose biosynthesis|g__Erysipelatoclostridium.s__Clostridium_innocuum	48.6421871398
DTDPRHAMSYN-PWY: dTDP-&beta;-L-rhamnose biosynthesis|g__Lachnoclostridium.s__Clostridium_bolteae	41.4409807384
DTDPRHAMSYN-PWY: dTDP-&beta;-L-rhamnose biosynthesis|g__Bifidobacterium.s__Bifidobacterium_breve	39.9654822216
DTDPRHAMSYN-PWY: dTDP-&beta;-L-rhamnose biosynthesis|g__Lachnoclostridium.s__Clostridium_saccharolyticum	37.0251991151
DTDPRHAMSYN-PWY: dTDP-&beta;-L-rhamnose biosynthesis|g__Parabacteroides.s__Parabacteroides_distasonis	36.3260948087
DTDPRHAMSYN-PWY: dTDP-&beta;-L-rhamnose biosynthesis|g__Ruthenibacterium.s__Ruthenibacterium_lactatiformans	30.8916224082
DTDPRHAMSYN-PWY: dTDP-&beta;-L-rhamnose biosynthesis|g__Blautia.s__Blautia_producta	28.8560632085
DTDPRHAMSYN-PWY: dTDP-&beta;-L-rhamnose biosynthesis|g__Hungatella.s__Hungatella_hathewayi	22.0738862167
DTDPRHAMSYN-PWY: dTDP-&beta;-L-rhamnose biosynthesis|g__Bifidobacterium.s__Bifidobacterium_longum	18.7953865869
DTDPRHAMSYN-PWY: dTDP-&beta;-L-rhamnose biosynthesis|g__Lachnoclostridium.s__Clostridium_aldenense	8.8971740880
DTDPRHAMSYN-PWY: dTDP-&beta;-L-rhamnose biosynthesis|g__Lachnoclostridium.s__Clostridium_asparagiforme	8.8024163182
DTDPRHAMSYN-PWY: dTDP-&beta;-L-rhamnose biosynthesis|g__Streptococcus.s__Streptococcus_mitis	8.6461560631
DTDPRHAMSYN-PWY: dTDP-&beta;-L-rhamnose biosynthesis|g__Anaerostipes.s__Anaerostipes_caccae	8.5525925046
DTDPRHAMSYN-PWY: dTDP-&beta;-L-rhamnose biosynthesis|g__Dorea.s__Dorea_longicatena	7.4549596190
DTDPRHAMSYN-PWY: dTDP-&beta;-L-rhamnose biosynthesis|g__Eisenbergiella.s__Eisenbergiella_massiliensis	6.4991334489
DTDPRHAMSYN-PWY: dTDP-&beta;-L-rhamnose biosynthesis|g__Lachnoclostridium.s__Clostridium_lavalense	2.8697835705
DTDPRHAMSYN-PWY: dTDP-&beta;-L-rhamnose biosynthesis|g__Faecalicatena.s__Faecalicatena_contorta	2.8610597842
TRNA-CHARGING-PWY: tRNA charging	10051.3739951296
TRNA-CHARGING-PWY: tRNA charging|g__Faecalibacterium.s__Faecalibacterium_prausnitzii	1210.3309946437
TRNA-CHARGING-PWY: tRNA charging|g__Bacteroides.s__Bacteroides_vulgatus	969.8977687536
TRNA-CHARGING-PWY: tRNA charging|g__Bacteroides.s__Bacteroides_caccae	580.0118474036
TRNA-CHARGING-PWY: tRNA charging|g__Alistipes.s__Alistipes_putredinis	309.1278331562
TRNA-CHARGING-PWY: tRNA charging|unclassified	215.1225548904
TRNA-CHARGING-PWY: tRNA charging|g__Bacteroides.s__Bacteroides_ovatus	141.1601288341
TRNA-CHARGING-PWY: tRNA charging|g__Bacteroides.s__Bacteroides_sp_D2	131.6799377945
TRNA-CHARGING-PWY: tRNA charging|g__Flavonifractor.s__Flavonifractor_plautii	112.9302971061
TRNA-CHARGING-PWY: tRNA charging|g__Clostridioides.s__Clostridioides_difficile	64.7539472696
TRNA-CHARGING-PWY: tRNA charging|g__Bacteroides.s__Bacteroides_xylanisolvens	64.6169917410
TRNA-CHARGING-PWY: tRNA charging|g__Bacteroides.s__Bacteroides_uniformis	61.1758270931
TRNA-CHARGING-PWY: tRNA charging|g__Bacteroides.s__Bacteroides_fragilis	48.6104354631
TRNA-CHARGING-PWY: tRNA charging|g__Porphyromonas.s__Porphyromonas_sp_31_2	47.3444799911
TRNA-CHARGING-PWY: tRNA charging|g__Bacteroides.s__Bacteroides_thetaiotaomicron	38.4138087880
TRNA-CHARGING-PWY: tRNA charging|g__Parabacteroides.s__Parabacteroides_distasonis	30.9899959114
TRNA-CHARGING-PWY: tRNA charging|g__Hungatella.s__Hungatella_hathewayi	23.5197641756
TRNA-CHARGING-PWY: tRNA charging|g__Anaerostipes.s__Anaerostipes_caccae	7.6798789902
TRNA-CHARGING-PWY: tRNA charging|g__Bacteroides.s__Bacteroides_cellulosilyticus	5.5642605830
PWY-6151: S-adenosyl-L-methionine salvage I	10035.2285018487
PWY-6151: S-adenosyl-L-methionine salvage I|g__Bifidobacterium.s__Bifidobacterium_adolescentis	4041.3930819816
PWY-6151: S-adenosyl-L-methionine salvage I|g__Faecalibacterium.s__Faecalibacterium_prausnitzii	1165.4493829654
PWY-6151: S-adenosyl-L-methionine salvage I|g__Bacteroides.s__Bacteroides_vulgatus	1140.4628480329
PWY-6151: S-adenosyl-L-methionine salvage I|g__Bacteroides.s__Bacteroides_stercoris	602.7303694954
PWY-6151: S-adenosyl-L-methionine salvage I|unclassified	444.5168779204
PWY-6151: S-adenosyl-L-methionine salvage I|g__Blautia.s__Blautia_hansenii	142.1136737047
PWY-6151: S-adenosyl-L-methionine salvage I|g__Blautia.s__Ruminococcus_gnavus	130.7711701026
PWY-6151: S-adenosyl-L-methionine salvage I|g__Clostridioides.s__Clostridioides_difficile	124.4183489824
PWY-6151: S-adenosyl-L-methionine salvage I|g__Erysipelatoclostridium.s__Erysipelatoclostridium_ramosum	88.3954454060
PWY-6151: S-adenosyl-L-methionine salvage I|g__Prevotella.s__Prevotella_sp_CAG_386	74.6506245079
PWY-6151: S-adenosyl-L-methionine salvage I|g__Catenibacterium.s__Catenibacterium_mitsuokai	73.9198308110
PWY-6151: S-adenosyl-L-methionine salvage I|g__Bacteroides.s__Bacteroides_uniformis	73.4910701556
PWY-6151: S-adenosyl-L-methionine salvage I|g__Bifidobacterium.s__Bifidobacterium_breve	72.9486679751
PWY-6151: S-adenosyl-L-methionine salvage I|g__Sellimonas.s__Sellimonas_intestinalis	53.6439762786
PWY-6151: S-adenosyl-L-methionine salvage I|g__Bifidobacterium.s__Bifidobacterium_bifidum	51.4565019821
PWY-6151: S-adenosyl-L-methionine salvage I|g__Bacteroides.s__Bacteroides_fragilis	49.9680396379
PWY-6151: S-adenosyl-L-methionine salvage I|g__Lachnoclostridium.s__Clostridium_saccharolyticum	48.0896855187
PWY-6151: S-adenosyl-L-methionine salvage I|g__Hungatella.s__Hungatella_hathewayi	44.7436628075
PWY-6151: S-adenosyl-L-methionine salvage I|g__Ruthenibacterium.s__Ruthenibacterium_lactatiformans	27.9932732030
PWY-6151: S-adenosyl-L-methionine salvage I|g__Bacteroides.s__Bacteroides_cellulosilyticus	23.1878678825
PWY-6151: S-adenosyl-L-methionine salvage I|g__Blautia.s__Blautia_producta	18.9673789909
PWY-6151: S-adenosyl-L-methionine salvage I|g__Firmicutes_unclassified.s__Firmicutes_bacterium_CAG_94	9.2998023792
PWY-6151: S-adenosyl-L-methionine salvage I|g__Dorea.s__Dorea_longicatena	6.3970756226
PWY-6151: S-adenosyl-L-methionine salvage I|g__Lachnoclostridium.s__Clostridium_aldenense	2.9080334424
PWY-6151: S-adenosyl-L-methionine salvage I|g__Streptococcus.s__Streptococcus_pseudopneumoniae	2.8950542823
PWY-6151: S-adenosyl-L-methionine salvage I|g__Streptococcus.s__Streptococcus_sp_M334	1.5679247396
PWY-6123: inosine-5'-phosphate biosynthesis I	10013.5535813350
PWY-6123: inosine-5'-phosphate biosynthesis I|g__Bifidobacterium.s__Bifidobacterium_adolescentis	2902.4682602671
PWY-6123: inosine-5'-phosphate biosynthesis I|g__Bacteroides.s__Bacteroides_vulgatus	1182.7999367515
PWY-6123: inosine-5'-phosphate biosynthesis I|g__Faecalibacterium.s__Faecalibacterium_prausnitzii	1165.9175484969
PWY-6123: inosine-5'-phosphate biosynthesis I|g__Bacteroides.s__Bacteroides_stercoris	573.2905533094
PWY-6123: inosine-5'-phosphate biosynthesis I|g__Bacteroides.s__Bacteroides_caccae	553.1717762437
PWY-6123: inosine-5'-phosphate biosynthesis I|g__Alistipes.s__Alistipes_putredinis	332.4621084698
PWY-6123: inosine-5'-phosphate biosynthesis I|g__Bacteroides.s__Bacteroides_xylanisolvens	287.3069872115
PWY-6123: inosine-5'-phosphate biosynthesis I|unclassified	184.2454440659
PWY-6123: inosine-5'-phosphate biosynthesis I|g__Bacteroides.s__Bacteroides_uniformis	111.4509093681
PWY-6123: inosine-5'-phosphate biosynthesis I|g__Sutterella.s__Sutterella_wadsworthensis	110.7758905043
PWY-6123: inosine-5'-phosphate biosynthesis I|g__Bacteroides.s__Bacteroides_sp_D2	107.0558402217
PWY-6123: inosine-5'-phosphate biosynthesis I|g__Catenibacterium.s__Catenibacterium_mitsuokai	100.9350038946
PWY-6123: inosine-5'-phosphate biosynthesis I|g__Porphyromonas.s__Porphyromonas_sp_31_2	80.6511782858
PWY-6123: inosine-5'-phosphate biosynthesis I|g__Clostridioides.s__Clostridioides_difficile	61.5684138262
PWY-6123: inosine-5'-phosphate biosynthesis I|g__Bacteroides.s__Bacteroides_ovatus	59.7589697466
PWY-6123: inosine-5'-phosphate biosynthesis I|g__Erysipelatoclostridium.s__Erysipelatoclostridium_ramosum	53.8221875336
PWY-6123: inosine-5'-phosphate biosynthesis I|g__Bacteroides.s__Bacteroides_thetaiotaomicron	46.4148291313
PWY-6123: inosine-5'-phosphate biosynthesis I|g__Proteobacteria_unclassified.s__Proteobacteria_bacterium_CAG_139	45.9972676610
PWY-6123: inosine-5'-phosphate biosynthesis I|g__Bacteroides.s__Bacteroides_dorei	44.0427629565
PWY-6123: inosine-5'-phosphate biosynthesis I|g__Parabacteroides.s__Parabacteroides_distasonis	36.2148326486
PWY-6123: inosine-5'-phosphate biosynthesis I|g__Bacteroides.s__Bacteroides_caecimuris	34.8458490843
PWY-6123: inosine-5'-phosphate biosynthesis I|g__Lachnoclostridium.s__Clostridium_saccharolyticum	31.4909766240
PWY-6123: inosine-5'-phosphate biosynthesis I|g__Bacteroides.s__Bacteroides_fragilis	23.6000455661
PWY-6123: inosine-5'-phosphate biosynthesis I|g__Eggerthella.s__Eggerthella_lenta	21.7793191869
PWY-6123: inosine-5'-phosphate biosynthesis I|g__Erysipelatoclostridium.s__Clostridium_innocuum	7.3924573467
PWY-6123: inosine-5'-phosphate biosynthesis I|g__Gordonibacter.s__Gordonibacter_urolithinfaciens	5.0921996760
PWY-6123: inosine-5'-phosphate biosynthesis I|g__Bacteroides.s__Bacteroides_cellulosilyticus	1.9670930323
PWY-6123: inosine-5'-phosphate biosynthesis I|g__Bacteroides.s__Bacteroides_nordii	1.2182741117
PWY-6123: inosine-5'-phosphate biosynthesis I|g__Streptococcus.s__Streptococcus_sp_HMSC070B10	1.1789170337
PWY-6123: inosine-5'-phosphate biosynthesis I|g__Streptococcus.s__Streptococcus_sp_M334	1.1769683370
PWY-6123: inosine-5'-phosphate biosynthesis I|g__Streptococcus.s__Streptococcus_mitis	1.0779734100
PWY-1042: glycolysis IV	9915.3470507327
PWY-1042: glycolysis IV|g__Bacteroides.s__Bacteroides_vulgatus	1603.9110212647
PWY-1042: glycolysis IV|g__Faecalibacterium.s__Faecalibacterium_prausnitzii	1378.5618830651
PWY-1042: glycolysis IV|g__Bacteroides.s__Bacteroides_caccae	627.8164950637
PWY-1042: glycolysis IV|unclassified	355.3914802977
PWY-1042: glycolysis IV|g__Alistipes.s__Alistipes_putredinis	295.3803088073
PWY-1042: glycolysis IV|g__Blautia.s__Blautia_hansenii	222.3108021948
PWY-1042: glycolysis IV|g__Flavonifractor.s__Flavonifractor_plautii	173.0565514551
PWY-1042: glycolysis IV|g__Erysipelatoclostridium.s__Erysipelatoclostridium_ramosum	125.2758603861
PWY-1042: glycolysis IV|g__Clostridioides.s__Clostridioides_difficile	106.9446321889
PWY-1042: glycolysis IV|g__Blautia.s__Ruminococcus_gnavus	76.3471555531
PWY-1042: glycolysis IV|g__Hungatella.s__Hungatella_hathewayi	63.5218848803
PWY-1042: glycolysis IV|g__Lachnoclostridium.s__Clostridium_saccharolyticum	43.7148709664
PWY-1042: glycolysis IV|g__Bacteroides.s__Bacteroides_fragilis	29.8867559993
PWY-1042: glycolysis IV|g__Blautia.s__Blautia_producta	28.6679535488
PWY-1042: glycolysis IV|g__Bacteroides.s__Bacteroides_cellulosilyticus	28.1491454077
PWY-1042: glycolysis IV|g__Ruthenibacterium.s__Ruthenibacterium_lactatiformans	26.5843224837
PWY-1042: glycolysis IV|g__Lachnoclostridium.s__Clostridium_bolteae	21.9552822120
PWY-1042: glycolysis IV|g__Dorea.s__Dorea_longicatena	17.7863019281
PWY-1042: glycolysis IV|g__Eggerthella.s__Eggerthella_lenta	12.8763479089
PWY-1042: glycolysis IV|g__Holdemania.s__Holdemania_filiformis	11.1236996601
PWY-1042: glycolysis IV|g__Acidaminococcus.s__Acidaminococcus_fermentans	9.3188324389
PWY-1042: glycolysis IV|g__Erysipelatoclostridium.s__Clostridium_innocuum	9.2147705522
PWY-1042: glycolysis IV|g__Lachnoclostridium.s__Clostridium_asparagiforme	7.6475163451
PWY-1042: glycolysis IV|g__Lachnoclostridium.s__Clostridium_lavalense	6.3002263913
PWY-3001: superpathway of L-isoleucine biosynthesis I	9853.8231284510
PWY-3001: superpathway of L-isoleucine biosynthesis I|unclassified	120.6199922394
PWY-724: superpathway of L-lysine, L-threonine and L-methionine biosynthesis II	9811.4800068426
PWY-724: superpathway of L-lysine, L-threonine and L-methionine biosynthesis II|g__Bifidobacterium.s__Bifidobacterium_adolescentis	4101.0140045023
PWY-724: superpathway of L-lysine, L-threonine and L-methionine biosynthesis II|unclassified	311.9722533132
PWY-724: superpathway of L-lysine, L-threonine and L-methionine biosynthesis II|g__Bacteroides.s__Bacteroides_uniformis	62.8944073174
PWY-724: superpathway of L-lysine, L-threonine and L-methionine biosynthesis II|g__Clostridioides.s__Clostridioides_difficile	57.6945931290
PWY-724: superpathway of L-lysine, L-threonine and L-methionine biosynthesis II|g__Lachnoclostridium.s__Clostridium_saccharolyticum	44.8488058645
PWY-724: superpathway of L-lysine, L-threonine and L-methionine biosynthesis II|g__Bacteroides.s__Bacteroides_fragilis	39.6936948137
PWY-724: superpathway of L-lysine, L-threonine and L-methionine biosynthesis II|g__Hungatella.s__Hungatella_hathewayi	32.2505426763
PWY-724: superpathway of L-lysine, L-threonine and L-methionine biosynthesis II|g__Ruthenibacterium.s__Ruthenibacterium_lactatiformans	26.7360046328
PWY-724: superpathway of L-lysine, L-threonine and L-methionine biosynthesis II|g__Erysipelatoclostridium.s__Clostridium_innocuum	12.7825219491
PWY-724: superpathway of L-lysine, L-threonine and L-methionine biosynthesis II|g__Anaerostipes.s__Anaerostipes_caccae	9.3552605184
PWY-724: superpathway of L-lysine, L-threonine and L-methionine biosynthesis II|g__Bacteroides.s__Bacteroides_cellulosilyticus	8.8794686812
PWY-724: superpathway of L-lysine, L-threonine and L-methionine biosynthesis II|g__Lachnoclostridium.s__Clostridium_bolteae	6.5697627824
PWY-724: superpathway of L-lysine, L-threonine and L-methionine biosynthesis II|g__Dorea.s__Dorea_longicatena	6.2079487488
PWY-724: superpathway of L-lysine, L-threonine and L-methionine biosynthesis II|g__Lachnoclostridium.s__Clostridium_aldenense	5.5093474132
PWY-6124: inosine-5'-phosphate biosynthesis II	9735.0586163157
PWY-6124: inosine-5'-phosphate biosynthesis II|g__Bifidobacterium.s__Bifidobacterium_adolescentis	2427.6979771373
PWY-6124: inosine-5'-phosphate biosynthesis II|g__Bacteroides.s__Bacteroides_vulgatus	1153.6020185977
PWY-6124: inosine-5'-phosphate biosynthesis II|g__Faecalibacterium.s__Faecalibacterium_prausnitzii	1148.5772151373
PWY-6124: inosine-5'-phosphate biosynthesis II|g__Bacteroides.s__Bacteroides_caccae	613.1065884538
PWY-6124: inosine-5'-phosphate biosynthesis II|g__Bacteroides.s__Bacteroides_stercoris	565.1592996796
PWY-6124: inosine-5'-phosphate biosynthesis II|g__Bacteroides.s__Bacteroides_xylanisolvens	331.8778721443
PWY-6124: inosine-5'-phosphate biosynthesis II|g__Alistipes.s__Alistipes_putredinis	328.9710688935
PWY-6124: inosine-5'-phosphate biosynthesis II|unclassified	189.0096198211
PWY-6124: inosine-5'-phosphate biosynthesis II|g__Catenibacterium.s__Catenibacterium_mitsuokai	133.1688531419
PWY-6124: inosine-5'-phosphate biosynthesis II|g__Sutterella.s__Sutterella_wadsworthensis	113.5904649482
PWY-6124: inosine-5'-phosphate biosynthesis II|g__Bacteroides.s__Bacteroides_sp_D2	102.9725520678
PWY-6124: inosine-5'-phosphate biosynthesis II|g__Bacteroides.s__Bacteroides_uniformis	102.2700764877
PWY-6124: inosine-5'-phosphate biosynthesis II|g__Porphyromonas.s__Porphyromonas_sp_31_2	79.1052257617
PWY-6124: inosine-5'-phosphate biosynthesis II|g__Clostridioides.s__Clostridioides_difficile	55.9788883239
PWY-6124: inosine-5'-phosphate biosynthesis II|g__Bacteroides.s__Bacteroides_ovatus	53.8314513823
PWY-6124: inosine-5'-phosphate biosynthesis II|g__Erysipelatoclostridium.s__Erysipelatoclostridium_ramosum	50.3345577163
PWY-6124: inosine-5'-phosphate biosynthesis II|g__Proteobacteria_unclassified.s__Proteobacteria_bacterium_CAG_139	46.5653994405
PWY-6124: inosine-5'-phosphate biosynthesis II|g__Bacteroides.s__Bacteroides_thetaiotaomicron	43.4202488912
PWY-6124: inosine-5'-phosphate biosynthesis II|g__Bacteroides.s__Bacteroides_dorei	40.0160111364
PWY-6124: inosine-5'-phosphate biosynthesis II|g__Parabacteroides.s__Parabacteroides_distasonis	34.8911118777
PWY-6124: inosine-5'-phosphate biosynthesis II|g__Bacteroides.s__Bacteroides_caecimuris	32.8663289081
PWY-6124: inosine-5'-phosphate biosynthesis II|g__Lachnoclostridium.s__Clostridium_saccharolyticum	30.8071472582
PWY-6124: inosine-5'-phosphate biosynthesis II|g__Eggerthella.s__Eggerthella_lenta	25.5941199150
PWY-6124: inosine-5'-phosphate biosynthesis II|g__Bacteroides.s__Bacteroides_fragilis	19.7951718230
PWY-6124: inosine-5'-phosphate biosynthesis II|g__Gordonibacter.s__Gordonibacter_urolithinfaciens	7.0923292314
PWY-6124: inosine-5'-phosphate biosynthesis II|g__Erysipelatoclostridium.s__Clostridium_innocuum	6.5672612644
PWY-6124: inosine-5'-phosphate biosynthesis II|g__Bacteroides.s__Bacteroides_cellulosilyticus	1.6554357185
PWY-6124: inosine-5'-phosphate biosynthesis II|g__Bacteroides.s__Bacteroides_nordii	1.0955302366
PWY-6124: inosine-5'-phosphate biosynthesis II|g__Streptococcus.s__Streptococcus_sp_M334	1.0807672095
PWY-6124: inosine-5'-phosphate biosynthesis II|g__Streptococcus.s__Streptococcus_sp_HMSC070B10	1.0806332511
PWY-6124: inosine-5'-phosphate biosynthesis II|g__Streptococcus.s__Streptococcus_mitis	0.9379103358
PWY-6609: adenine and adenosine salvage III	9521.8372696954
PWY-6609: adenine and adenosine salvage III|g__Faecalibacterium.s__Faecalibacterium_prausnitzii	1532.6842776226
PWY-6609: adenine and adenosine salvage III|g__Bacteroides.s__Bacteroides_vulgatus	1073.5051493996
PWY-6609: adenine and adenosine salvage III|g__Bacteroides.s__Bacteroides_stercoris	531.7359179426
PWY-6609: adenine and adenosine salvage III|g__Bacteroides.s__Bacteroides_caccae	503.5513212776
PWY-6609: adenine and adenosine salvage III|unclassified	403.7993248290
PWY-6609: adenine and adenosine salvage III|g__Alistipes.s__Alistipes_putredinis	354.5522135022
PWY-6609: adenine and adenosine salvage III|g__Bacteroides.s__Bacteroides_sp_D2	302.3486485243
PWY-6609: adenine and adenosine salvage III|g__Flavonifractor.s__Flavonifractor_plautii	270.2912749572
PWY-6609: adenine and adenosine salvage III|g__Bacteroides.s__Bacteroides_xylanisolvens	207.1228911842
PWY-6609: adenine and adenosine salvage III|g__Blautia.s__Blautia_sp_CAG_257	190.9557515035
PWY-6609: adenine and adenosine salvage III|g__Megasphaera.s__Megasphaera_elsdenii	158.5581766013
PWY-6609: adenine and adenosine salvage III|g__Blautia.s__Blautia_hansenii	143.6613696287
PWY-6609: adenine and adenosine salvage III|g__Bacteroides.s__Bacteroides_uniformis	140.5896064214
PWY-6609: adenine and adenosine salvage III|g__Clostridioides.s__Clostridioides_difficile	125.9561876945
PWY-6609: adenine and adenosine salvage III|g__Prevotella.s__Prevotella_sp_CAG_386	99.7551550817
PWY-6609: adenine and adenosine salvage III|g__Tyzzerella.s__Tyzzerella_nexilis	93.3838143115
PWY-6609: adenine and adenosine salvage III|g__Bacteroides.s__Bacteroides_ovatus	82.6507910861
PWY-6609: adenine and adenosine salvage III|g__Erysipelatoclostridium.s__Clostridium_innocuum	74.5578606906
PWY-6609: adenine and adenosine salvage III|g__Sellimonas.s__Sellimonas_intestinalis	74.4573546942
PWY-6609: adenine and adenosine salvage III|g__Blautia.s__Ruminococcus_gnavus	73.5984569703
PWY-6609: adenine and adenosine salvage III|g__Hungatella.s__Hungatella_hathewayi	68.6074974320
PWY-6609: adenine and adenosine salvage III|g__Bacteroides.s__Bacteroides_thetaiotaomicron	48.2104490908
PWY-6609: adenine and adenosine salvage III|g__Bacteroides.s__Bacteroides_caecimuris	46.1639476874
PWY-6609: adenine and adenosine salvage III|g__Parabacteroides.s__Parabacteroides_distasonis	37.5619023889
PWY-6609: adenine and adenosine salvage III|g__Lachnoclostridium.s__Clostridium_saccharolyticum	37.2779992056
PWY-6609: adenine and adenosine salvage III|g__Eggerthella.s__Eggerthella_lenta	30.4566134697
PWY-6609: adenine and adenosine salvage III|g__Lachnoclostridium.s__Clostridium_bolteae	27.7609233342
PWY-6609: adenine and adenosine salvage III|g__Bacteroides.s__Bacteroides_fragilis	24.3111831442
PWY-6609: adenine and adenosine salvage III|g__Ruthenibacterium.s__Ruthenibacterium_lactatiformans	23.4221262299
PWY-6609: adenine and adenosine salvage III|g__Porphyromonas.s__Porphyromonas_sp_31_2	20.1301926747
PWY-6609: adenine and adenosine salvage III|g__Firmicutes_unclassified.s__Firmicutes_bacterium_CAG_94	18.6818889465
PWY-6609: adenine and adenosine salvage III|g__Butyricicoccus.s__Butyricicoccus_pullicaecorum	17.7236718435
PWY-6609: adenine and adenosine salvage III|g__Lachnoclostridium.s__Clostridium_aldenense	17.6521341027
PWY-6609: adenine and adenosine salvage III|g__Blautia.s__Blautia_producta	16.8864467048
PWY-6609: adenine and adenosine salvage III|g__Lachnoclostridium.s__Clostridium_lavalense	14.9220436793
PWY-6609: adenine and adenosine salvage III|g__Catenibacterium.s__Catenibacterium_mitsuokai	14.6057806458
PWY-6609: adenine and adenosine salvage III|g__Acidaminococcus.s__Acidaminococcus_fermentans	13.6752136752
PWY-6609: adenine and adenosine salvage III|g__Bilophila.s__Bilophila_wadsworthia	12.1598147076
PWY-6609: adenine and adenosine salvage III|g__Dorea.s__Dorea_longicatena	10.3175773924
PWY-6609: adenine and adenosine salvage III|g__Bacteroides.s__Bacteroides_cellulosilyticus	9.6367849850
PWY-6609: adenine and adenosine salvage III|g__Lachnoclostridium.s__Clostridium_asparagiforme	8.8415504062
PWY-6609: adenine and adenosine salvage III|g__Streptococcus.s__Streptococcus_mitis	6.4224876209
PWY-6609: adenine and adenosine salvage III|g__Streptococcus.s__Streptococcus_pseudopneumoniae	2.8056253117
PWY-6609: adenine and adenosine salvage III|g__Streptococcus.s__Streptococcus_sp_HMSC070B10	2.1242697823
PWY-3841: folate transformations II (plants)	9448.9760120433
PWY-3841: folate transformations II (plants)|g__Bifidobacterium.s__Bifidobacterium_adolescentis	2799.5691067893
PWY-3841: folate transformations II (plants)|g__Bacteroides.s__Bacteroides_vulgatus	1099.3502357699
PWY-3841: folate transformations II (plants)|g__Bacteroides.s__Bacteroides_stercoris	672.7047808579
PWY-3841: folate transformations II (plants)|g__Bacteroides.s__Bacteroides_caccae	579.8222101364
PWY-3841: folate transformations II (plants)|g__Bacteroides.s__Bacteroides_xylanisolvens	444.1891607067
PWY-3841: folate transformations II (plants)|g__Alistipes.s__Alistipes_putredinis	317.1409206576
PWY-3841: folate transformations II (plants)|unclassified	311.1645837176
PWY-3841: folate transformations II (plants)|g__Blautia.s__Blautia_sp_CAG_257	191.1353033220
PWY-3841: folate transformations II (plants)|g__Catenibacterium.s__Catenibacterium_mitsuokai	188.9505274627
PWY-3841: folate transformations II (plants)|g__Flavonifractor.s__Flavonifractor_plautii	167.3144305246
PWY-3841: folate transformations II (plants)|g__Bacteroides.s__Bacteroides_ovatus	133.4646343675
PWY-3841: folate transformations II (plants)|g__Bacteroides.s__Bacteroides_sp_D2	105.5331362835
PWY-3841: folate transformations II (plants)|g__Sutterella.s__Sutterella_wadsworthensis	93.9952582254
PWY-3841: folate transformations II (plants)|g__Erysipelatoclostridium.s__Erysipelatoclostridium_ramosum	82.7207785485
PWY-3841: folate transformations II (plants)|g__Bacteroides.s__Bacteroides_uniformis	74.5732458953
PWY-3841: folate transformations II (plants)|g__Tyzzerella.s__Tyzzerella_nexilis	63.6074511586
PWY-3841: folate transformations II (plants)|g__Bacteroides.s__Bacteroides_fragilis	59.9812980283
PWY-3841: folate transformations II (plants)|g__Sellimonas.s__Sellimonas_intestinalis	59.4651274984
PWY-3841: folate transformations II (plants)|g__Blautia.s__Ruminococcus_gnavus	58.3792646350
PWY-3841: folate transformations II (plants)|g__Proteobacteria_unclassified.s__Proteobacteria_bacterium_CAG_139	56.0795309712
PWY-3841: folate transformations II (plants)|g__Porphyromonas.s__Porphyromonas_sp_31_2	52.2636046432
PWY-3841: folate transformations II (plants)|g__Bacteroides.s__Bacteroides_thetaiotaomicron	41.4083022150
PWY-3841: folate transformations II (plants)|g__Blautia.s__Blautia_sp_N6H1_15	39.0295833289
PWY-3841: folate transformations II (plants)|g__Parabacteroides.s__Parabacteroides_distasonis	36.1319270783
PWY-3841: folate transformations II (plants)|g__Hungatella.s__Hungatella_hathewayi	30.6866601030
PWY-3841: folate transformations II (plants)|g__Blautia.s__Blautia_producta	14.4931514370
PWY-3841: folate transformations II (plants)|g__Bacteroides.s__Bacteroides_cellulosilyticus	9.1800681739
PWY-3841: folate transformations II (plants)|g__Bacteroides.s__Bacteroides_caecimuris	9.1781896074
PWY-3841: folate transformations II (plants)|g__Streptococcus.s__Streptococcus_mitis	4.9306488492
PWY-3841: folate transformations II (plants)|g__Lachnoclostridium.s__Clostridium_bolteae	2.7904195595
PWY-2942: L-lysine biosynthesis III	9432.5302721741
PWY-2942: L-lysine biosynthesis III|unclassified	341.7562777564
PWY-2942: L-lysine biosynthesis III|g__Flavonifractor.s__Flavonifractor_plautii	199.3665436931
PWY-2942: L-lysine biosynthesis III|g__Bacteroides.s__Bacteroides_uniformis	141.6206908553
PWY-2942: L-lysine biosynthesis III|g__Catenibacterium.s__Catenibacterium_mitsuokai	114.2045890660
PWY-2942: L-lysine biosynthesis III|g__Erysipelatoclostridium.s__Erysipelatoclostridium_ramosum	95.5572331315
PWY-2942: L-lysine biosynthesis III|g__Porphyromonas.s__Porphyromonas_sp_31_2	61.0614820102
PWY-2942: L-lysine biosynthesis III|g__Bacteroides.s__Bacteroides_fragilis	51.0530780965
PWY-2942: L-lysine biosynthesis III|g__Lachnoclostridium.s__Clostridium_saccharolyticum	43.8245555725
PWY-2942: L-lysine biosynthesis III|g__Eggerthella.s__Eggerthella_lenta	40.7562978216
PWY-2942: L-lysine biosynthesis III|g__Hungatella.s__Hungatella_hathewayi	32.6893398222
PWY-2942: L-lysine biosynthesis III|g__Parabacteroides.s__Parabacteroides_distasonis	28.6151976546
PWY-2942: L-lysine biosynthesis III|g__Dorea.s__Dorea_longicatena	10.2438579638
PWY-2942: L-lysine biosynthesis III|g__Anaerostipes.s__Anaerostipes_caccae	9.5453817418
PWY-2942: L-lysine biosynthesis III|g__Bacteroides.s__Bacteroides_cellulosilyticus	7.7017546451
PWY-2942: L-lysine biosynthesis III|g__Lachnoclostridium.s__Clostridium_aldenense	5.2182510078
THRESYN-PWY: superpathway of L-threonine biosynthesis	9211.2950986479
THRESYN-PWY: superpathway of L-threonine biosynthesis|g__Bifidobacterium.s__Bifidobacterium_adolescentis	2771.9120541620
THRESYN-PWY: superpathway of L-threonine biosynthesis|g__Bacteroides.s__Bacteroides_stercoris	650.3205239965
THRESYN-PWY: superpathway of L-threonine biosynthesis|g__Bacteroides.s__Bacteroides_vulgatus	582.7248290805
THRESYN-PWY: superpathway of L-threonine biosynthesis|unclassified	239.9817806637
THRESYN-PWY: superpathway of L-threonine biosynthesis|g__Bacteroides.s__Bacteroides_uniformis	90.7695243061
THRESYN-PWY: superpathway of L-threonine biosynthesis|g__Bifidobacterium.s__Bifidobacterium_breve	57.2555094841
THRESYN-PWY: superpathway of L-threonine biosynthesis|g__Clostridioides.s__Clostridioides_difficile	55.5997792320
THRESYN-PWY: superpathway of L-threonine biosynthesis|g__Lachnoclostridium.s__Clostridium_saccharolyticum	39.0978609774
THRESYN-PWY: superpathway of L-threonine biosynthesis|g__Bacteroides.s__Bacteroides_fragilis	30.4493939972
THRESYN-PWY: superpathway of L-threonine biosynthesis|g__Bacteroides.s__Bacteroides_dorei	17.5316904963
THRESYN-PWY: superpathway of L-threonine biosynthesis|g__Acidaminococcus.s__Acidaminococcus_fermentans	15.5370390609
THRESYN-PWY: superpathway of L-threonine biosynthesis|g__Erysipelatoclostridium.s__Clostridium_innocuum	15.1674275343
THRESYN-PWY: superpathway of L-threonine biosynthesis|g__Bacteroides.s__Bacteroides_cellulosilyticus	6.7084013133
THRESYN-PWY: superpathway of L-threonine biosynthesis|g__Bacteroides.s__Bacteroides_intestinalis	2.7075541089
THRESYN-PWY: superpathway of L-threonine biosynthesis|g__Streptococcus.s__Streptococcus_sp_M334	2.1508459994
THRESYN-PWY: superpathway of L-threonine biosynthesis|g__Streptococcus.s__Streptococcus_mitis	1.8719382549
THRESYN-PWY: superpathway of L-threonine biosynthesis|g__Streptococcus.s__Streptococcus_sp_HMSC070B10	1.8112296237
PWY-6121: 5-aminoimidazole ribonucleotide biosynthesis I	9201.6193963159
PWY-6121: 5-aminoimidazole ribonucleotide biosynthesis I|g__Faecalibacterium.s__Faecalibacterium_prausnitzii	1175.7837377074
PWY-6121: 5-aminoimidazole ribonucleotide biosynthesis I|g__Bacteroides.s__Bacteroides_vulgatus	691.2315998111
PWY-6121: 5-aminoimidazole ribonucleotide biosynthesis I|g__Bacteroides.s__Bacteroides_caccae	533.7061618496
PWY-6121: 5-aminoimidazole ribonucleotide biosynthesis I|g__Bacteroides.s__Bacteroides_stercoris	472.0589816949
PWY-6121: 5-aminoimidazole ribonucleotide biosynthesis I|unclassified	355.0645878202
PWY-6121: 5-aminoimidazole ribonucleotide biosynthesis I|g__Alistipes.s__Alistipes_putredinis	349.4733389388
PWY-6121: 5-aminoimidazole ribonucleotide biosynthesis I|g__Bifidobacterium.s__Bifidobacterium_adolescentis	256.8854651743
PWY-6121: 5-aminoimidazole ribonucleotide biosynthesis I|g__Blautia.s__Blautia_sp_CAG_257	222.6173285497
PWY-6121: 5-aminoimidazole ribonucleotide biosynthesis I|g__Flavonifractor.s__Flavonifractor_plautii	189.3512111794
PWY-6121: 5-aminoimidazole ribonucleotide biosynthesis I|g__Bacteroides.s__Bacteroides_sp_D2	173.7124147396
PWY-6121: 5-aminoimidazole ribonucleotide biosynthesis I|g__Blautia.s__Blautia_hansenii	139.8826353512
PWY-6121: 5-aminoimidazole ribonucleotide biosynthesis I|g__Bacteroides.s__Bacteroides_uniformis	131.1764431039
PWY-6121: 5-aminoimidazole ribonucleotide biosynthesis I|g__Catenibacterium.s__Catenibacterium_mitsuokai	131.0950985061
PWY-6121: 5-aminoimidazole ribonucleotide biosynthesis I|g__Erysipelatoclostridium.s__Erysipelatoclostridium_ramosum	103.0450034656
PWY-6121: 5-aminoimidazole ribonucleotide biosynthesis I|g__Megasphaera.s__Megasphaera_elsdenii	101.5074606470
PWY-6121: 5-aminoimidazole ribonucleotide biosynthesis I|g__Tyzzerella.s__Tyzzerella_nexilis	90.0565201675
PWY-6121: 5-aminoimidazole ribonucleotide biosynthesis I|g__Sutterella.s__Sutterella_wadsworthensis	89.5255147717
PWY-6121: 5-aminoimidazole ribonucleotide biosynthesis I|g__Blautia.s__Ruminococcus_gnavus	84.0536441507
PWY-6121: 5-aminoimidazole ribonucleotide biosynthesis I|g__Clostridioides.s__Clostridioides_difficile	80.8297595569
PWY-6121: 5-aminoimidazole ribonucleotide biosynthesis I|g__Bifidobacterium.s__Bifidobacterium_breve	76.0847660227
PWY-6121: 5-aminoimidazole ribonucleotide biosynthesis I|g__Sellimonas.s__Sellimonas_intestinalis	63.3516613724
PWY-6121: 5-aminoimidazole ribonucleotide biosynthesis I|g__Proteobacteria_unclassified.s__Proteobacteria_bacterium_CAG_139	57.0122218683
PWY-6121: 5-aminoimidazole ribonucleotide biosynthesis I|g__Parabacteroides.s__Parabacteroides_distasonis	44.2620122276
PWY-6121: 5-aminoimidazole ribonucleotide biosynthesis I|g__Bacteroides.s__Bacteroides_thetaiotaomicron	42.3695924494
PWY-6121: 5-aminoimidazole ribonucleotide biosynthesis I|g__Eggerthella.s__Eggerthella_lenta	38.5632800369
PWY-6121: 5-aminoimidazole ribonucleotide biosynthesis I|g__Bifidobacterium.s__Bifidobacterium_ruminantium	38.4136221752
PWY-6121: 5-aminoimidazole ribonucleotide biosynthesis I|g__Lachnoclostridium.s__Clostridium_saccharolyticum	36.6212332932
PWY-6121: 5-aminoimidazole ribonucleotide biosynthesis I|g__Bacteroides.s__Bacteroides_fragilis	32.4083593322
PWY-6121: 5-aminoimidazole ribonucleotide biosynthesis I|g__Hungatella.s__Hungatella_hathewayi	29.0195743131
PWY-6121: 5-aminoimidazole ribonucleotide biosynthesis I|g__Blautia.s__Blautia_producta	27.0993230114
PWY-6121: 5-aminoimidazole ribonucleotide biosynthesis I|g__Erysipelatoclostridium.s__Clostridium_innocuum	26.7672940225
PWY-6121: 5-aminoimidazole ribonucleotide biosynthesis I|g__Bacteroides.s__Bacteroides_ovatus	19.9046467531
PWY-6121: 5-aminoimidazole ribonucleotide biosynthesis I|g__Butyricicoccus.s__Butyricicoccus_pullicaecorum	19.1925848493
PWY-6121: 5-aminoimidazole ribonucleotide biosynthesis I|g__Lachnoclostridium.s__Lachnoclostridium_sp_An118	15.3704585141
PWY-6121: 5-aminoimidazole ribonucleotide biosynthesis I|g__Acidaminococcus.s__Acidaminococcus_fermentans	14.9658280260
PWY-6121: 5-aminoimidazole ribonucleotide biosynthesis I|g__Dorea.s__Dorea_longicatena	14.1410164195
PWY-6121: 5-aminoimidazole ribonucleotide biosynthesis I|g__Firmicutes_unclassified.s__Firmicutes_bacterium_CAG_94	11.3030749467
PWY-6121: 5-aminoimidazole ribonucleotide biosynthesis I|g__Bacteroides.s__Bacteroides_xylanisolvens	9.6750435751
PWY-6121: 5-aminoimidazole ribonucleotide biosynthesis I|g__Bilophila.s__Bilophila_wadsworthia	9.6113020463
PWY-6121: 5-aminoimidazole ribonucleotide biosynthesis I|g__Lachnoclostridium.s__Clostridium_asparagiforme	7.7149778239
PWY-6121: 5-aminoimidazole ribonucleotide biosynthesis I|g__Anaerostipes.s__Anaerostipes_caccae	7.4083272636
PWY-6121: 5-aminoimidazole ribonucleotide biosynthesis I|g__Bacteroides.s__Bacteroides_cellulosilyticus	7.1058486631
PWY-6121: 5-aminoimidazole ribonucleotide biosynthesis I|g__Lachnoclostridium.s__Clostridium_aldenense	7.0288588252
PWY-6121: 5-aminoimidazole ribonucleotide biosynthesis I|g__Holdemania.s__Holdemania_filiformis	6.2368179161
PWY-6121: 5-aminoimidazole ribonucleotide biosynthesis I|g__Lachnoclostridium.s__Clostridium_bolteae	5.2879276611
PWY-6121: 5-aminoimidazole ribonucleotide biosynthesis I|g__Lachnoclostridium.s__Clostridium_lavalense	4.3642679262
PWY-6121: 5-aminoimidazole ribonucleotide biosynthesis I|g__Streptococcus.s__Streptococcus_mitis	4.0431578218
PWY-6121: 5-aminoimidazole ribonucleotide biosynthesis I|g__Streptococcus.s__Streptococcus_oralis	1.8580453363
PWY-7111: pyruvate fermentation to isobutanol (engineered)	9198.4807370728
PWY-7111: pyruvate fermentation to isobutanol (engineered)|g__Bifidobacterium.s__Bifidobacterium_adolescentis	2895.6714949915
PWY-7111: pyruvate fermentation to isobutanol (engineered)|g__Flavonifractor.s__Flavonifractor_plautii	229.3690137451
PWY-7111: pyruvate fermentation to isobutanol (engineered)|unclassified	168.3652720277
PWY-7111: pyruvate fermentation to isobutanol (engineered)|g__Blautia.s__Blautia_hansenii	148.6684102432
PWY-7111: pyruvate fermentation to isobutanol (engineered)|g__Bifidobacterium.s__Bifidobacterium_breve	113.2326777119
PWY-7111: pyruvate fermentation to isobutanol (engineered)|g__Erysipelatoclostridium.s__Erysipelatoclostridium_ramosum	94.0383311341
PWY-7111: pyruvate fermentation to isobutanol (engineered)|g__Clostridioides.s__Clostridioides_difficile	91.8289733803
PWY-7111: pyruvate fermentation to isobutanol (engineered)|g__Tyzzerella.s__Tyzzerella_nexilis	86.3807673712
PWY-7111: pyruvate fermentation to isobutanol (engineered)|g__Blautia.s__Ruminococcus_gnavus	83.8336645891
PWY-7111: pyruvate fermentation to isobutanol (engineered)|g__Sellimonas.s__Sellimonas_intestinalis	50.6527752258
PWY-7111: pyruvate fermentation to isobutanol (engineered)|g__Erysipelatoclostridium.s__Clostridium_innocuum	31.1736475292
PWY-7111: pyruvate fermentation to isobutanol (engineered)|g__Hungatella.s__Hungatella_hathewayi	30.9789222801
PWY-7111: pyruvate fermentation to isobutanol (engineered)|g__Lachnoclostridium.s__Clostridium_saccharolyticum	27.2200351188
PWY-7111: pyruvate fermentation to isobutanol (engineered)|g__Lachnoclostridium.s__Clostridium_bolteae	26.6399229563
PWY-7111: pyruvate fermentation to isobutanol (engineered)|g__Blautia.s__Blautia_producta	21.7358889071
PWY-7111: pyruvate fermentation to isobutanol (engineered)|g__Lachnoclostridium.s__Lachnoclostridium_sp_An118	18.0113452563
PWY-7111: pyruvate fermentation to isobutanol (engineered)|g__Lachnoclostridium.s__Clostridium_aldenense	8.3233845628
PWY-7111: pyruvate fermentation to isobutanol (engineered)|g__Lachnoclostridium.s__Clostridium_lavalense	7.5024556467
PWY-7111: pyruvate fermentation to isobutanol (engineered)|g__Dorea.s__Dorea_longicatena	7.2745755773
PWY-7111: pyruvate fermentation to isobutanol (engineered)|g__Streptococcus.s__Streptococcus_mitis	1.9225041123
PWY-7111: pyruvate fermentation to isobutanol (engineered)|g__Streptococcus.s__Streptococcus_sp_HMSC070B10	1.8785082908
PWY-7111: pyruvate fermentation to isobutanol (engineered)|g__Bifidobacterium.s__Bifidobacterium_longum	1.7437698909
PWY-7111: pyruvate fermentation to isobutanol (engineered)|g__Streptococcus.s__Streptococcus_sp_M334	1.6936798419
PWY-7111: pyruvate fermentation to isobutanol (engineered)|g__Streptococcus.s__Streptococcus_oralis	1.1418738844
PWY-7953: UDP-N-acetylmuramoyl-pentapeptide biosynthesis III (meso-diaminopimelate containing)	9120.1352012879
PWY-7953: UDP-N-acetylmuramoyl-pentapeptide biosynthesis III (meso-diaminopimelate containing)|g__Bacteroides.s__Bacteroides_vulgatus	1013.8792891481
PWY-7953: UDP-N-acetylmuramoyl-pentapeptide biosynthesis III (meso-diaminopimelate containing)|g__Bacteroides.s__Bacteroides_caccae	570.7955629468
PWY-7953: UDP-N-acetylmuramoyl-pentapeptide biosynthesis III (meso-diaminopimelate containing)|g__Bacteroides.s__Bacteroides_stercoris	558.6403754991
PWY-7953: UDP-N-acetylmuramoyl-pentapeptide biosynthesis III (meso-diaminopimelate containing)|unclassified	447.9832608953
PWY-7953: UDP-N-acetylmuramoyl-pentapeptide biosynthesis III (meso-diaminopimelate containing)|g__Alistipes.s__Alistipes_putredinis	312.8932758203
PWY-7953: UDP-N-acetylmuramoyl-pentapeptide biosynthesis III (meso-diaminopimelate containing)|g__Bacteroides.s__Bacteroides_xylanisolvens	144.5283173681
PWY-7953: UDP-N-acetylmuramoyl-pentapeptide biosynthesis III (meso-diaminopimelate containing)|g__Flavonifractor.s__Flavonifractor_plautii	137.4182481082
PWY-7953: UDP-N-acetylmuramoyl-pentapeptide biosynthesis III (meso-diaminopimelate containing)|g__Bacteroides.s__Bacteroides_sp_D2	122.6331408512
PWY-7953: UDP-N-acetylmuramoyl-pentapeptide biosynthesis III (meso-diaminopimelate containing)|g__Catenibacterium.s__Catenibacterium_mitsuokai	120.5101659938
PWY-7953: UDP-N-acetylmuramoyl-pentapeptide biosynthesis III (meso-diaminopimelate containing)|g__Megasphaera.s__Megasphaera_elsdenii	117.7646495209
PWY-7953: UDP-N-acetylmuramoyl-pentapeptide biosynthesis III (meso-diaminopimelate containing)|g__Blautia.s__Blautia_hansenii	106.9070904189
PWY-7953: UDP-N-acetylmuramoyl-pentapeptide biosynthesis III (meso-diaminopimelate containing)|g__Bacteroides.s__Bacteroides_ovatus	93.4387194761
PWY-7953: UDP-N-acetylmuramoyl-pentapeptide biosynthesis III (meso-diaminopimelate containing)|g__Clostridioides.s__Clostridioides_difficile	90.8603481956
PWY-7953: UDP-N-acetylmuramoyl-pentapeptide biosynthesis III (meso-diaminopimelate containing)|g__Blautia.s__Ruminococcus_gnavus	90.1528800769
PWY-7953: UDP-N-acetylmuramoyl-pentapeptide biosynthesis III (meso-diaminopimelate containing)|g__Tyzzerella.s__Tyzzerella_nexilis	89.9166204946
PWY-7953: UDP-N-acetylmuramoyl-pentapeptide biosynthesis III (meso-diaminopimelate containing)|g__Sutterella.s__Sutterella_wadsworthensis	87.3021663244
PWY-7953: UDP-N-acetylmuramoyl-pentapeptide biosynthesis III (meso-diaminopimelate containing)|g__Prevotella.s__Prevotella_sp_CAG_386	73.4871739212
PWY-7953: UDP-N-acetylmuramoyl-pentapeptide biosynthesis III (meso-diaminopimelate containing)|g__Bacteroides.s__Bacteroides_fragilis	73.3995812110
PWY-7953: UDP-N-acetylmuramoyl-pentapeptide biosynthesis III (meso-diaminopimelate containing)|g__Porphyromonas.s__Porphyromonas_sp_31_2	73.2074801882
PWY-7953: UDP-N-acetylmuramoyl-pentapeptide biosynthesis III (meso-diaminopimelate containing)|g__Bacteroides.s__Bacteroides_uniformis	55.1830243678
PWY-7953: UDP-N-acetylmuramoyl-pentapeptide biosynthesis III (meso-diaminopimelate containing)|g__Proteobacteria_unclassified.s__Proteobacteria_bacterium_CAG_139	54.3076754891
PWY-7953: UDP-N-acetylmuramoyl-pentapeptide biosynthesis III (meso-diaminopimelate containing)|g__Sellimonas.s__Sellimonas_intestinalis	53.1976159969
PWY-7953: UDP-N-acetylmuramoyl-pentapeptide biosynthesis III (meso-diaminopimelate containing)|g__Bacteroides.s__Bacteroides_thetaiotaomicron	38.0937179334
PWY-7953: UDP-N-acetylmuramoyl-pentapeptide biosynthesis III (meso-diaminopimelate containing)|g__Erysipelatoclostridium.s__Clostridium_innocuum	26.7422378843
PWY-7953: UDP-N-acetylmuramoyl-pentapeptide biosynthesis III (meso-diaminopimelate containing)|g__Parabacteroides.s__Parabacteroides_distasonis	24.7631188299
PWY-7953: UDP-N-acetylmuramoyl-pentapeptide biosynthesis III (meso-diaminopimelate containing)|g__Blautia.s__Blautia_producta	22.7618863505
PWY-7953: UDP-N-acetylmuramoyl-pentapeptide biosynthesis III (meso-diaminopimelate containing)|g__Acidaminococcus.s__Acidaminococcus_fermentans	19.0708062600
PWY-7953: UDP-N-acetylmuramoyl-pentapeptide biosynthesis III (meso-diaminopimelate containing)|g__Hungatella.s__Hungatella_hathewayi	17.9605724887
PWY-7953: UDP-N-acetylmuramoyl-pentapeptide biosynthesis III (meso-diaminopimelate containing)|g__Ruthenibacterium.s__Ruthenibacterium_lactatiformans	16.0157999627
PWY-7953: UDP-N-acetylmuramoyl-pentapeptide biosynthesis III (meso-diaminopimelate containing)|g__Butyricicoccus.s__Butyricicoccus_pullicaecorum	15.1250082104
PWY-7953: UDP-N-acetylmuramoyl-pentapeptide biosynthesis III (meso-diaminopimelate containing)|g__Anaerostipes.s__Anaerostipes_caccae	12.8641979311
PWY-7953: UDP-N-acetylmuramoyl-pentapeptide biosynthesis III (meso-diaminopimelate containing)|g__Eggerthella.s__Eggerthella_lenta	11.3521503411
PWY-7953: UDP-N-acetylmuramoyl-pentapeptide biosynthesis III (meso-diaminopimelate containing)|g__Bacteroides.s__Bacteroides_cellulosilyticus	10.5854170002
PWY-7953: UDP-N-acetylmuramoyl-pentapeptide biosynthesis III (meso-diaminopimelate containing)|g__Streptococcus.s__Streptococcus_sp_M334	1.4409963460
HISTSYN-PWY: L-histidine biosynthesis	9076.8349971786
HISTSYN-PWY: L-histidine biosynthesis|g__Bifidobacterium.s__Bifidobacterium_adolescentis	3607.1181355283
HISTSYN-PWY: L-histidine biosynthesis|g__Bacteroides.s__Bacteroides_vulgatus	1077.4971892189
HISTSYN-PWY: L-histidine biosynthesis|g__Bacteroides.s__Bacteroides_caccae	584.7478703537
HISTSYN-PWY: L-histidine biosynthesis|g__Bacteroides.s__Bacteroides_stercoris	541.2670764116
HISTSYN-PWY: L-histidine biosynthesis|g__Bacteroides.s__Bacteroides_xylanisolvens	525.4358267109
HISTSYN-PWY: L-histidine biosynthesis|unclassified	215.3808386368
HISTSYN-PWY: L-histidine biosynthesis|g__Megasphaera.s__Megasphaera_elsdenii	159.5074074448
HISTSYN-PWY: L-histidine biosynthesis|g__Catenibacterium.s__Catenibacterium_mitsuokai	135.9067625104
HISTSYN-PWY: L-histidine biosynthesis|g__Flavonifractor.s__Flavonifractor_plautii	129.9450494855
HISTSYN-PWY: L-histidine biosynthesis|g__Clostridioides.s__Clostridioides_difficile	103.2426993565
HISTSYN-PWY: L-histidine biosynthesis|g__Bacteroides.s__Bacteroides_sp_D2	91.8787165384
HISTSYN-PWY: L-histidine biosynthesis|g__Bifidobacterium.s__Bifidobacterium_breve	91.2358677721
HISTSYN-PWY: L-histidine biosynthesis|g__Erysipelatoclostridium.s__Erysipelatoclostridium_ramosum	80.7176517251
HISTSYN-PWY: L-histidine biosynthesis|g__Sutterella.s__Sutterella_wadsworthensis	71.2979421105
HISTSYN-PWY: L-histidine biosynthesis|g__Prevotella.s__Prevotella_sp_CAG_386	69.2299658382
HISTSYN-PWY: L-histidine biosynthesis|g__Bacteroides.s__Bacteroides_ovatus	62.6138886599
HISTSYN-PWY: L-histidine biosynthesis|g__Bacteroides.s__Bacteroides_fragilis	46.1784277118
HISTSYN-PWY: L-histidine biosynthesis|g__Bacteroides.s__Bacteroides_uniformis	41.4724693727
HISTSYN-PWY: L-histidine biosynthesis|g__Bacteroides.s__Bacteroides_thetaiotaomicron	34.8311994291
HISTSYN-PWY: L-histidine biosynthesis|g__Hungatella.s__Hungatella_hathewayi	31.2030608633
HISTSYN-PWY: L-histidine biosynthesis|g__Porphyromonas.s__Porphyromonas_sp_31_2	28.3697923511
HISTSYN-PWY: L-histidine biosynthesis|g__Bacteroides.s__Bacteroides_cellulosilyticus	28.1298449268
HISTSYN-PWY: L-histidine biosynthesis|g__Blautia.s__Blautia_producta	22.9445344208
HISTSYN-PWY: L-histidine biosynthesis|g__Eggerthella.s__Eggerthella_lenta	21.8086657324
HISTSYN-PWY: L-histidine biosynthesis|g__Ruthenibacterium.s__Ruthenibacterium_lactatiformans	20.0205862776
HISTSYN-PWY: L-histidine biosynthesis|g__Parabacteroides.s__Parabacteroides_distasonis	18.5796786528
HISTSYN-PWY: L-histidine biosynthesis|g__Acidaminococcus.s__Acidaminococcus_fermentans	18.5315236597
HISTSYN-PWY: L-histidine biosynthesis|g__Butyricicoccus.s__Butyricicoccus_pullicaecorum	15.1869855580
HISTSYN-PWY: L-histidine biosynthesis|g__Dorea.s__Dorea_longicatena	8.3854427333
HISTSYN-PWY: L-histidine biosynthesis|g__Proteobacteria_unclassified.s__Proteobacteria_bacterium_CAG_139	7.9792140021
HISTSYN-PWY: L-histidine biosynthesis|g__Lachnoclostridium.s__Clostridium_bolteae	2.9324880456
PWY-7977: L-methionine biosynthesis IV	9019.0338000119
PWY-7977: L-methionine biosynthesis IV|g__Faecalibacterium.s__Faecalibacterium_prausnitzii	1206.4549135373
PWY-7977: L-methionine biosynthesis IV|g__Bacteroides.s__Bacteroides_vulgatus	978.7291220663
PWY-7977: L-methionine biosynthesis IV|g__Bacteroides.s__Bacteroides_stercoris	606.5127222972
PWY-7977: L-methionine biosynthesis IV|g__Bacteroides.s__Bacteroides_caccae	509.3248448459
PWY-7977: L-methionine biosynthesis IV|g__Bacteroides.s__Bacteroides_xylanisolvens	456.2937341941
PWY-7977: L-methionine biosynthesis IV|g__Alistipes.s__Alistipes_putredinis	296.0745158202
PWY-7977: L-methionine biosynthesis IV|g__Flavonifractor.s__Flavonifractor_plautii	182.8090424753
PWY-7977: L-methionine biosynthesis IV|g__Bacteroides.s__Bacteroides_uniformis	167.2609154247
PWY-7977: L-methionine biosynthesis IV|g__Bacteroides.s__Bacteroides_sp_D2	146.2232871778
PWY-7977: L-methionine biosynthesis IV|unclassified	129.9171075949
PWY-7977: L-methionine biosynthesis IV|g__Porphyromonas.s__Porphyromonas_sp_31_2	96.6512261825
PWY-7977: L-methionine biosynthesis IV|g__Clostridioides.s__Clostridioides_difficile	96.6183011337
PWY-7977: L-methionine biosynthesis IV|g__Catenibacterium.s__Catenibacterium_mitsuokai	94.9013209984
PWY-7977: L-methionine biosynthesis IV|g__Bacteroides.s__Bacteroides_fragilis	77.0819715721
PWY-7977: L-methionine biosynthesis IV|g__Bacteroides.s__Bacteroides_ovatus	72.2213938788
PWY-7977: L-methionine biosynthesis IV|g__Bacteroides.s__Bacteroides_dorei	67.4794306575
PWY-7977: L-methionine biosynthesis IV|g__Prevotella.s__Prevotella_sp_CAG_386	63.7062522317
PWY-7977: L-methionine biosynthesis IV|g__Bacteroides.s__Bacteroides_thetaiotaomicron	43.7828924596
PWY-7977: L-methionine biosynthesis IV|g__Lachnoclostridium.s__Clostridium_saccharolyticum	42.2999537479
PWY-7977: L-methionine biosynthesis IV|g__Parabacteroides.s__Parabacteroides_distasonis	16.0206508564
PWY-7977: L-methionine biosynthesis IV|g__Erysipelatoclostridium.s__Clostridium_innocuum	12.9224209648
PWY-7977: L-methionine biosynthesis IV|g__Bacteroides.s__Bacteroides_cellulosilyticus	4.7277234673
PWY66-429: fatty acid biosynthesis initiation (mitochondria)	8932.0135931479
PWY66-429: fatty acid biosynthesis initiation (mitochondria)|g__Bacteroides.s__Bacteroides_vulgatus	1462.4741820571
PWY66-429: fatty acid biosynthesis initiation (mitochondria)|g__Bacteroides.s__Bacteroides_caccae	540.6112628819
PWY66-429: fatty acid biosynthesis initiation (mitochondria)|g__Bacteroides.s__Bacteroides_xylanisolvens	451.7386740732
PWY66-429: fatty acid biosynthesis initiation (mitochondria)|unclassified	291.3505517529
PWY66-429: fatty acid biosynthesis initiation (mitochondria)|g__Blautia.s__Blautia_sp_CAG_257	236.8902562396
PWY66-429: fatty acid biosynthesis initiation (mitochondria)|g__Flavonifractor.s__Flavonifractor_plautii	217.4210709236
PWY66-429: fatty acid biosynthesis initiation (mitochondria)|g__Bacteroides.s__Bacteroides_ovatus	214.0921319902
PWY66-429: fatty acid biosynthesis initiation (mitochondria)|g__Bacteroides.s__Bacteroides_uniformis	139.0822602919
PWY66-429: fatty acid biosynthesis initiation (mitochondria)|g__Bacteroides.s__Bacteroides_sp_D2	138.3877978221
PWY66-429: fatty acid biosynthesis initiation (mitochondria)|g__Blautia.s__Blautia_hansenii	122.1758375180
PWY66-429: fatty acid biosynthesis initiation (mitochondria)|g__Erysipelatoclostridium.s__Erysipelatoclostridium_ramosum	104.0181500310
PWY66-429: fatty acid biosynthesis initiation (mitochondria)|g__Blautia.s__Ruminococcus_gnavus	89.2926600614
PWY66-429: fatty acid biosynthesis initiation (mitochondria)|g__Sutterella.s__Sutterella_wadsworthensis	84.5509463936
PWY66-429: fatty acid biosynthesis initiation (mitochondria)|g__Clostridioides.s__Clostridioides_difficile	84.2763382967
PWY66-429: fatty acid biosynthesis initiation (mitochondria)|g__Catenibacterium.s__Catenibacterium_mitsuokai	83.1059094833
PWY66-429: fatty acid biosynthesis initiation (mitochondria)|g__Tyzzerella.s__Tyzzerella_nexilis	81.7726399931
PWY66-429: fatty acid biosynthesis initiation (mitochondria)|g__Sellimonas.s__Sellimonas_intestinalis	56.8374891305
PWY66-429: fatty acid biosynthesis initiation (mitochondria)|g__Hungatella.s__Hungatella_hathewayi	51.1174551764
PWY66-429: fatty acid biosynthesis initiation (mitochondria)|g__Lachnoclostridium.s__Clostridium_saccharolyticum	49.8196885455
PWY66-429: fatty acid biosynthesis initiation (mitochondria)|g__Proteobacteria_unclassified.s__Proteobacteria_bacterium_CAG_139	45.3853510620
PWY66-429: fatty acid biosynthesis initiation (mitochondria)|g__Bacteroides.s__Bacteroides_dorei	44.1979379476
PWY66-429: fatty acid biosynthesis initiation (mitochondria)|g__Bacteroides.s__Bacteroides_thetaiotaomicron	42.5949917074
PWY66-429: fatty acid biosynthesis initiation (mitochondria)|g__Bacteroides.s__Bacteroides_fragilis	41.9824542186
PWY66-429: fatty acid biosynthesis initiation (mitochondria)|g__Butyricicoccus.s__Butyricicoccus_pullicaecorum	31.1147756681
PWY66-429: fatty acid biosynthesis initiation (mitochondria)|g__Porphyromonas.s__Porphyromonas_sp_31_2	29.3718484451
PWY66-429: fatty acid biosynthesis initiation (mitochondria)|g__Blautia.s__Blautia_producta	21.0197340719
PWY66-429: fatty acid biosynthesis initiation (mitochondria)|g__Parabacteroides.s__Parabacteroides_distasonis	15.7556083388
PWY66-429: fatty acid biosynthesis initiation (mitochondria)|g__Firmicutes_unclassified.s__Firmicutes_bacterium_CAG_94	14.5112352139
PWY66-429: fatty acid biosynthesis initiation (mitochondria)|g__Eggerthella.s__Eggerthella_lenta	11.2499045638
PWY66-429: fatty acid biosynthesis initiation (mitochondria)|g__Anaerostipes.s__Anaerostipes_caccae	7.3502830219
PWY66-429: fatty acid biosynthesis initiation (mitochondria)|g__Lachnoclostridium.s__Clostridium_asparagiforme	6.7024128686
PWY66-429: fatty acid biosynthesis initiation (mitochondria)|g__Lachnoclostridium.s__Clostridium_aldenense	6.5837600585
PWY66-429: fatty acid biosynthesis initiation (mitochondria)|g__Dorea.s__Dorea_longicatena	6.3179722009
PWY66-429: fatty acid biosynthesis initiation (mitochondria)|g__Streptococcus.s__Streptococcus_mitis	6.2900445495
PWY66-429: fatty acid biosynthesis initiation (mitochondria)|g__Erysipelatoclostridium.s__Clostridium_innocuum	5.6596876953
PWY66-429: fatty acid biosynthesis initiation (mitochondria)|g__Bacteroides.s__Bacteroides_intestinalis	4.9253020290
PWY66-429: fatty acid biosynthesis initiation (mitochondria)|g__Bacteroides.s__Bacteroides_cellulosilyticus	3.7934458993
PWY66-429: fatty acid biosynthesis initiation (mitochondria)|g__Lachnoclostridium.s__Clostridium_lavalense	3.1428010214
PWY66-429: fatty acid biosynthesis initiation (mitochondria)|g__Lachnoclostridium.s__Clostridium_bolteae	2.1523187542
PWY66-429: fatty acid biosynthesis initiation (mitochondria)|g__Bacteroides.s__Bacteroides_caecimuris	1.8346924918
PWY66-429: fatty acid biosynthesis initiation (mitochondria)|g__Streptococcus.s__Streptococcus_sp_M334	1.6437905811
PWY66-429: fatty acid biosynthesis initiation (mitochondria)|g__Streptococcus.s__Streptococcus_sp_HMSC070B10	1.1648011648
ANAGLYCOLYSIS-PWY: glycolysis III (from glucose)	8902.5831568772
ANAGLYCOLYSIS-PWY: glycolysis III (from glucose)|g__Faecalibacterium.s__Faecalibacterium_prausnitzii	540.4071196790
ANAGLYCOLYSIS-PWY: glycolysis III (from glucose)|unclassified	288.7099654608
ANAGLYCOLYSIS-PWY: glycolysis III (from glucose)|g__Flavonifractor.s__Flavonifractor_plautii	172.9309791701
ANAGLYCOLYSIS-PWY: glycolysis III (from glucose)|g__Bacteroides.s__Bacteroides_fragilis	87.8223658380
ANAGLYCOLYSIS-PWY: glycolysis III (from glucose)|g__Porphyromonas.s__Porphyromonas_sp_31_2	51.5443948865
ANAGLYCOLYSIS-PWY: glycolysis III (from glucose)|g__Parabacteroides.s__Parabacteroides_distasonis	43.1878333682
ANAGLYCOLYSIS-PWY: glycolysis III (from glucose)|g__Lachnoclostridium.s__Clostridium_saccharolyticum	41.6440478528
ANAGLYCOLYSIS-PWY: glycolysis III (from glucose)|g__Hungatella.s__Hungatella_hathewayi	34.7237517150
ANAGLYCOLYSIS-PWY: glycolysis III (from glucose)|g__Blautia.s__Blautia_producta	23.5671964893
ANAGLYCOLYSIS-PWY: glycolysis III (from glucose)|g__Bacteroides.s__Bacteroides_cellulosilyticus	20.0743981941
ANAGLYCOLYSIS-PWY: glycolysis III (from glucose)|g__Lachnoclostridium.s__Clostridium_bolteae	13.2466572864
ANAGLYCOLYSIS-PWY: glycolysis III (from glucose)|g__Dorea.s__Dorea_longicatena	12.5370011797
PWY-7229: superpathway of adenosine nucleotides de novo biosynthesis I	8792.8588767177
PWY-7229: superpathway of adenosine nucleotides de novo biosynthesis I|g__Bacteroides.s__Bacteroides_vulgatus	1448.8099808685
PWY-7229: superpathway of adenosine nucleotides de novo biosynthesis I|g__Bacteroides.s__Bacteroides_caccae	632.6935638097
PWY-7229: superpathway of adenosine nucleotides de novo biosynthesis I|g__Bacteroides.s__Bacteroides_xylanisolvens	446.8930495338
PWY-7229: superpathway of adenosine nucleotides de novo biosynthesis I|unclassified	209.2908957457
PWY-7229: superpathway of adenosine nucleotides de novo biosynthesis I|g__Sutterella.s__Sutterella_wadsworthensis	126.9523428611
PWY-7229: superpathway of adenosine nucleotides de novo biosynthesis I|g__Bacteroides.s__Bacteroides_sp_D2	98.9969530063
PWY-7229: superpathway of adenosine nucleotides de novo biosynthesis I|g__Clostridioides.s__Clostridioides_difficile	70.2360622281
PWY-7229: superpathway of adenosine nucleotides de novo biosynthesis I|g__Bacteroides.s__Bacteroides_fragilis	56.8296123243
PWY-7229: superpathway of adenosine nucleotides de novo biosynthesis I|g__Bacteroides.s__Bacteroides_ovatus	55.0382057402
PWY-7229: superpathway of adenosine nucleotides de novo biosynthesis I|g__Proteobacteria_unclassified.s__Proteobacteria_bacterium_CAG_139	52.2751404132
PWY-7229: superpathway of adenosine nucleotides de novo biosynthesis I|g__Bacteroides.s__Bacteroides_thetaiotaomicron	51.7655866659
PWY-7229: superpathway of adenosine nucleotides de novo biosynthesis I|g__Parabacteroides.s__Parabacteroides_distasonis	37.6882186104
PWY-7229: superpathway of adenosine nucleotides de novo biosynthesis I|g__Eggerthella.s__Eggerthella_lenta	28.9305260224
PWY-7229: superpathway of adenosine nucleotides de novo biosynthesis I|g__Erysipelatoclostridium.s__Clostridium_innocuum	27.9139932172
PWY-7229: superpathway of adenosine nucleotides de novo biosynthesis I|g__Porphyromonas.s__Porphyromonas_sp_31_2	26.6757711640
PWY-7229: superpathway of adenosine nucleotides de novo biosynthesis I|g__Bacteroides.s__Bacteroides_cellulosilyticus	2.1465346184
SER-GLYSYN-PWY: superpathway of L-serine and glycine biosynthesis I	8646.5462560780
SER-GLYSYN-PWY: superpathway of L-serine and glycine biosynthesis I|g__Bifidobacterium.s__Bifidobacterium_adolescentis	4092.6422941614
SER-GLYSYN-PWY: superpathway of L-serine and glycine biosynthesis I|g__Bacteroides.s__Bacteroides_vulgatus	908.6424704877
SER-GLYSYN-PWY: superpathway of L-serine and glycine biosynthesis I|g__Bacteroides.s__Bacteroides_stercoris	450.4494261785
SER-GLYSYN-PWY: superpathway of L-serine and glycine biosynthesis I|g__Bacteroides.s__Bacteroides_caccae	403.3390282649
SER-GLYSYN-PWY: superpathway of L-serine and glycine biosynthesis I|g__Bacteroides.s__Bacteroides_xylanisolvens	383.5710533495
SER-GLYSYN-PWY: superpathway of L-serine and glycine biosynthesis I|g__Alistipes.s__Alistipes_putredinis	288.6310933091
SER-GLYSYN-PWY: superpathway of L-serine and glycine biosynthesis I|g__Flavonifractor.s__Flavonifractor_plautii	186.3436874676
SER-GLYSYN-PWY: superpathway of L-serine and glycine biosynthesis I|unclassified	152.7250786280
SER-GLYSYN-PWY: superpathway of L-serine and glycine biosynthesis I|g__Catenibacterium.s__Catenibacterium_mitsuokai	101.5351273341
SER-GLYSYN-PWY: superpathway of L-serine and glycine biosynthesis I|g__Bacteroides.s__Bacteroides_uniformis	98.4541428942
SER-GLYSYN-PWY: superpathway of L-serine and glycine biosynthesis I|g__Bacteroides.s__Bacteroides_ovatus	69.6352465680
SER-GLYSYN-PWY: superpathway of L-serine and glycine biosynthesis I|g__Bacteroides.s__Bacteroides_fragilis	58.5252273495
SER-GLYSYN-PWY: superpathway of L-serine and glycine biosynthesis I|g__Porphyromonas.s__Porphyromonas_sp_31_2	57.6243744480
SER-GLYSYN-PWY: superpathway of L-serine and glycine biosynthesis I|g__Lachnoclostridium.s__Clostridium_saccharolyticum	54.3234898180
SER-GLYSYN-PWY: superpathway of L-serine and glycine biosynthesis I|g__Parabacteroides.s__Parabacteroides_distasonis	49.1966770250
SER-GLYSYN-PWY: superpathway of L-serine and glycine biosynthesis I|g__Bacteroides.s__Bacteroides_sp_D2	40.5426404047
SER-GLYSYN-PWY: superpathway of L-serine and glycine biosynthesis I|g__Clostridioides.s__Clostridioides_difficile	34.5169319184
SER-GLYSYN-PWY: superpathway of L-serine and glycine biosynthesis I|g__Bacteroides.s__Bacteroides_thetaiotaomicron	34.4617333558
SER-GLYSYN-PWY: superpathway of L-serine and glycine biosynthesis I|g__Hungatella.s__Hungatella_hathewayi	30.2089382161
SER-GLYSYN-PWY: superpathway of L-serine and glycine biosynthesis I|g__Bacteroides.s__Bacteroides_cellulosilyticus	26.7316451976
SER-GLYSYN-PWY: superpathway of L-serine and glycine biosynthesis I|g__Eggerthella.s__Eggerthella_lenta	26.4020405284
SER-GLYSYN-PWY: superpathway of L-serine and glycine biosynthesis I|g__Acidaminococcus.s__Acidaminococcus_fermentans	17.5329689123
SER-GLYSYN-PWY: superpathway of L-serine and glycine biosynthesis I|g__Bacteroides.s__Bacteroides_caecimuris	8.0580027307
SER-GLYSYN-PWY: superpathway of L-serine and glycine biosynthesis I|g__Lachnoclostridium.s__Clostridium_bolteae	1.6246274407
SER-GLYSYN-PWY: superpathway of L-serine and glycine biosynthesis I|g__Gordonibacter.s__Gordonibacter_urolithinfaciens	1.4464104913
PWY-6629: superpathway of L-tryptophan biosynthesis	8554.7281936741
PWY-6629: superpathway of L-tryptophan biosynthesis|g__Blautia.s__Blautia_sp_CAG_257	197.3780922203
PWY-6629: superpathway of L-tryptophan biosynthesis|g__Blautia.s__Ruminococcus_gnavus	83.7693896958
PWY-6629: superpathway of L-tryptophan biosynthesis|unclassified	76.3418913607
PWY-6629: superpathway of L-tryptophan biosynthesis|g__Hungatella.s__Hungatella_hathewayi	33.6705449634
PWY-6629: superpathway of L-tryptophan biosynthesis|g__Blautia.s__Blautia_producta	19.1894614269
PWY-6629: superpathway of L-tryptophan biosynthesis|g__Acidaminococcus.s__Acidaminococcus_fermentans	18.4078229107
PWY-6629: superpathway of L-tryptophan biosynthesis|g__Anaerostipes.s__Anaerostipes_caccae	9.3836835256
PWY-7117: C4 photosynthetic carbon assimilation cycle, PEPCK type	8509.6284055819
PWY0-1586: peptidoglycan maturation (meso-diaminopimelate containing)	8444.8487059289
PWY0-1586: peptidoglycan maturation (meso-diaminopimelate containing)|g__Bacteroides.s__Bacteroides_vulgatus	946.5232437082
PWY0-1586: peptidoglycan maturation (meso-diaminopimelate containing)|g__Bacteroides.s__Bacteroides_stercoris	541.3257060405
PWY0-1586: peptidoglycan maturation (meso-diaminopimelate containing)|g__Bacteroides.s__Bacteroides_xylanisolvens	466.6280943060
PWY0-1586: peptidoglycan maturation (meso-diaminopimelate containing)|g__Flavonifractor.s__Flavonifractor_plautii	383.7165488043
PWY0-1586: peptidoglycan maturation (meso-diaminopimelate containing)|g__Bacteroides.s__Bacteroides_fragilis	345.2645712087
PWY0-1586: peptidoglycan maturation (meso-diaminopimelate containing)|g__Bacteroides.s__Bacteroides_sp_D2	174.1805561430
PWY0-1586: peptidoglycan maturation (meso-diaminopimelate containing)|g__Bacteroides.s__Bacteroides_ovatus	156.4099648501
PWY0-1586: peptidoglycan maturation (meso-diaminopimelate containing)|g__Catenibacterium.s__Catenibacterium_mitsuokai	139.8204445313
PWY0-1586: peptidoglycan maturation (meso-diaminopimelate containing)|g__Bacteroides.s__Bacteroides_uniformis	126.1386412100
PWY0-1586: peptidoglycan maturation (meso-diaminopimelate containing)|g__Proteobacteria_unclassified.s__Proteobacteria_bacterium_CAG_139	124.0056705116
PWY0-1586: peptidoglycan maturation (meso-diaminopimelate containing)|g__Sutterella.s__Sutterella_wadsworthensis	122.5314415571
PWY0-1586: peptidoglycan maturation (meso-diaminopimelate containing)|g__Bacteroides.s__Bacteroides_dorei	102.7503489634
PWY0-1586: peptidoglycan maturation (meso-diaminopimelate containing)|g__Hungatella.s__Hungatella_hathewayi	71.6880636691
PWY0-1586: peptidoglycan maturation (meso-diaminopimelate containing)|g__Clostridioides.s__Clostridioides_difficile	69.5901114163
PWY0-1586: peptidoglycan maturation (meso-diaminopimelate containing)|g__Bacteroides.s__Bacteroides_thetaiotaomicron	55.1191687408
PWY0-1586: peptidoglycan maturation (meso-diaminopimelate containing)|g__Eggerthella.s__Eggerthella_lenta	14.7250178232
PWY0-1586: peptidoglycan maturation (meso-diaminopimelate containing)|unclassified	12.9696607153
PWY0-1586: peptidoglycan maturation (meso-diaminopimelate containing)|g__Lachnoclostridium.s__Clostridium_bolteae	12.2479588320
PWY0-1586: peptidoglycan maturation (meso-diaminopimelate containing)|g__Parasutterella.s__Parasutterella_excrementihominis	6.4139567407
PWY0-1586: peptidoglycan maturation (meso-diaminopimelate containing)|g__Lachnoclostridium.s__Clostridium_aldenense	4.0015005627
PWY0-1586: peptidoglycan maturation (meso-diaminopimelate containing)|g__Streptococcus.s__Streptococcus_oralis	2.7836480883
PWY0-1586: peptidoglycan maturation (meso-diaminopimelate containing)|g__Bacteroides.s__Bacteroides_caecimuris	2.5790218588
PWY0-1586: peptidoglycan maturation (meso-diaminopimelate containing)|g__Streptococcus.s__Streptococcus_sp_M334	2.0744475297
PWY0-1586: peptidoglycan maturation (meso-diaminopimelate containing)|g__Streptococcus.s__Streptococcus_sp_HMSC070B10	1.0746910263
PWY-6628: superpathway of L-phenylalanine biosynthesis	8354.7441804350
PWY-6628: superpathway of L-phenylalanine biosynthesis|g__Clostridioides.s__Clostridioides_difficile	56.2337199220
ARGSYN-PWY: L-arginine biosynthesis I (via L-ornithine)	8124.9084279204
ARGSYN-PWY: L-arginine biosynthesis I (via L-ornithine)|g__Bifidobacterium.s__Bifidobacterium_adolescentis	2997.0614634363
ARGSYN-PWY: L-arginine biosynthesis I (via L-ornithine)|g__Faecalibacterium.s__Faecalibacterium_prausnitzii	1673.8950868005
ARGSYN-PWY: L-arginine biosynthesis I (via L-ornithine)|unclassified	292.3929229522
ARGSYN-PWY: L-arginine biosynthesis I (via L-ornithine)|g__Blautia.s__Blautia_sp_CAG_257	200.2608106197
ARGSYN-PWY: L-arginine biosynthesis I (via L-ornithine)|g__Flavonifractor.s__Flavonifractor_plautii	146.2147440662
ARGSYN-PWY: L-arginine biosynthesis I (via L-ornithine)|g__Blautia.s__Blautia_hansenii	134.5111915943
ARGSYN-PWY: L-arginine biosynthesis I (via L-ornithine)|g__Blautia.s__Ruminococcus_gnavus	76.6271151960
ARGSYN-PWY: L-arginine biosynthesis I (via L-ornithine)|g__Clostridioides.s__Clostridioides_difficile	71.8276876744
ARGSYN-PWY: L-arginine biosynthesis I (via L-ornithine)|g__Tyzzerella.s__Tyzzerella_nexilis	70.7831716954
ARGSYN-PWY: L-arginine biosynthesis I (via L-ornithine)|g__Sellimonas.s__Sellimonas_intestinalis	50.3835623081
ARGSYN-PWY: L-arginine biosynthesis I (via L-ornithine)|g__Bifidobacterium.s__Bifidobacterium_breve	39.4524672330
ARGSYN-PWY: L-arginine biosynthesis I (via L-ornithine)|g__Proteobacteria_unclassified.s__Proteobacteria_bacterium_CAG_139	37.5931954854
ARGSYN-PWY: L-arginine biosynthesis I (via L-ornithine)|g__Hungatella.s__Hungatella_hathewayi	30.2892083768
ARGSYN-PWY: L-arginine biosynthesis I (via L-ornithine)|g__Butyricicoccus.s__Butyricicoccus_pullicaecorum	29.2589197262
ARGSYN-PWY: L-arginine biosynthesis I (via L-ornithine)|g__Blautia.s__Blautia_producta	28.1798989117
ARGSYN-PWY: L-arginine biosynthesis I (via L-ornithine)|g__Lachnoclostridium.s__Clostridium_bolteae	18.0745701086
ARGSYN-PWY: L-arginine biosynthesis I (via L-ornithine)|g__Erysipelatoclostridium.s__Clostridium_innocuum	13.7216406822
ARGSYN-PWY: L-arginine biosynthesis I (via L-ornithine)|g__Lachnoclostridium.s__Lachnoclostridium_sp_An118	13.2997413950
ARGSYN-PWY: L-arginine biosynthesis I (via L-ornithine)|g__Eisenbergiella.s__Eisenbergiella_massiliensis	11.6145981177
ARGSYN-PWY: L-arginine biosynthesis I (via L-ornithine)|g__Anaerostipes.s__Anaerostipes_caccae	9.9262510558
ARGSYNBSUB-PWY: L-arginine biosynthesis II (acetyl cycle)	8041.9420651438
ARGSYNBSUB-PWY: L-arginine biosynthesis II (acetyl cycle)|g__Bifidobacterium.s__Bifidobacterium_adolescentis	3016.6895960843
ARGSYNBSUB-PWY: L-arginine biosynthesis II (acetyl cycle)|g__Faecalibacterium.s__Faecalibacterium_prausnitzii	1666.2790889470
ARGSYNBSUB-PWY: L-arginine biosynthesis II (acetyl cycle)|unclassified	283.1771817844
ARGSYNBSUB-PWY: L-arginine biosynthesis II (acetyl cycle)|g__Blautia.s__Blautia_sp_CAG_257	219.9379299596
ARGSYNBSUB-PWY: L-arginine biosynthesis II (acetyl cycle)|g__Flavonifractor.s__Flavonifractor_plautii	186.6418377597
ARGSYNBSUB-PWY: L-arginine biosynthesis II (acetyl cycle)|g__Blautia.s__Blautia_hansenii	138.6674299773
ARGSYNBSUB-PWY: L-arginine biosynthesis II (acetyl cycle)|g__Erysipelatoclostridium.s__Erysipelatoclostridium_ramosum	92.9142848028
ARGSYNBSUB-PWY: L-arginine biosynthesis II (acetyl cycle)|g__Blautia.s__Ruminococcus_gnavus	83.4002168186
ARGSYNBSUB-PWY: L-arginine biosynthesis II (acetyl cycle)|g__Clostridioides.s__Clostridioides_difficile	79.5987760074
ARGSYNBSUB-PWY: L-arginine biosynthesis II (acetyl cycle)|g__Tyzzerella.s__Tyzzerella_nexilis	78.3049528251
ARGSYNBSUB-PWY: L-arginine biosynthesis II (acetyl cycle)|g__Bifidobacterium.s__Bifidobacterium_breve	69.2388826499
ARGSYNBSUB-PWY: L-arginine biosynthesis II (acetyl cycle)|g__Bifidobacterium.s__Bifidobacterium_bifidum	65.0869088800
ARGSYNBSUB-PWY: L-arginine biosynthesis II (acetyl cycle)|g__Sellimonas.s__Sellimonas_intestinalis	54.5295705463
ARGSYNBSUB-PWY: L-arginine biosynthesis II (acetyl cycle)|g__Proteobacteria_unclassified.s__Proteobacteria_bacterium_CAG_139	40.2616208067
ARGSYNBSUB-PWY: L-arginine biosynthesis II (acetyl cycle)|g__Eggerthella.s__Eggerthella_lenta	40.1762032879
ARGSYNBSUB-PWY: L-arginine biosynthesis II (acetyl cycle)|g__Hungatella.s__Hungatella_hathewayi	30.9911180209
ARGSYNBSUB-PWY: L-arginine biosynthesis II (acetyl cycle)|g__Blautia.s__Blautia_producta	29.5189156961
ARGSYNBSUB-PWY: L-arginine biosynthesis II (acetyl cycle)|g__Butyricicoccus.s__Butyricicoccus_pullicaecorum	26.0025405488
ARGSYNBSUB-PWY: L-arginine biosynthesis II (acetyl cycle)|g__Lachnoclostridium.s__Clostridium_bolteae	18.0179189485
ARGSYNBSUB-PWY: L-arginine biosynthesis II (acetyl cycle)|g__Lachnoclostridium.s__Lachnoclostridium_sp_An118	15.0266752531
ARGSYNBSUB-PWY: L-arginine biosynthesis II (acetyl cycle)|g__Erysipelatoclostridium.s__Clostridium_innocuum	14.9705434319
ARGSYNBSUB-PWY: L-arginine biosynthesis II (acetyl cycle)|g__Bilophila.s__Bilophila_wadsworthia	13.8989549906
ARGSYNBSUB-PWY: L-arginine biosynthesis II (acetyl cycle)|g__Firmicutes_unclassified.s__Firmicutes_bacterium_CAG_94	13.7513022790
ARGSYNBSUB-PWY: L-arginine biosynthesis II (acetyl cycle)|g__Eisenbergiella.s__Eisenbergiella_massiliensis	13.3445120044
ARGSYNBSUB-PWY: L-arginine biosynthesis II (acetyl cycle)|g__Anaerostipes.s__Anaerostipes_caccae	11.3371055426
ARGSYNBSUB-PWY: L-arginine biosynthesis II (acetyl cycle)|g__Dorea.s__Dorea_longicatena	10.9858996151
ARGSYNBSUB-PWY: L-arginine biosynthesis II (acetyl cycle)|g__Lachnoclostridium.s__Clostridium_aldenense	2.8002034141
PWY0-1319: CDP-diacylglycerol biosynthesis II	7896.2134485520
PWY0-1319: CDP-diacylglycerol biosynthesis II|g__Bacteroides.s__Bacteroides_vulgatus	1122.1204845575
PWY0-1319: CDP-diacylglycerol biosynthesis II|g__Faecalibacterium.s__Faecalibacterium_prausnitzii	999.7288216643
PWY0-1319: CDP-diacylglycerol biosynthesis II|g__Bacteroides.s__Bacteroides_caccae	554.1732917604
PWY0-1319: CDP-diacylglycerol biosynthesis II|g__Bacteroides.s__Bacteroides_stercoris	478.7565244536
PWY0-1319: CDP-diacylglycerol biosynthesis II|unclassified	376.4135875888
PWY0-1319: CDP-diacylglycerol biosynthesis II|g__Bacteroides.s__Bacteroides_xylanisolvens	312.3831488727
PWY0-1319: CDP-diacylglycerol biosynthesis II|g__Bacteroides.s__Bacteroides_sp_D2	166.4844531592
PWY0-1319: CDP-diacylglycerol biosynthesis II|g__Blautia.s__Blautia_sp_CAG_257	154.4795114781
PWY0-1319: CDP-diacylglycerol biosynthesis II|g__Blautia.s__Blautia_hansenii	135.9252518594
PWY0-1319: CDP-diacylglycerol biosynthesis II|g__Catenibacterium.s__Catenibacterium_mitsuokai	130.1211716322
PWY0-1319: CDP-diacylglycerol biosynthesis II|g__Megasphaera.s__Megasphaera_elsdenii	123.5569297187
PWY0-1319: CDP-diacylglycerol biosynthesis II|g__Flavonifractor.s__Flavonifractor_plautii	116.7884048250
PWY0-1319: CDP-diacylglycerol biosynthesis II|g__Bacteroides.s__Bacteroides_ovatus	99.1104663325
PWY0-1319: CDP-diacylglycerol biosynthesis II|g__Clostridioides.s__Clostridioides_difficile	90.6119283181
PWY0-1319: CDP-diacylglycerol biosynthesis II|g__Erysipelatoclostridium.s__Erysipelatoclostridium_ramosum	87.2932427426
PWY0-1319: CDP-diacylglycerol biosynthesis II|g__Tyzzerella.s__Tyzzerella_nexilis	86.6809847015
PWY0-1319: CDP-diacylglycerol biosynthesis II|g__Bacteroides.s__Bacteroides_fragilis	73.0787884931
PWY0-1319: CDP-diacylglycerol biosynthesis II|g__Blautia.s__Ruminococcus_gnavus	62.6511539416
PWY0-1319: CDP-diacylglycerol biosynthesis II|g__Porphyromonas.s__Porphyromonas_sp_31_2	58.6893140340
PWY0-1319: CDP-diacylglycerol biosynthesis II|g__Sellimonas.s__Sellimonas_intestinalis	57.7486186238
PWY0-1319: CDP-diacylglycerol biosynthesis II|g__Parabacteroides.s__Parabacteroides_distasonis	46.8301283542
PWY0-1319: CDP-diacylglycerol biosynthesis II|g__Bacteroides.s__Bacteroides_thetaiotaomicron	40.5752970442
PWY0-1319: CDP-diacylglycerol biosynthesis II|g__Lachnoclostridium.s__Clostridium_saccharolyticum	33.5499869644
PWY0-1319: CDP-diacylglycerol biosynthesis II|g__Hungatella.s__Hungatella_hathewayi	30.4215544750
PWY0-1319: CDP-diacylglycerol biosynthesis II|g__Ruthenibacterium.s__Ruthenibacterium_lactatiformans	26.0114412644
PWY0-1319: CDP-diacylglycerol biosynthesis II|g__Blautia.s__Blautia_producta	25.5265883170
PWY0-1319: CDP-diacylglycerol biosynthesis II|g__Anaerostipes.s__Anaerostipes_caccae	14.6620687816
PWY0-1319: CDP-diacylglycerol biosynthesis II|g__Butyricicoccus.s__Butyricicoccus_pullicaecorum	14.0383690884
PWY0-1319: CDP-diacylglycerol biosynthesis II|g__Lachnoclostridium.s__Lachnoclostridium_sp_An118	12.5552375553
PWY0-1319: CDP-diacylglycerol biosynthesis II|g__Firmicutes_unclassified.s__Firmicutes_bacterium_CAG_94	9.9002461802
PWY0-1319: CDP-diacylglycerol biosynthesis II|g__Bacteroides.s__Bacteroides_cellulosilyticus	6.7194396880
PWY0-1319: CDP-diacylglycerol biosynthesis II|g__Streptococcus.s__Streptococcus_sp_HMSC070B10	6.0069834944
PWY0-1319: CDP-diacylglycerol biosynthesis II|g__Lachnoclostridium.s__Clostridium_lavalense	5.3972002024
PWY0-1319: CDP-diacylglycerol biosynthesis II|g__Gordonibacter.s__Gordonibacter_urolithinfaciens	5.2429875042
PWY0-1319: CDP-diacylglycerol biosynthesis II|g__Streptococcus.s__Streptococcus_oralis	2.4655845490
PWY0-1319: CDP-diacylglycerol biosynthesis II|g__Bacteroides.s__Bacteroides_uniformis	2.3357252420
PWY-5667: CDP-diacylglycerol biosynthesis I	7890.4280924305
PWY-5667: CDP-diacylglycerol biosynthesis I|g__Bacteroides.s__Bacteroides_vulgatus	1122.1204845575
PWY-5667: CDP-diacylglycerol biosynthesis I|g__Faecalibacterium.s__Faecalibacterium_prausnitzii	999.7288216643
PWY-5667: CDP-diacylglycerol biosynthesis I|g__Bacteroides.s__Bacteroides_caccae	554.1732917604
PWY-5667: CDP-diacylglycerol biosynthesis I|g__Bacteroides.s__Bacteroides_stercoris	478.7565244536
PWY-5667: CDP-diacylglycerol biosynthesis I|unclassified	376.4135875888
PWY-5667: CDP-diacylglycerol biosynthesis I|g__Bacteroides.s__Bacteroides_xylanisolvens	312.3831488727
PWY-5667: CDP-diacylglycerol biosynthesis I|g__Bacteroides.s__Bacteroides_sp_D2	166.4844531592
PWY-5667: CDP-diacylglycerol biosynthesis I|g__Blautia.s__Blautia_sp_CAG_257	154.4795114781
PWY-5667: CDP-diacylglycerol biosynthesis I|g__Blautia.s__Blautia_hansenii	135.9252518594
PWY-5667: CDP-diacylglycerol biosynthesis I|g__Catenibacterium.s__Catenibacterium_mitsuokai	130.1211716322
PWY-5667: CDP-diacylglycerol biosynthesis I|g__Megasphaera.s__Megasphaera_elsdenii	123.5569297187
PWY-5667: CDP-diacylglycerol biosynthesis I|g__Flavonifractor.s__Flavonifractor_plautii	116.7884048250
PWY-5667: CDP-diacylglycerol biosynthesis I|g__Bacteroides.s__Bacteroides_ovatus	99.1104663325
PWY-5667: CDP-diacylglycerol biosynthesis I|g__Clostridioides.s__Clostridioides_difficile	90.6119283181
PWY-5667: CDP-diacylglycerol biosynthesis I|g__Erysipelatoclostridium.s__Erysipelatoclostridium_ramosum	87.2932427426
PWY-5667: CDP-diacylglycerol biosynthesis I|g__Tyzzerella.s__Tyzzerella_nexilis	86.6809847015
PWY-5667: CDP-diacylglycerol biosynthesis I|g__Bacteroides.s__Bacteroides_fragilis	73.0787884931
PWY-5667: CDP-diacylglycerol biosynthesis I|g__Blautia.s__Ruminococcus_gnavus	62.6511539416
PWY-5667: CDP-diacylglycerol biosynthesis I|g__Porphyromonas.s__Porphyromonas_sp_31_2	58.6893140340
PWY-5667: CDP-diacylglycerol biosynthesis I|g__Sellimonas.s__Sellimonas_intestinalis	57.7486186238
PWY-5667: CDP-diacylglycerol biosynthesis I|g__Parabacteroides.s__Parabacteroides_distasonis	46.8301283542
PWY-5667: CDP-diacylglycerol biosynthesis I|g__Bacteroides.s__Bacteroides_thetaiotaomicron	40.5752970442
PWY-5667: CDP-diacylglycerol biosynthesis I|g__Lachnoclostridium.s__Clostridium_saccharolyticum	33.5499869644
PWY-5667: CDP-diacylglycerol biosynthesis I|g__Hungatella.s__Hungatella_hathewayi	30.4215544750
PWY-5667: CDP-diacylglycerol biosynthesis I|g__Ruthenibacterium.s__Ruthenibacterium_lactatiformans	26.0114412644
PWY-5667: CDP-diacylglycerol biosynthesis I|g__Blautia.s__Blautia_producta	25.5265883170
PWY-5667: CDP-diacylglycerol biosynthesis I|g__Anaerostipes.s__Anaerostipes_caccae	14.6620687816
PWY-5667: CDP-diacylglycerol biosynthesis I|g__Butyricicoccus.s__Butyricicoccus_pullicaecorum	14.0383690884
PWY-5667: CDP-diacylglycerol biosynthesis I|g__Lachnoclostridium.s__Lachnoclostridium_sp_An118	12.5552375553
PWY-5667: CDP-diacylglycerol biosynthesis I|g__Firmicutes_unclassified.s__Firmicutes_bacterium_CAG_94	9.9002461802
PWY-5667: CDP-diacylglycerol biosynthesis I|g__Bacteroides.s__Bacteroides_cellulosilyticus	6.7194396880
PWY-5667: CDP-diacylglycerol biosynthesis I|g__Lachnoclostridium.s__Clostridium_lavalense	5.3972002024
PWY-5667: CDP-diacylglycerol biosynthesis I|g__Gordonibacter.s__Gordonibacter_urolithinfaciens	5.2429875042
PWY-5667: CDP-diacylglycerol biosynthesis I|g__Bacteroides.s__Bacteroides_uniformis	2.3357252420
GLYCOLYSIS: glycolysis I (from glucose 6-phosphate)	7834.9274009764
GLYCOLYSIS: glycolysis I (from glucose 6-phosphate)|g__Bacteroides.s__Bacteroides_fragilis	52.8125409242
GLYCOLYSIS: glycolysis I (from glucose 6-phosphate)|g__Bacteroides.s__Bacteroides_cellulosilyticus	12.7237280644
GLYCOGENSYNTH-PWY: glycogen biosynthesis I (from ADP-D-Glucose)	7543.3444399474
GLYCOGENSYNTH-PWY: glycogen biosynthesis I (from ADP-D-Glucose)|g__Bifidobacterium.s__Bifidobacterium_adolescentis	3795.2577970414
GLYCOGENSYNTH-PWY: glycogen biosynthesis I (from ADP-D-Glucose)|g__Faecalibacterium.s__Faecalibacterium_prausnitzii	1668.4371520892
GLYCOGENSYNTH-PWY: glycogen biosynthesis I (from ADP-D-Glucose)|g__Bacteroides.s__Bacteroides_caccae	475.0729842655
GLYCOGENSYNTH-PWY: glycogen biosynthesis I (from ADP-D-Glucose)|unclassified	406.9057027033
GLYCOGENSYNTH-PWY: glycogen biosynthesis I (from ADP-D-Glucose)|g__Blautia.s__Blautia_sp_CAG_257	266.6754241917
GLYCOGENSYNTH-PWY: glycogen biosynthesis I (from ADP-D-Glucose)|g__Flavonifractor.s__Flavonifractor_plautii	192.0339357500
GLYCOGENSYNTH-PWY: glycogen biosynthesis I (from ADP-D-Glucose)|g__Blautia.s__Blautia_hansenii	145.3021028036
GLYCOGENSYNTH-PWY: glycogen biosynthesis I (from ADP-D-Glucose)|g__Bacteroides.s__Bacteroides_sp_D2	134.7148984137
GLYCOGENSYNTH-PWY: glycogen biosynthesis I (from ADP-D-Glucose)|g__Bacteroides.s__Bacteroides_xylanisolvens	131.8495500029
GLYCOGENSYNTH-PWY: glycogen biosynthesis I (from ADP-D-Glucose)|g__Bifidobacterium.s__Bifidobacterium_breve	104.7494261960
GLYCOGENSYNTH-PWY: glycogen biosynthesis I (from ADP-D-Glucose)|g__Megasphaera.s__Megasphaera_elsdenii	101.9237057037
GLYCOGENSYNTH-PWY: glycogen biosynthesis I (from ADP-D-Glucose)|g__Clostridioides.s__Clostridioides_difficile	98.6264962998
GLYCOGENSYNTH-PWY: glycogen biosynthesis I (from ADP-D-Glucose)|g__Blautia.s__Ruminococcus_gnavus	93.8085264356
GLYCOGENSYNTH-PWY: glycogen biosynthesis I (from ADP-D-Glucose)|g__Erysipelatoclostridium.s__Erysipelatoclostridium_ramosum	83.1386177867
GLYCOGENSYNTH-PWY: glycogen biosynthesis I (from ADP-D-Glucose)|g__Sellimonas.s__Sellimonas_intestinalis	64.6787215297
GLYCOGENSYNTH-PWY: glycogen biosynthesis I (from ADP-D-Glucose)|g__Lachnoclostridium.s__Clostridium_saccharolyticum	59.4264199264
GLYCOGENSYNTH-PWY: glycogen biosynthesis I (from ADP-D-Glucose)|g__Bacteroides.s__Bacteroides_ovatus	56.2428394533
GLYCOGENSYNTH-PWY: glycogen biosynthesis I (from ADP-D-Glucose)|g__Hungatella.s__Hungatella_hathewayi	51.6758927485
GLYCOGENSYNTH-PWY: glycogen biosynthesis I (from ADP-D-Glucose)|g__Bacteroides.s__Bacteroides_thetaiotaomicron	51.4279998846
GLYCOGENSYNTH-PWY: glycogen biosynthesis I (from ADP-D-Glucose)|g__Bacteroides.s__Bacteroides_fragilis	26.8094014648
GLYCOGENSYNTH-PWY: glycogen biosynthesis I (from ADP-D-Glucose)|g__Lachnoclostridium.s__Lachnoclostridium_sp_An118	22.7159353683
GLYCOGENSYNTH-PWY: glycogen biosynthesis I (from ADP-D-Glucose)|g__Butyricicoccus.s__Butyricicoccus_pullicaecorum	21.5681203550
GLYCOGENSYNTH-PWY: glycogen biosynthesis I (from ADP-D-Glucose)|g__Acidaminococcus.s__Acidaminococcus_fermentans	21.4284250181
GLYCOGENSYNTH-PWY: glycogen biosynthesis I (from ADP-D-Glucose)|g__Ruthenibacterium.s__Ruthenibacterium_lactatiformans	19.8028619701
GLYCOGENSYNTH-PWY: glycogen biosynthesis I (from ADP-D-Glucose)|g__Blautia.s__Blautia_producta	19.4416494705
GLYCOGENSYNTH-PWY: glycogen biosynthesis I (from ADP-D-Glucose)|g__Erysipelatoclostridium.s__Clostridium_innocuum	18.8903777139
GLYCOGENSYNTH-PWY: glycogen biosynthesis I (from ADP-D-Glucose)|g__Bacteroides.s__Bacteroides_cellulosilyticus	17.9944388636
GLYCOGENSYNTH-PWY: glycogen biosynthesis I (from ADP-D-Glucose)|g__Firmicutes_unclassified.s__Firmicutes_bacterium_CAG_94	12.0228704848
GLYCOGENSYNTH-PWY: glycogen biosynthesis I (from ADP-D-Glucose)|g__Dorea.s__Dorea_longicatena	12.0060914147
GLYCOGENSYNTH-PWY: glycogen biosynthesis I (from ADP-D-Glucose)|g__Eisenbergiella.s__Eisenbergiella_massiliensis	10.9511861102
GLYCOGENSYNTH-PWY: glycogen biosynthesis I (from ADP-D-Glucose)|g__Anaerostipes.s__Anaerostipes_caccae	8.8025157068
GLYCOGENSYNTH-PWY: glycogen biosynthesis I (from ADP-D-Glucose)|g__Lachnoclostridium.s__Clostridium_aldenense	6.4216875098
GLYCOGENSYNTH-PWY: glycogen biosynthesis I (from ADP-D-Glucose)|g__Lachnoclostridium.s__Clostridium_lavalense	5.4275062910
GLYCOGENSYNTH-PWY: glycogen biosynthesis I (from ADP-D-Glucose)|g__Streptococcus.s__Streptococcus_pseudopneumoniae	3.9041431634
GLYCOGENSYNTH-PWY: glycogen biosynthesis I (from ADP-D-Glucose)|g__Streptococcus.s__Streptococcus_mitis	3.4362112187
GLYCOGENSYNTH-PWY: glycogen biosynthesis I (from ADP-D-Glucose)|g__Streptococcus.s__Streptococcus_sp_HMSC070B10	3.2290925865
GLYCOGENSYNTH-PWY: glycogen biosynthesis I (from ADP-D-Glucose)|g__Bacteroides.s__Bacteroides_caecimuris	2.7587314214
GLYCOGENSYNTH-PWY: glycogen biosynthesis I (from ADP-D-Glucose)|g__Bifidobacterium.s__Bifidobacterium_longum	1.3103297663
PWY-841: superpathway of purine nucleotides de novo biosynthesis I	7540.6562951674
PWY-841: superpathway of purine nucleotides de novo biosynthesis I|unclassified	149.2932027897
PWY-841: superpathway of purine nucleotides de novo biosynthesis I|g__Sutterella.s__Sutterella_wadsworthensis	101.0726980183
PWY-841: superpathway of purine nucleotides de novo biosynthesis I|g__Clostridioides.s__Clostridioides_difficile	73.2023200734
PWY-841: superpathway of purine nucleotides de novo biosynthesis I|g__Eggerthella.s__Eggerthella_lenta	20.7588627287
PWY-841: superpathway of purine nucleotides de novo biosynthesis I|g__Erysipelatoclostridium.s__Clostridium_innocuum	15.9255891478
1CMET2-PWY: folate transformations III (E. coli)	7509.6076430898
1CMET2-PWY: folate transformations III (E. coli)|g__Bacteroides.s__Bacteroides_vulgatus	1185.8255407702
1CMET2-PWY: folate transformations III (E. coli)|g__Bacteroides.s__Bacteroides_stercoris	589.4798023204
1CMET2-PWY: folate transformations III (E. coli)|g__Bacteroides.s__Bacteroides_caccae	544.0044444075
1CMET2-PWY: folate transformations III (E. coli)|g__Bacteroides.s__Bacteroides_xylanisolvens	439.0133098490
1CMET2-PWY: folate transformations III (E. coli)|g__Alistipes.s__Alistipes_putredinis	304.5378580756
1CMET2-PWY: folate transformations III (E. coli)|unclassified	148.6356260702
1CMET2-PWY: folate transformations III (E. coli)|g__Bacteroides.s__Bacteroides_sp_D2	85.1598634686
1CMET2-PWY: folate transformations III (E. coli)|g__Porphyromonas.s__Porphyromonas_sp_31_2	54.0147446110
1CMET2-PWY: folate transformations III (E. coli)|g__Bacteroides.s__Bacteroides_fragilis	46.8414464788
1CMET2-PWY: folate transformations III (E. coli)|g__Bacteroides.s__Bacteroides_thetaiotaomicron	36.1448642369
1CMET2-PWY: folate transformations III (E. coli)|g__Parabacteroides.s__Parabacteroides_distasonis	34.9987699179
1CMET2-PWY: folate transformations III (E. coli)|g__Bacteroides.s__Bacteroides_ovatus	11.4469963078
1CMET2-PWY: folate transformations III (E. coli)|g__Bacteroides.s__Bacteroides_caecimuris	10.4464342465
1CMET2-PWY: folate transformations III (E. coli)|g__Bacteroides.s__Bacteroides_cellulosilyticus	4.4914997441
OANTIGEN-PWY: O-antigen building blocks biosynthesis (E. coli)	7449.4246248522
OANTIGEN-PWY: O-antigen building blocks biosynthesis (E. coli)|unclassified	270.5342830327
OANTIGEN-PWY: O-antigen building blocks biosynthesis (E. coli)|g__Megasphaera.s__Megasphaera_elsdenii	110.9294466479
OANTIGEN-PWY: O-antigen building blocks biosynthesis (E. coli)|g__Clostridioides.s__Clostridioides_difficile	71.7455519122
OANTIGEN-PWY: O-antigen building blocks biosynthesis (E. coli)|g__Erysipelatoclostridium.s__Clostridium_innocuum	33.1270078556
OANTIGEN-PWY: O-antigen building blocks biosynthesis (E. coli)|g__Streptococcus.s__Streptococcus_mitis	1.5349419952
PWY-5484: glycolysis II (from fructose 6-phosphate)	7411.0445856759
PWY-5484: glycolysis II (from fructose 6-phosphate)|g__Bacteroides.s__Bacteroides_fragilis	52.5287947917
PWY-5484: glycolysis II (from fructose 6-phosphate)|g__Bacteroides.s__Bacteroides_cellulosilyticus	12.5401232850
GLUTORN-PWY: L-ornithine biosynthesis I	7374.5427629830
GLUTORN-PWY: L-ornithine biosynthesis I|g__Bifidobacterium.s__Bifidobacterium_adolescentis	2620.6030317943
GLUTORN-PWY: L-ornithine biosynthesis I|g__Faecalibacterium.s__Faecalibacterium_prausnitzii	1428.2897481275
GLUTORN-PWY: L-ornithine biosynthesis I|unclassified	264.4156829812
GLUTORN-PWY: L-ornithine biosynthesis I|g__Blautia.s__Blautia_sp_CAG_257	181.3950709872
GLUTORN-PWY: L-ornithine biosynthesis I|g__Flavonifractor.s__Flavonifractor_plautii	156.5429058305
GLUTORN-PWY: L-ornithine biosynthesis I|g__Blautia.s__Blautia_hansenii	113.5579772672
GLUTORN-PWY: L-ornithine biosynthesis I|g__Blautia.s__Ruminococcus_gnavus	66.2424753788
GLUTORN-PWY: L-ornithine biosynthesis I|g__Tyzzerella.s__Tyzzerella_nexilis	61.0883942872
GLUTORN-PWY: L-ornithine biosynthesis I|g__Clostridioides.s__Clostridioides_difficile	52.6130491482
GLUTORN-PWY: L-ornithine biosynthesis I|g__Sellimonas.s__Sellimonas_intestinalis	47.0358864559
GLUTORN-PWY: L-ornithine biosynthesis I|g__Proteobacteria_unclassified.s__Proteobacteria_bacterium_CAG_139	33.1121097197
GLUTORN-PWY: L-ornithine biosynthesis I|g__Hungatella.s__Hungatella_hathewayi	27.0557158526
GLUTORN-PWY: L-ornithine biosynthesis I|g__Butyricicoccus.s__Butyricicoccus_pullicaecorum	20.6340432857
GLUTORN-PWY: L-ornithine biosynthesis I|g__Lachnoclostridium.s__Clostridium_bolteae	15.7931822047
GLUTORN-PWY: L-ornithine biosynthesis I|g__Bifidobacterium.s__Bifidobacterium_breve	15.4000579519
GLUTORN-PWY: L-ornithine biosynthesis I|g__Blautia.s__Blautia_producta	14.9465433936
GLUTORN-PWY: L-ornithine biosynthesis I|g__Firmicutes_unclassified.s__Firmicutes_bacterium_CAG_94	13.3452522676
GLUTORN-PWY: L-ornithine biosynthesis I|g__Erysipelatoclostridium.s__Clostridium_innocuum	12.6622906780
GLUTORN-PWY: L-ornithine biosynthesis I|g__Lachnoclostridium.s__Lachnoclostridium_sp_An118	12.2947439081
GLUTORN-PWY: L-ornithine biosynthesis I|g__Eisenbergiella.s__Eisenbergiella_massiliensis	6.3957767569
GLUTORN-PWY: L-ornithine biosynthesis I|g__Anaerostipes.s__Anaerostipes_caccae	5.5536063325
PWY-6700: queuosine biosynthesis I (de novo)	7337.6908921103
PWY-6700: queuosine biosynthesis I (de novo)|g__Bacteroides.s__Bacteroides_vulgatus	1203.1425796061
PWY-6700: queuosine biosynthesis I (de novo)|g__Faecalibacterium.s__Faecalibacterium_prausnitzii	1043.8635019716
PWY-6700: queuosine biosynthesis I (de novo)|g__Bacteroides.s__Bacteroides_stercoris	684.9698307952
PWY-6700: queuosine biosynthesis I (de novo)|g__Bacteroides.s__Bacteroides_caccae	595.8722872372
PWY-6700: queuosine biosynthesis I (de novo)|g__Bacteroides.s__Bacteroides_xylanisolvens	526.9300676550
PWY-6700: queuosine biosynthesis I (de novo)|unclassified	297.5967753615
PWY-6700: queuosine biosynthesis I (de novo)|g__Bacteroides.s__Bacteroides_uniformis	206.5017224772
PWY-6700: queuosine biosynthesis I (de novo)|g__Bacteroides.s__Bacteroides_sp_D2	182.7605439445
PWY-6700: queuosine biosynthesis I (de novo)|g__Catenibacterium.s__Catenibacterium_mitsuokai	162.7834358141
PWY-6700: queuosine biosynthesis I (de novo)|g__Blautia.s__Blautia_sp_CAG_257	161.2734701479
PWY-6700: queuosine biosynthesis I (de novo)|g__Bacteroides.s__Bacteroides_dorei	152.0932060951
PWY-6700: queuosine biosynthesis I (de novo)|g__Bacteroides.s__Bacteroides_ovatus	139.5299932957
PWY-6700: queuosine biosynthesis I (de novo)|g__Megasphaera.s__Megasphaera_elsdenii	120.7302235368
PWY-6700: queuosine biosynthesis I (de novo)|g__Blautia.s__Blautia_hansenii	115.8454307770
PWY-6700: queuosine biosynthesis I (de novo)|g__Sutterella.s__Sutterella_wadsworthensis	97.1012725268
PWY-6700: queuosine biosynthesis I (de novo)|g__Porphyromonas.s__Porphyromonas_sp_31_2	89.2006657497
PWY-6700: queuosine biosynthesis I (de novo)|g__Erysipelatoclostridium.s__Erysipelatoclostridium_ramosum	81.9227406228
PWY-6700: queuosine biosynthesis I (de novo)|g__Prevotella.s__Prevotella_sp_CAG_386	73.4942024059
PWY-6700: queuosine biosynthesis I (de novo)|g__Tyzzerella.s__Tyzzerella_nexilis	68.6189981722
PWY-6700: queuosine biosynthesis I (de novo)|g__Blautia.s__Ruminococcus_gnavus	58.9333191544
PWY-6700: queuosine biosynthesis I (de novo)|g__Proteobacteria_unclassified.s__Proteobacteria_bacterium_CAG_139	55.4732099617
PWY-6700: queuosine biosynthesis I (de novo)|g__Bacteroides.s__Bacteroides_thetaiotaomicron	49.1967014082
PWY-6700: queuosine biosynthesis I (de novo)|g__Bacteroides.s__Bacteroides_fragilis	48.6196514688
PWY-6700: queuosine biosynthesis I (de novo)|g__Lachnoclostridium.s__Clostridium_saccharolyticum	47.6319350474
PWY-6700: queuosine biosynthesis I (de novo)|g__Sellimonas.s__Sellimonas_intestinalis	38.7353771453
PWY-6700: queuosine biosynthesis I (de novo)|g__Hungatella.s__Hungatella_hathewayi	37.9620695873
PWY-6700: queuosine biosynthesis I (de novo)|g__Blautia.s__Blautia_producta	20.2291994229
PWY-6700: queuosine biosynthesis I (de novo)|g__Ruthenibacterium.s__Ruthenibacterium_lactatiformans	19.7433111468
PWY-6700: queuosine biosynthesis I (de novo)|g__Bilophila.s__Bilophila_wadsworthia	16.1897942028
PWY-6700: queuosine biosynthesis I (de novo)|g__Acidaminococcus.s__Acidaminococcus_fermentans	16.1483880740
PWY-6700: queuosine biosynthesis I (de novo)|g__Eggerthella.s__Eggerthella_lenta	12.0512569696
PWY-6700: queuosine biosynthesis I (de novo)|g__Firmicutes_unclassified.s__Firmicutes_bacterium_CAG_94	11.9088817865
PWY-6700: queuosine biosynthesis I (de novo)|g__Holdemania.s__Holdemania_filiformis	7.6317152280
PWY-6700: queuosine biosynthesis I (de novo)|g__Parabacteroides.s__Parabacteroides_distasonis	5.8714689026
PWY-6700: queuosine biosynthesis I (de novo)|g__Bacteroides.s__Bacteroides_caecimuris	4.4575888179
PWY-6700: queuosine biosynthesis I (de novo)|g__Bacteroides.s__Bacteroides_cellulosilyticus	3.8955312460
PWY-6700: queuosine biosynthesis I (de novo)|g__Streptococcus.s__Streptococcus_mitis	3.8659151587
PWY-6700: queuosine biosynthesis I (de novo)|g__Anaerostipes.s__Anaerostipes_caccae	3.8081637510
PWY-6700: queuosine biosynthesis I (de novo)|g__Streptococcus.s__Streptococcus_sp_HMSC071D03	2.2942357327
PWY-6700: queuosine biosynthesis I (de novo)|g__Streptococcus.s__Streptococcus_pneumoniae	2.0367224620
DAPLYSINESYN-PWY: L-lysine biosynthesis I	7239.0244483903
DAPLYSINESYN-PWY: L-lysine biosynthesis I|g__Bifidobacterium.s__Bifidobacterium_adolescentis	4150.5351350154
PWY-7357: thiamine phosphate formation from pyrithiamine and oxythiamine (yeast)	7228.6988937287
PWY-7357: thiamine phosphate formation from pyrithiamine and oxythiamine (yeast)|g__Bifidobacterium.s__Bifidobacterium_adolescentis	3101.5316950768
PWY-7357: thiamine phosphate formation from pyrithiamine and oxythiamine (yeast)|g__Faecalibacterium.s__Faecalibacterium_prausnitzii	1294.6977813365
PWY-7357: thiamine phosphate formation from pyrithiamine and oxythiamine (yeast)|g__Bacteroides.s__Bacteroides_xylanisolvens	145.5534573211
PWY-7357: thiamine phosphate formation from pyrithiamine and oxythiamine (yeast)|g__Bacteroides.s__Bacteroides_uniformis	141.9014621603
PWY-7357: thiamine phosphate formation from pyrithiamine and oxythiamine (yeast)|g__Bacteroides.s__Bacteroides_ovatus	121.0817606357
PWY-7357: thiamine phosphate formation from pyrithiamine and oxythiamine (yeast)|unclassified	118.2159357258
PWY-7357: thiamine phosphate formation from pyrithiamine and oxythiamine (yeast)|g__Clostridioides.s__Clostridioides_difficile	117.1866483937
PWY-7357: thiamine phosphate formation from pyrithiamine and oxythiamine (yeast)|g__Erysipelatoclostridium.s__Erysipelatoclostridium_ramosum	112.1891605393
PWY-7357: thiamine phosphate formation from pyrithiamine and oxythiamine (yeast)|g__Bacteroides.s__Bacteroides_sp_D2	75.0947405141
PWY-7357: thiamine phosphate formation from pyrithiamine and oxythiamine (yeast)|g__Catenibacterium.s__Catenibacterium_mitsuokai	62.4282143098
PWY-7357: thiamine phosphate formation from pyrithiamine and oxythiamine (yeast)|g__Blautia.s__Ruminococcus_gnavus	55.5832964623
PWY-7357: thiamine phosphate formation from pyrithiamine and oxythiamine (yeast)|g__Proteobacteria_unclassified.s__Proteobacteria_bacterium_CAG_139	38.8677823160
PWY-7357: thiamine phosphate formation from pyrithiamine and oxythiamine (yeast)|g__Lachnoclostridium.s__Clostridium_saccharolyticum	34.2777569493
PWY-7357: thiamine phosphate formation from pyrithiamine and oxythiamine (yeast)|g__Bacteroides.s__Bacteroides_fragilis	21.3304405076
PWY-7357: thiamine phosphate formation from pyrithiamine and oxythiamine (yeast)|g__Erysipelatoclostridium.s__Clostridium_innocuum	14.9986479584
PWY-7357: thiamine phosphate formation from pyrithiamine and oxythiamine (yeast)|g__Blautia.s__Blautia_producta	14.0263880280
PWY-7357: thiamine phosphate formation from pyrithiamine and oxythiamine (yeast)|g__Dorea.s__Dorea_longicatena	8.7815587267
PWY-7357: thiamine phosphate formation from pyrithiamine and oxythiamine (yeast)|g__Eggerthella.s__Eggerthella_lenta	7.1910881871
PWY-7357: thiamine phosphate formation from pyrithiamine and oxythiamine (yeast)|g__Lachnoclostridium.s__Clostridium_aldenense	2.4032443799
PWY-6126: superpathway of adenosine nucleotides de novo biosynthesis II	7223.1586732438
PWY-6126: superpathway of adenosine nucleotides de novo biosynthesis II|g__Bacteroides.s__Bacteroides_vulgatus	1432.9647909544
PWY-6126: superpathway of adenosine nucleotides de novo biosynthesis II|g__Bacteroides.s__Bacteroides_caccae	614.3898004430
PWY-6126: superpathway of adenosine nucleotides de novo biosynthesis II|g__Bacteroides.s__Bacteroides_xylanisolvens	408.0035657143
PWY-6126: superpathway of adenosine nucleotides de novo biosynthesis II|unclassified	156.8907746113
PWY-6126: superpathway of adenosine nucleotides de novo biosynthesis II|g__Sutterella.s__Sutterella_wadsworthensis	119.9723430972
PWY-6126: superpathway of adenosine nucleotides de novo biosynthesis II|g__Bacteroides.s__Bacteroides_sp_D2	73.1306980593
PWY-6126: superpathway of adenosine nucleotides de novo biosynthesis II|g__Clostridioides.s__Clostridioides_difficile	70.5523051904
PWY-6126: superpathway of adenosine nucleotides de novo biosynthesis II|g__Proteobacteria_unclassified.s__Proteobacteria_bacterium_CAG_139	53.3341873702
PWY-6126: superpathway of adenosine nucleotides de novo biosynthesis II|g__Bacteroides.s__Bacteroides_ovatus	50.8194806632
PWY-6126: superpathway of adenosine nucleotides de novo biosynthesis II|g__Bacteroides.s__Bacteroides_thetaiotaomicron	48.6060705014
PWY-6126: superpathway of adenosine nucleotides de novo biosynthesis II|g__Bacteroides.s__Bacteroides_fragilis	44.2350856377
PWY-6126: superpathway of adenosine nucleotides de novo biosynthesis II|g__Parabacteroides.s__Parabacteroides_distasonis	29.4797732398
PWY-6126: superpathway of adenosine nucleotides de novo biosynthesis II|g__Eggerthella.s__Eggerthella_lenta	29.2405728698
PWY-6126: superpathway of adenosine nucleotides de novo biosynthesis II|g__Porphyromonas.s__Porphyromonas_sp_31_2	27.8652524104
PWY-6126: superpathway of adenosine nucleotides de novo biosynthesis II|g__Erysipelatoclostridium.s__Clostridium_innocuum	27.7714885692
PWY-6126: superpathway of adenosine nucleotides de novo biosynthesis II|g__Bacteroides.s__Bacteroides_cellulosilyticus	2.4727572426
PWY-7234: inosine-5'-phosphate biosynthesis III	6967.4037200011
PWY-7234: inosine-5'-phosphate biosynthesis III|g__Bifidobacterium.s__Bifidobacterium_adolescentis	2784.4471784636
PWY-7234: inosine-5'-phosphate biosynthesis III|g__Alistipes.s__Alistipes_putredinis	332.4621084698
PWY-7234: inosine-5'-phosphate biosynthesis III|g__Sutterella.s__Sutterella_wadsworthensis	97.0248145916
PWY-7234: inosine-5'-phosphate biosynthesis III|g__Proteobacteria_unclassified.s__Proteobacteria_bacterium_CAG_139	39.2807603281
PANTOSYN-PWY: superpathway of coenzyme A biosynthesis I (bacteria)	6946.8307213929
PANTOSYN-PWY: superpathway of coenzyme A biosynthesis I (bacteria)|g__Bacteroides.s__Bacteroides_vulgatus	1070.1429778431
PANTOSYN-PWY: superpathway of coenzyme A biosynthesis I (bacteria)|g__Bacteroides.s__Bacteroides_stercoris	565.9931713846
PANTOSYN-PWY: superpathway of coenzyme A biosynthesis I (bacteria)|g__Bacteroides.s__Bacteroides_caccae	565.6542028630
PANTOSYN-PWY: superpathway of coenzyme A biosynthesis I (bacteria)|g__Bacteroides.s__Bacteroides_xylanisolvens	350.4107775045
PANTOSYN-PWY: superpathway of coenzyme A biosynthesis I (bacteria)|g__Alistipes.s__Alistipes_putredinis	297.2994579251
PANTOSYN-PWY: superpathway of coenzyme A biosynthesis I (bacteria)|g__Catenibacterium.s__Catenibacterium_mitsuokai	152.7471990220
PANTOSYN-PWY: superpathway of coenzyme A biosynthesis I (bacteria)|g__Bacteroides.s__Bacteroides_fragilis	131.0221649104
PANTOSYN-PWY: superpathway of coenzyme A biosynthesis I (bacteria)|g__Bacteroides.s__Bacteroides_ovatus	130.7545670360
PANTOSYN-PWY: superpathway of coenzyme A biosynthesis I (bacteria)|g__Megasphaera.s__Megasphaera_elsdenii	121.5769274282
PANTOSYN-PWY: superpathway of coenzyme A biosynthesis I (bacteria)|g__Bacteroides.s__Bacteroides_sp_D2	109.5128521856
PANTOSYN-PWY: superpathway of coenzyme A biosynthesis I (bacteria)|g__Bacteroides.s__Bacteroides_uniformis	99.7868534107
PANTOSYN-PWY: superpathway of coenzyme A biosynthesis I (bacteria)|g__Porphyromonas.s__Porphyromonas_sp_31_2	40.4323571010
PANTOSYN-PWY: superpathway of coenzyme A biosynthesis I (bacteria)|g__Parabacteroides.s__Parabacteroides_distasonis	38.1864395817
PANTOSYN-PWY: superpathway of coenzyme A biosynthesis I (bacteria)|g__Bacteroides.s__Bacteroides_thetaiotaomicron	35.2291052431
PANTOSYN-PWY: superpathway of coenzyme A biosynthesis I (bacteria)|unclassified	26.2425536428
PANTOSYN-PWY: superpathway of coenzyme A biosynthesis I (bacteria)|g__Hungatella.s__Hungatella_hathewayi	21.5126049332
PANTOSYN-PWY: superpathway of coenzyme A biosynthesis I (bacteria)|g__Clostridioides.s__Clostridioides_difficile	16.4975211936
PANTOSYN-PWY: superpathway of coenzyme A biosynthesis I (bacteria)|g__Sellimonas.s__Sellimonas_intestinalis	15.9112777883
PANTOSYN-PWY: superpathway of coenzyme A biosynthesis I (bacteria)|g__Bacteroides.s__Bacteroides_cellulosilyticus	9.9357393007
PANTOSYN-PWY: superpathway of coenzyme A biosynthesis I (bacteria)|g__Anaerostipes.s__Anaerostipes_caccae	8.2093523042
TRPSYN-PWY: L-tryptophan biosynthesis	6935.1168448145
TRPSYN-PWY: L-tryptophan biosynthesis|g__Bacteroides.s__Bacteroides_vulgatus	1392.5876249546
TRPSYN-PWY: L-tryptophan biosynthesis|g__Blautia.s__Blautia_sp_CAG_257	184.7560515364
TRPSYN-PWY: L-tryptophan biosynthesis|g__Bacteroides.s__Bacteroides_xylanisolvens	145.8957908994
TRPSYN-PWY: L-tryptophan biosynthesis|g__Blautia.s__Ruminococcus_gnavus	119.5301995101
TRPSYN-PWY: L-tryptophan biosynthesis|unclassified	36.2697044521
TRPSYN-PWY: L-tryptophan biosynthesis|g__Hungatella.s__Hungatella_hathewayi	28.1311377880
TRPSYN-PWY: L-tryptophan biosynthesis|g__Acidaminococcus.s__Acidaminococcus_fermentans	26.0370641879
TRPSYN-PWY: L-tryptophan biosynthesis|g__Blautia.s__Blautia_producta	21.0218213976
TRPSYN-PWY: L-tryptophan biosynthesis|g__Anaerostipes.s__Anaerostipes_caccae	11.0157377158
TRPSYN-PWY: L-tryptophan biosynthesis|g__Streptococcus.s__Streptococcus_oralis	4.2046865600
TRPSYN-PWY: L-tryptophan biosynthesis|g__Streptococcus.s__Streptococcus_sp_M334	3.4819836399
TRPSYN-PWY: L-tryptophan biosynthesis|g__Streptococcus.s__Streptococcus_sp_NLAE_zl_C503	2.8194321483
TRPSYN-PWY: L-tryptophan biosynthesis|g__Streptococcus.s__Streptococcus_sp_HMSC034E03	2.4492864449
PWY-7228: superpathway of guanosine nucleotides de novo biosynthesis I	6710.5193922953
PWY-7228: superpathway of guanosine nucleotides de novo biosynthesis I|g__Bacteroides.s__Bacteroides_vulgatus	1515.2432196171
PWY-7228: superpathway of guanosine nucleotides de novo biosynthesis I|g__Bacteroides.s__Bacteroides_caccae	591.3579037854
PWY-7228: superpathway of guanosine nucleotides de novo biosynthesis I|g__Bacteroides.s__Bacteroides_xylanisolvens	538.7128814755
PWY-7228: superpathway of guanosine nucleotides de novo biosynthesis I|unclassified	144.6058146075
PWY-7228: superpathway of guanosine nucleotides de novo biosynthesis I|g__Sutterella.s__Sutterella_wadsworthensis	104.4371755466
PWY-7228: superpathway of guanosine nucleotides de novo biosynthesis I|g__Clostridioides.s__Clostridioides_difficile	96.9961882344
PWY-7228: superpathway of guanosine nucleotides de novo biosynthesis I|g__Porphyromonas.s__Porphyromonas_sp_31_2	86.1308798731
PWY-7228: superpathway of guanosine nucleotides de novo biosynthesis I|g__Bacteroides.s__Bacteroides_ovatus	68.6137820863
PWY-7228: superpathway of guanosine nucleotides de novo biosynthesis I|g__Bacteroides.s__Bacteroides_sp_D2	61.1039136642
PWY-7228: superpathway of guanosine nucleotides de novo biosynthesis I|g__Proteobacteria_unclassified.s__Proteobacteria_bacterium_CAG_139	60.2657587683
PWY-7228: superpathway of guanosine nucleotides de novo biosynthesis I|g__Bacteroides.s__Bacteroides_fragilis	42.7349545455
PWY-7228: superpathway of guanosine nucleotides de novo biosynthesis I|g__Bacteroides.s__Bacteroides_thetaiotaomicron	38.3834339315
PWY-7228: superpathway of guanosine nucleotides de novo biosynthesis I|g__Erysipelatoclostridium.s__Clostridium_innocuum	34.4060397568
PWY-7228: superpathway of guanosine nucleotides de novo biosynthesis I|g__Bacteroides.s__Bacteroides_cellulosilyticus	33.4268188457
PWY-7228: superpathway of guanosine nucleotides de novo biosynthesis I|g__Eggerthella.s__Eggerthella_lenta	30.2368235523
PWY-7228: superpathway of guanosine nucleotides de novo biosynthesis I|g__Parabacteroides.s__Parabacteroides_distasonis	23.5061667087
PWY0-162: superpathway of pyrimidine ribonucleotides de novo biosynthesis	6632.1331474140
PWY0-162: superpathway of pyrimidine ribonucleotides de novo biosynthesis|unclassified	50.8783518676
PWY0-162: superpathway of pyrimidine ribonucleotides de novo biosynthesis|g__Bacteroides.s__Bacteroides_fragilis	35.8420405237
PWY0-162: superpathway of pyrimidine ribonucleotides de novo biosynthesis|g__Bacteroides.s__Bacteroides_thetaiotaomicron	15.4304840649
PWY0-162: superpathway of pyrimidine ribonucleotides de novo biosynthesis|g__Bacteroides.s__Bacteroides_cellulosilyticus	7.9224000215
PWY-7199: pyrimidine deoxyribonucleosides salvage	6510.9953106313
PWY-7199: pyrimidine deoxyribonucleosides salvage|g__Bacteroides.s__Bacteroides_vulgatus	1207.4650835498
PWY-7199: pyrimidine deoxyribonucleosides salvage|g__Bacteroides.s__Bacteroides_caccae	629.5842293634
PWY-7199: pyrimidine deoxyribonucleosides salvage|g__Bacteroides.s__Bacteroides_stercoris	604.2037215912
PWY-7199: pyrimidine deoxyribonucleosides salvage|g__Bacteroides.s__Bacteroides_sp_D2	271.2090133109
PWY-7199: pyrimidine deoxyribonucleosides salvage|g__Bacteroides.s__Bacteroides_xylanisolvens	208.7305181242
PWY-7199: pyrimidine deoxyribonucleosides salvage|unclassified	161.6017139167
PWY-7199: pyrimidine deoxyribonucleosides salvage|g__Flavonifractor.s__Flavonifractor_plautii	160.4925695428
PWY-7199: pyrimidine deoxyribonucleosides salvage|g__Blautia.s__Blautia_hansenii	129.7189910282
PWY-7199: pyrimidine deoxyribonucleosides salvage|g__Catenibacterium.s__Catenibacterium_mitsuokai	104.4660598045
PWY-7199: pyrimidine deoxyribonucleosides salvage|g__Blautia.s__Ruminococcus_gnavus	89.5241950753
PWY-7199: pyrimidine deoxyribonucleosides salvage|g__Bacteroides.s__Bacteroides_fragilis	86.0819729118
PWY-7199: pyrimidine deoxyribonucleosides salvage|g__Bacteroides.s__Bacteroides_uniformis	85.9507658658
PWY-7199: pyrimidine deoxyribonucleosides salvage|g__Erysipelatoclostridium.s__Erysipelatoclostridium_ramosum	78.6736967558
PWY-7199: pyrimidine deoxyribonucleosides salvage|g__Porphyromonas.s__Porphyromonas_sp_31_2	62.0586347100
PWY-7199: pyrimidine deoxyribonucleosides salvage|g__Bacteroides.s__Bacteroides_thetaiotaomicron	34.0863646700
PWY-7199: pyrimidine deoxyribonucleosides salvage|g__Parabacteroides.s__Parabacteroides_distasonis	24.3897717814
PWY-7199: pyrimidine deoxyribonucleosides salvage|g__Bacteroides.s__Bacteroides_ovatus	16.5560339902
PWY-7199: pyrimidine deoxyribonucleosides salvage|g__Streptococcus.s__Streptococcus_mitis	4.2877753780
PWY-7199: pyrimidine deoxyribonucleosides salvage|g__Streptococcus.s__Streptococcus_pseudopneumoniae	4.2457519595
PWY-7199: pyrimidine deoxyribonucleosides salvage|g__Streptococcus.s__Streptococcus_pneumoniae	2.3501762632
PWY-5973: cis-vaccenate biosynthesis	6342.8753515841
PWY-5973: cis-vaccenate biosynthesis|g__Bacteroides.s__Bacteroides_stercoris	560.9688962639
PWY-5973: cis-vaccenate biosynthesis|g__Bacteroides.s__Bacteroides_caccae	545.3122508329
PWY-5973: cis-vaccenate biosynthesis|g__Bacteroides.s__Bacteroides_xylanisolvens	365.2557813636
PWY-5973: cis-vaccenate biosynthesis|g__Bacteroides.s__Bacteroides_sp_D2	122.1116031494
PWY-5973: cis-vaccenate biosynthesis|g__Catenibacterium.s__Catenibacterium_mitsuokai	105.9685891835
PWY-5973: cis-vaccenate biosynthesis|g__Bacteroides.s__Bacteroides_ovatus	105.5492340905
PWY-5973: cis-vaccenate biosynthesis|g__Bacteroides.s__Bacteroides_fragilis	53.8424727361
PWY-5973: cis-vaccenate biosynthesis|g__Porphyromonas.s__Porphyromonas_sp_31_2	43.0248055367
PWY-5973: cis-vaccenate biosynthesis|g__Bacteroides.s__Bacteroides_thetaiotaomicron	36.4957217164
PWY-5973: cis-vaccenate biosynthesis|g__Parabacteroides.s__Parabacteroides_distasonis	25.8554302202
PWY-5973: cis-vaccenate biosynthesis|unclassified	12.6815416976
PWY-5973: cis-vaccenate biosynthesis|g__Bacteroides.s__Bacteroides_uniformis	11.6980780948
PWY-5973: cis-vaccenate biosynthesis|g__Streptococcus.s__Streptococcus_mitis	4.0566367588
PWY-5973: cis-vaccenate biosynthesis|g__Bacteroides.s__Bacteroides_cellulosilyticus	3.7575263922
PWY-5973: cis-vaccenate biosynthesis|g__Bacteroides.s__Bacteroides_caecimuris	3.4556710270
PWY-5973: cis-vaccenate biosynthesis|g__Streptococcus.s__Streptococcus_sp_M334	2.3696011251
PWY-6897: thiamine diphosphate salvage II	6340.2157635259
PWY-6897: thiamine diphosphate salvage II|g__Bifidobacterium.s__Bifidobacterium_adolescentis	2689.5394431141
PWY-6897: thiamine diphosphate salvage II|g__Faecalibacterium.s__Faecalibacterium_prausnitzii	1271.2727483864
PWY-6897: thiamine diphosphate salvage II|g__Bacteroides.s__Bacteroides_ovatus	166.2975291607
PWY-6897: thiamine diphosphate salvage II|g__Bacteroides.s__Bacteroides_xylanisolvens	129.8782777446
PWY-6897: thiamine diphosphate salvage II|g__Bacteroides.s__Bacteroides_sp_D2	103.4611836973
PWY-6897: thiamine diphosphate salvage II|g__Catenibacterium.s__Catenibacterium_mitsuokai	84.1276693726
PWY-6897: thiamine diphosphate salvage II|g__Bacteroides.s__Bacteroides_uniformis	73.4877492894
PWY-6897: thiamine diphosphate salvage II|unclassified	70.6099836377
PWY-6897: thiamine diphosphate salvage II|g__Proteobacteria_unclassified.s__Proteobacteria_bacterium_CAG_139	41.2768202765
PWY-6897: thiamine diphosphate salvage II|g__Bacteroides.s__Bacteroides_fragilis	21.4196028701
PWY-6897: thiamine diphosphate salvage II|g__Blautia.s__Blautia_producta	11.4998160804
GLUCONEO-PWY: gluconeogenesis I	6192.1769356885
GLUCONEO-PWY: gluconeogenesis I|g__Bacteroides.s__Bacteroides_fragilis	35.3247799662
GLUCONEO-PWY: gluconeogenesis I|g__Bacteroides.s__Bacteroides_cellulosilyticus	11.9862580985
UDPNAGSYN-PWY: UDP-N-acetyl-D-glucosamine biosynthesis I	6052.4288830763
UDPNAGSYN-PWY: UDP-N-acetyl-D-glucosamine biosynthesis I|g__Bifidobacterium.s__Bifidobacterium_adolescentis	3227.4849594003
UDPNAGSYN-PWY: UDP-N-acetyl-D-glucosamine biosynthesis I|unclassified	180.2867481944
UDPNAGSYN-PWY: UDP-N-acetyl-D-glucosamine biosynthesis I|g__Flavonifractor.s__Flavonifractor_plautii	176.8997793781
UDPNAGSYN-PWY: UDP-N-acetyl-D-glucosamine biosynthesis I|g__Megasphaera.s__Megasphaera_elsdenii	142.9688279104
UDPNAGSYN-PWY: UDP-N-acetyl-D-glucosamine biosynthesis I|g__Sutterella.s__Sutterella_wadsworthensis	116.2791940395
UDPNAGSYN-PWY: UDP-N-acetyl-D-glucosamine biosynthesis I|g__Erysipelatoclostridium.s__Erysipelatoclostridium_ramosum	85.3664204960
UDPNAGSYN-PWY: UDP-N-acetyl-D-glucosamine biosynthesis I|g__Bifidobacterium.s__Bifidobacterium_bifidum	80.4706902828
UDPNAGSYN-PWY: UDP-N-acetyl-D-glucosamine biosynthesis I|g__Clostridioides.s__Clostridioides_difficile	79.7893000349
UDPNAGSYN-PWY: UDP-N-acetyl-D-glucosamine biosynthesis I|g__Bifidobacterium.s__Bifidobacterium_breve	67.8952160385
UDPNAGSYN-PWY: UDP-N-acetyl-D-glucosamine biosynthesis I|g__Proteobacteria_unclassified.s__Proteobacteria_bacterium_CAG_139	46.5149563475
UDPNAGSYN-PWY: UDP-N-acetyl-D-glucosamine biosynthesis I|g__Eggerthella.s__Eggerthella_lenta	35.1539192910
UDPNAGSYN-PWY: UDP-N-acetyl-D-glucosamine biosynthesis I|g__Erysipelatoclostridium.s__Clostridium_innocuum	30.2508596209
UDPNAGSYN-PWY: UDP-N-acetyl-D-glucosamine biosynthesis I|g__Bilophila.s__Bilophila_wadsworthia	19.7194503322
UDPNAGSYN-PWY: UDP-N-acetyl-D-glucosamine biosynthesis I|g__Acidaminococcus.s__Acidaminococcus_fermentans	19.3482174403
UDPNAGSYN-PWY: UDP-N-acetyl-D-glucosamine biosynthesis I|g__Butyricicoccus.s__Butyricicoccus_pullicaecorum	17.3468564184
UDPNAGSYN-PWY: UDP-N-acetyl-D-glucosamine biosynthesis I|g__Streptococcus.s__Streptococcus_sp_M334	3.2404406999
UDPNAGSYN-PWY: UDP-N-acetyl-D-glucosamine biosynthesis I|g__Streptococcus.s__Streptococcus_pneumoniae	3.0500203335
UDPNAGSYN-PWY: UDP-N-acetyl-D-glucosamine biosynthesis I|g__Bifidobacterium.s__Bifidobacterium_longum	2.8002837621
UDPNAGSYN-PWY: UDP-N-acetyl-D-glucosamine biosynthesis I|g__Streptococcus.s__Streptococcus_pseudopneumoniae	2.4642759798
UDPNAGSYN-PWY: UDP-N-acetyl-D-glucosamine biosynthesis I|g__Bifidobacterium.s__Bifidobacterium_ruminantium	1.3481037444
UDPNAGSYN-PWY: UDP-N-acetyl-D-glucosamine biosynthesis I|g__Streptococcus.s__Streptococcus_mitis	1.2347711557
PWY-5154: L-arginine biosynthesis III (via N-acetyl-L-citrulline)	6022.1968680147
PWY-5154: L-arginine biosynthesis III (via N-acetyl-L-citrulline)|unclassified	13.1105108224
PWY-5154: L-arginine biosynthesis III (via N-acetyl-L-citrulline)|g__Lachnoclostridium.s__Clostridium_bolteae	9.3606151476
PWY0-1061: superpathway of L-alanine biosynthesis	5989.9535336387
PWY0-1061: superpathway of L-alanine biosynthesis|g__Bifidobacterium.s__Bifidobacterium_adolescentis	3734.8581827328
PWY0-1061: superpathway of L-alanine biosynthesis|g__Bifidobacterium.s__Bifidobacterium_breve	42.4377544804
PWY0-1061: superpathway of L-alanine biosynthesis|g__Bifidobacterium.s__Bifidobacterium_ruminantium	22.4730221664
PWY-6125: superpathway of guanosine nucleotides de novo biosynthesis II	5927.9244252969
PWY-6125: superpathway of guanosine nucleotides de novo biosynthesis II|g__Bacteroides.s__Bacteroides_vulgatus	1422.9650959105
PWY-6125: superpathway of guanosine nucleotides de novo biosynthesis II|g__Bacteroides.s__Bacteroides_caccae	571.2692396292
PWY-6125: superpathway of guanosine nucleotides de novo biosynthesis II|g__Bacteroides.s__Bacteroides_xylanisolvens	448.9516690472
PWY-6125: superpathway of guanosine nucleotides de novo biosynthesis II|unclassified	121.8643800666
PWY-6125: superpathway of guanosine nucleotides de novo biosynthesis II|g__Sutterella.s__Sutterella_wadsworthensis	97.6335332328
PWY-6125: superpathway of guanosine nucleotides de novo biosynthesis II|g__Clostridioides.s__Clostridioides_difficile	88.4141200471
PWY-6125: superpathway of guanosine nucleotides de novo biosynthesis II|g__Porphyromonas.s__Porphyromonas_sp_31_2	65.9407329960
PWY-6125: superpathway of guanosine nucleotides de novo biosynthesis II|g__Bacteroides.s__Bacteroides_ovatus	60.2548290838
PWY-6125: superpathway of guanosine nucleotides de novo biosynthesis II|g__Bacteroides.s__Bacteroides_sp_D2	52.5113578825
PWY-6125: superpathway of guanosine nucleotides de novo biosynthesis II|g__Bacteroides.s__Bacteroides_fragilis	36.2568516667
PWY-6125: superpathway of guanosine nucleotides de novo biosynthesis II|g__Bacteroides.s__Bacteroides_thetaiotaomicron	36.0740918585
PWY-6125: superpathway of guanosine nucleotides de novo biosynthesis II|g__Erysipelatoclostridium.s__Clostridium_innocuum	33.0970679110
PWY-6125: superpathway of guanosine nucleotides de novo biosynthesis II|g__Bacteroides.s__Bacteroides_cellulosilyticus	28.2934482488
PWY-6125: superpathway of guanosine nucleotides de novo biosynthesis II|g__Parabacteroides.s__Parabacteroides_distasonis	20.9893688376
PWY-6125: superpathway of guanosine nucleotides de novo biosynthesis II|g__Eggerthella.s__Eggerthella_lenta	18.4215811527
PANTO-PWY: phosphopantothenate biosynthesis I	5883.9180975622
PANTO-PWY: phosphopantothenate biosynthesis I|g__Bacteroides.s__Bacteroides_vulgatus	1094.6037966527
PANTO-PWY: phosphopantothenate biosynthesis I|g__Bacteroides.s__Bacteroides_stercoris	644.0218500429
PANTO-PWY: phosphopantothenate biosynthesis I|g__Bacteroides.s__Bacteroides_caccae	577.9224647525
PANTO-PWY: phosphopantothenate biosynthesis I|g__Bacteroides.s__Bacteroides_xylanisolvens	446.5847977338
PANTO-PWY: phosphopantothenate biosynthesis I|g__Alistipes.s__Alistipes_putredinis	297.1184485568
PANTO-PWY: phosphopantothenate biosynthesis I|g__Bacteroides.s__Bacteroides_fragilis	228.3738356456
PANTO-PWY: phosphopantothenate biosynthesis I|g__Catenibacterium.s__Catenibacterium_mitsuokai	157.0119485560
PANTO-PWY: phosphopantothenate biosynthesis I|g__Megasphaera.s__Megasphaera_elsdenii	137.9349152411
PANTO-PWY: phosphopantothenate biosynthesis I|g__Bacteroides.s__Bacteroides_sp_D2	117.2561925173
PANTO-PWY: phosphopantothenate biosynthesis I|g__Bacteroides.s__Bacteroides_ovatus	117.1224357063
PANTO-PWY: phosphopantothenate biosynthesis I|g__Bacteroides.s__Bacteroides_uniformis	100.0675029814
PANTO-PWY: phosphopantothenate biosynthesis I|g__Porphyromonas.s__Porphyromonas_sp_31_2	76.2037687094
PANTO-PWY: phosphopantothenate biosynthesis I|g__Proteobacteria_unclassified.s__Proteobacteria_bacterium_CAG_139	59.8469170241
PANTO-PWY: phosphopantothenate biosynthesis I|g__Bacteroides.s__Bacteroides_thetaiotaomicron	48.2122127726
PANTO-PWY: phosphopantothenate biosynthesis I|g__Parabacteroides.s__Parabacteroides_distasonis	26.9567820408
PANTO-PWY: phosphopantothenate biosynthesis I|unclassified	24.2093417703
PANTO-PWY: phosphopantothenate biosynthesis I|g__Bacteroides.s__Bacteroides_cellulosilyticus	23.6927277383
PANTO-PWY: phosphopantothenate biosynthesis I|g__Clostridioides.s__Clostridioides_difficile	18.2423796809
PANTO-PWY: phosphopantothenate biosynthesis I|g__Hungatella.s__Hungatella_hathewayi	16.9139035360
PANTO-PWY: phosphopantothenate biosynthesis I|g__Eggerthella.s__Eggerthella_lenta	12.7161813276
PANTO-PWY: phosphopantothenate biosynthesis I|g__Anaerostipes.s__Anaerostipes_caccae	11.6739260209
PANTO-PWY: phosphopantothenate biosynthesis I|g__Sellimonas.s__Sellimonas_intestinalis	10.2433006587
PANTO-PWY: phosphopantothenate biosynthesis I|g__Bilophila.s__Bilophila_wadsworthia	7.8301103334
PANTO-PWY: phosphopantothenate biosynthesis I|g__Blautia.s__Ruminococcus_gnavus	4.7431767426
PANTO-PWY: phosphopantothenate biosynthesis I|g__Bacteroides.s__Bacteroides_dorei	4.0013097730
ANAEROFRUCAT-PWY: homolactic fermentation	5830.6139609268
PWY-5384: sucrose degradation IV (sucrose phosphorylase)	5789.3815636655
PWY-5384: sucrose degradation IV (sucrose phosphorylase)|g__Bifidobacterium.s__Bifidobacterium_adolescentis	3788.5691421867
PWY-5384: sucrose degradation IV (sucrose phosphorylase)|g__Bacteroides.s__Bacteroides_xylanisolvens	106.3157503439
PWY-5384: sucrose degradation IV (sucrose phosphorylase)|g__Bifidobacterium.s__Bifidobacterium_breve	95.5506764878
PWY-5384: sucrose degradation IV (sucrose phosphorylase)|g__Bifidobacterium.s__Bifidobacterium_bifidum	67.3970496433
PWY-5384: sucrose degradation IV (sucrose phosphorylase)|g__Bacteroides.s__Bacteroides_ovatus	66.3002453970
PWY-5384: sucrose degradation IV (sucrose phosphorylase)|g__Bacteroides.s__Bacteroides_fragilis	35.0779085433
PWY-5384: sucrose degradation IV (sucrose phosphorylase)|g__Bifidobacterium.s__Bifidobacterium_longum	3.1379634142
HSERMETANA-PWY: L-methionine biosynthesis III	5745.9947992721
HSERMETANA-PWY: L-methionine biosynthesis III|g__Bifidobacterium.s__Bifidobacterium_adolescentis	2500.5661308906
HSERMETANA-PWY: L-methionine biosynthesis III|g__Bacteroides.s__Bacteroides_xylanisolvens	278.3831044998
HSERMETANA-PWY: L-methionine biosynthesis III|g__Flavonifractor.s__Flavonifractor_plautii	176.6070655258
HSERMETANA-PWY: L-methionine biosynthesis III|g__Clostridioides.s__Clostridioides_difficile	116.8443133862
HSERMETANA-PWY: L-methionine biosynthesis III|g__Bacteroides.s__Bacteroides_fragilis	85.3784293393
HSERMETANA-PWY: L-methionine biosynthesis III|unclassified	80.1894911629
HSERMETANA-PWY: L-methionine biosynthesis III|g__Blautia.s__Ruminococcus_gnavus	65.6338443122
HSERMETANA-PWY: L-methionine biosynthesis III|g__Parabacteroides.s__Parabacteroides_distasonis	52.7297038927
HSERMETANA-PWY: L-methionine biosynthesis III|g__Porphyromonas.s__Porphyromonas_sp_31_2	45.9071293045
HSERMETANA-PWY: L-methionine biosynthesis III|g__Bacteroides.s__Bacteroides_cellulosilyticus	23.0332471884
HSERMETANA-PWY: L-methionine biosynthesis III|g__Erysipelatoclostridium.s__Clostridium_innocuum	10.8487745480
HSERMETANA-PWY: L-methionine biosynthesis III|g__Streptococcus.s__Streptococcus_mitis	1.7522155189
PWY-7663: gondoate biosynthesis (anaerobic)	5725.5105524995
PWY-7663: gondoate biosynthesis (anaerobic)|g__Bacteroides.s__Bacteroides_vulgatus	557.1610776906
PWY-7663: gondoate biosynthesis (anaerobic)|g__Bacteroides.s__Bacteroides_stercoris	556.8443034785
PWY-7663: gondoate biosynthesis (anaerobic)|g__Bacteroides.s__Bacteroides_caccae	547.8208207217
PWY-7663: gondoate biosynthesis (anaerobic)|g__Bacteroides.s__Bacteroides_xylanisolvens	345.6938348466
PWY-7663: gondoate biosynthesis (anaerobic)|g__Bacteroides.s__Bacteroides_sp_D2	123.3193349820
PWY-7663: gondoate biosynthesis (anaerobic)|g__Catenibacterium.s__Catenibacterium_mitsuokai	108.3043791517
PWY-7663: gondoate biosynthesis (anaerobic)|g__Bacteroides.s__Bacteroides_ovatus	93.3246367804
PWY-7663: gondoate biosynthesis (anaerobic)|g__Porphyromonas.s__Porphyromonas_sp_31_2	78.6660455707
PWY-7663: gondoate biosynthesis (anaerobic)|g__Bacteroides.s__Bacteroides_fragilis	54.3060673950
PWY-7663: gondoate biosynthesis (anaerobic)|g__Bacteroides.s__Bacteroides_thetaiotaomicron	34.3723137888
PWY-7663: gondoate biosynthesis (anaerobic)|g__Bifidobacterium.s__Bifidobacterium_breve	29.5813754806
PWY-7663: gondoate biosynthesis (anaerobic)|unclassified	22.4618780849
PWY-7663: gondoate biosynthesis (anaerobic)|g__Parabacteroides.s__Parabacteroides_distasonis	22.4106379751
PWY-7663: gondoate biosynthesis (anaerobic)|g__Bacteroides.s__Bacteroides_uniformis	9.4995439997
PWY-7663: gondoate biosynthesis (anaerobic)|g__Bacteroides.s__Bacteroides_cellulosilyticus	4.0581836277
PWY-7663: gondoate biosynthesis (anaerobic)|g__Streptococcus.s__Streptococcus_mitis	3.5297360156
PWY-7663: gondoate biosynthesis (anaerobic)|g__Bacteroides.s__Bacteroides_caecimuris	2.7845776520
PWY-7663: gondoate biosynthesis (anaerobic)|g__Streptococcus.s__Streptococcus_sp_M334	1.9986411560
PWY-7663: gondoate biosynthesis (anaerobic)|g__Bifidobacterium.s__Bifidobacterium_longum	1.6003084691
PWY-7282: 4-amino-2-methyl-5-diphosphomethylpyrimidine biosynthesis II	5705.8590577242
PWY-7282: 4-amino-2-methyl-5-diphosphomethylpyrimidine biosynthesis II|g__Bacteroides.s__Bacteroides_sp_D2	180.7474116753
PWY-7282: 4-amino-2-methyl-5-diphosphomethylpyrimidine biosynthesis II|g__Bacteroides.s__Bacteroides_uniformis	156.0370119109
PWY-7282: 4-amino-2-methyl-5-diphosphomethylpyrimidine biosynthesis II|g__Catenibacterium.s__Catenibacterium_mitsuokai	115.7566262096
PWY-7282: 4-amino-2-methyl-5-diphosphomethylpyrimidine biosynthesis II|g__Bacteroides.s__Bacteroides_fragilis	43.8015429167
PWY-7282: 4-amino-2-methyl-5-diphosphomethylpyrimidine biosynthesis II|g__Bacteroides.s__Bacteroides_xylanisolvens	14.6981028644
THISYN-PWY: superpathway of thiamine diphosphate biosynthesis I	5605.9125870563
THISYN-PWY: superpathway of thiamine diphosphate biosynthesis I|g__Bacteroides.s__Bacteroides_ovatus	137.1242868129
THISYN-PWY: superpathway of thiamine diphosphate biosynthesis I|g__Bacteroides.s__Bacteroides_sp_D2	117.9671415448
THISYN-PWY: superpathway of thiamine diphosphate biosynthesis I|g__Bacteroides.s__Bacteroides_uniformis	81.7863493593
THISYN-PWY: superpathway of thiamine diphosphate biosynthesis I|g__Catenibacterium.s__Catenibacterium_mitsuokai	71.2649568809
THISYN-PWY: superpathway of thiamine diphosphate biosynthesis I|unclassified	27.6428866405
THISYN-PWY: superpathway of thiamine diphosphate biosynthesis I|g__Bacteroides.s__Bacteroides_fragilis	19.0815056673
THISYNARA-PWY: superpathway of thiamine diphosphate biosynthesis III (eukaryotes)	5581.1610277448
THISYNARA-PWY: superpathway of thiamine diphosphate biosynthesis III (eukaryotes)|g__Faecalibacterium.s__Faecalibacterium_prausnitzii	1114.2170373723
THISYNARA-PWY: superpathway of thiamine diphosphate biosynthesis III (eukaryotes)|g__Bacteroides.s__Bacteroides_xylanisolvens	171.0036646537
THISYNARA-PWY: superpathway of thiamine diphosphate biosynthesis III (eukaryotes)|g__Clostridioides.s__Clostridioides_difficile	56.3585039551
THISYNARA-PWY: superpathway of thiamine diphosphate biosynthesis III (eukaryotes)|unclassified	52.6786197873
THISYNARA-PWY: superpathway of thiamine diphosphate biosynthesis III (eukaryotes)|g__Blautia.s__Ruminococcus_gnavus	52.2208426278
THISYNARA-PWY: superpathway of thiamine diphosphate biosynthesis III (eukaryotes)|g__Catenibacterium.s__Catenibacterium_mitsuokai	43.3281762005
THISYNARA-PWY: superpathway of thiamine diphosphate biosynthesis III (eukaryotes)|g__Lachnoclostridium.s__Clostridium_saccharolyticum	34.8461949671
THISYNARA-PWY: superpathway of thiamine diphosphate biosynthesis III (eukaryotes)|g__Bacteroides.s__Bacteroides_fragilis	25.4851139570
THISYNARA-PWY: superpathway of thiamine diphosphate biosynthesis III (eukaryotes)|g__Erysipelatoclostridium.s__Clostridium_innocuum	17.9347999928
THISYNARA-PWY: superpathway of thiamine diphosphate biosynthesis III (eukaryotes)|g__Bacteroides.s__Bacteroides_ovatus	8.0815904243
THISYNARA-PWY: superpathway of thiamine diphosphate biosynthesis III (eukaryotes)|g__Dorea.s__Dorea_longicatena	6.2316081011
THISYNARA-PWY: superpathway of thiamine diphosphate biosynthesis III (eukaryotes)|g__Lachnoclostridium.s__Clostridium_aldenense	3.8347846928
P41-PWY: pyruvate fermentation to acetate and (S)-lactate I	5552.6298227129
P41-PWY: pyruvate fermentation to acetate and (S)-lactate I|g__Bifidobacterium.s__Bifidobacterium_adolescentis	1745.2002557979
P41-PWY: pyruvate fermentation to acetate and (S)-lactate I|g__Bifidobacterium.s__Bifidobacterium_breve	126.5969924022
P41-PWY: pyruvate fermentation to acetate and (S)-lactate I|unclassified	115.0519036000
P41-PWY: pyruvate fermentation to acetate and (S)-lactate I|g__Flavonifractor.s__Flavonifractor_plautii	103.9165162661
P41-PWY: pyruvate fermentation to acetate and (S)-lactate I|g__Clostridioides.s__Clostridioides_difficile	100.4675818490
P41-PWY: pyruvate fermentation to acetate and (S)-lactate I|g__Eggerthella.s__Eggerthella_lenta	14.6803068229
P41-PWY: pyruvate fermentation to acetate and (S)-lactate I|g__Dorea.s__Dorea_longicatena	7.0777613636
P41-PWY: pyruvate fermentation to acetate and (S)-lactate I|g__Lachnoclostridium.s__Clostridium_aldenense	5.0933827178
P41-PWY: pyruvate fermentation to acetate and (S)-lactate I|g__Streptococcus.s__Streptococcus_mitis	4.1230029205
P41-PWY: pyruvate fermentation to acetate and (S)-lactate I|g__Erysipelatoclostridium.s__Clostridium_innocuum	3.7341071214
P41-PWY: pyruvate fermentation to acetate and (S)-lactate I|g__Streptococcus.s__Streptococcus_sp_M334	1.4705882353
P41-PWY: pyruvate fermentation to acetate and (S)-lactate I|g__Streptococcus.s__Streptococcus_pneumoniae	1.2340600576
PWY-5100: pyruvate fermentation to acetate and lactate II	5552.6298227129
PWY-5100: pyruvate fermentation to acetate and lactate II|g__Bifidobacterium.s__Bifidobacterium_adolescentis	1745.2002557979
PWY-5100: pyruvate fermentation to acetate and lactate II|g__Flavonifractor.s__Flavonifractor_plautii	205.9329307356
PWY-5100: pyruvate fermentation to acetate and lactate II|g__Bifidobacterium.s__Bifidobacterium_breve	126.5969924022
PWY-5100: pyruvate fermentation to acetate and lactate II|unclassified	115.0519036000
PWY-5100: pyruvate fermentation to acetate and lactate II|g__Clostridioides.s__Clostridioides_difficile	100.4675818490
PWY-5100: pyruvate fermentation to acetate and lactate II|g__Blautia.s__Blautia_producta	23.9518102852
PWY-5100: pyruvate fermentation to acetate and lactate II|g__Eggerthella.s__Eggerthella_lenta	22.2666949814
PWY-5100: pyruvate fermentation to acetate and lactate II|g__Dorea.s__Dorea_longicatena	7.0777613636
PWY-5100: pyruvate fermentation to acetate and lactate II|g__Lachnoclostridium.s__Clostridium_aldenense	5.0933827178
PWY-5100: pyruvate fermentation to acetate and lactate II|g__Streptococcus.s__Streptococcus_mitis	4.1230029205
PWY-5100: pyruvate fermentation to acetate and lactate II|g__Erysipelatoclostridium.s__Clostridium_innocuum	3.7341071214
PWY-5100: pyruvate fermentation to acetate and lactate II|g__Streptococcus.s__Streptococcus_sp_M334	1.4705882353
PWY-5100: pyruvate fermentation to acetate and lactate II|g__Streptococcus.s__Streptococcus_pneumoniae	1.2340600576
PWY-241: C4 photosynthetic carbon assimilation cycle, NADP-ME type	5527.9778799302
CALVIN-PWY: Calvin-Benson-Bassham cycle	5267.9678643899
CALVIN-PWY: Calvin-Benson-Bassham cycle|unclassified	222.9569472234
CALVIN-PWY: Calvin-Benson-Bassham cycle|g__Blautia.s__Blautia_sp_CAG_257	192.8539737485
CALVIN-PWY: Calvin-Benson-Bassham cycle|g__Flavonifractor.s__Flavonifractor_plautii	188.0753310878
CALVIN-PWY: Calvin-Benson-Bassham cycle|g__Hungatella.s__Hungatella_hathewayi	83.4096044656
CALVIN-PWY: Calvin-Benson-Bassham cycle|g__Lachnoclostridium.s__Clostridium_saccharolyticum	38.5352820518
CALVIN-PWY: Calvin-Benson-Bassham cycle|g__Bacteroides.s__Bacteroides_fragilis	32.4336438772
CALVIN-PWY: Calvin-Benson-Bassham cycle|g__Clostridioides.s__Clostridioides_difficile	27.6439805717
CALVIN-PWY: Calvin-Benson-Bassham cycle|g__Lachnoclostridium.s__Clostridium_bolteae	19.3679303157
CALVIN-PWY: Calvin-Benson-Bassham cycle|g__Dorea.s__Dorea_longicatena	13.4255131750
CALVIN-PWY: Calvin-Benson-Bassham cycle|g__Lachnoclostridium.s__Clostridium_asparagiforme	8.2736977247
CALVIN-PWY: Calvin-Benson-Bassham cycle|g__Bacteroides.s__Bacteroides_cellulosilyticus	6.3667503930
CALVIN-PWY: Calvin-Benson-Bassham cycle|g__Lachnoclostridium.s__Clostridium_lavalense	5.5708125449
RIBOSYN2-PWY: flavin biosynthesis I (bacteria and plants)	5156.7277388395
RIBOSYN2-PWY: flavin biosynthesis I (bacteria and plants)|g__Bacteroides.s__Bacteroides_vulgatus	1165.5170677065
RIBOSYN2-PWY: flavin biosynthesis I (bacteria and plants)|g__Bacteroides.s__Bacteroides_caccae	543.0821241284
RIBOSYN2-PWY: flavin biosynthesis I (bacteria and plants)|g__Faecalibacterium.s__Faecalibacterium_prausnitzii	461.1708039461
RIBOSYN2-PWY: flavin biosynthesis I (bacteria and plants)|g__Bacteroides.s__Bacteroides_xylanisolvens	305.6071622445
RIBOSYN2-PWY: flavin biosynthesis I (bacteria and plants)|unclassified	70.9456154057
RIBOSYN2-PWY: flavin biosynthesis I (bacteria and plants)|g__Porphyromonas.s__Porphyromonas_sp_31_2	66.4238326318
RIBOSYN2-PWY: flavin biosynthesis I (bacteria and plants)|g__Bacteroides.s__Bacteroides_fragilis	50.0977856585
RIBOSYN2-PWY: flavin biosynthesis I (bacteria and plants)|g__Bacteroides.s__Bacteroides_thetaiotaomicron	36.1905675886
RIBOSYN2-PWY: flavin biosynthesis I (bacteria and plants)|g__Parabacteroides.s__Parabacteroides_distasonis	29.4802521164
RIBOSYN2-PWY: flavin biosynthesis I (bacteria and plants)|g__Hungatella.s__Hungatella_hathewayi	28.0880302228
RIBOSYN2-PWY: flavin biosynthesis I (bacteria and plants)|g__Bacteroides.s__Bacteroides_cellulosilyticus	25.8106606564
RIBOSYN2-PWY: flavin biosynthesis I (bacteria and plants)|g__Acidaminococcus.s__Acidaminococcus_fermentans	21.2993110720
RIBOSYN2-PWY: flavin biosynthesis I (bacteria and plants)|g__Clostridioides.s__Clostridioides_difficile	18.0532580238
RIBOSYN2-PWY: flavin biosynthesis I (bacteria and plants)|g__Blautia.s__Blautia_hansenii	17.4745607234
RIBOSYN2-PWY: flavin biosynthesis I (bacteria and plants)|g__Eggerthella.s__Eggerthella_lenta	5.7412971504
PYRIDNUCSYN-PWY: NAD de novo biosynthesis I (from aspartate)	5115.0426225215
PYRIDNUCSYN-PWY: NAD de novo biosynthesis I (from aspartate)|g__Bacteroides.s__Bacteroides_vulgatus	1016.4837383043
PYRIDNUCSYN-PWY: NAD de novo biosynthesis I (from aspartate)|g__Alistipes.s__Alistipes_putredinis	363.8016008406
PYRIDNUCSYN-PWY: NAD de novo biosynthesis I (from aspartate)|g__Bacteroides.s__Bacteroides_xylanisolvens	283.2764948754
PYRIDNUCSYN-PWY: NAD de novo biosynthesis I (from aspartate)|unclassified	187.7309029685
PYRIDNUCSYN-PWY: NAD de novo biosynthesis I (from aspartate)|g__Catenibacterium.s__Catenibacterium_mitsuokai	79.4075683181
PYRIDNUCSYN-PWY: NAD de novo biosynthesis I (from aspartate)|g__Bifidobacterium.s__Bifidobacterium_breve	71.4264406527
PYRIDNUCSYN-PWY: NAD de novo biosynthesis I (from aspartate)|g__Blautia.s__Ruminococcus_gnavus	59.8608552728
PYRIDNUCSYN-PWY: NAD de novo biosynthesis I (from aspartate)|g__Bacteroides.s__Bacteroides_uniformis	56.6626321408
PYRIDNUCSYN-PWY: NAD de novo biosynthesis I (from aspartate)|g__Bacteroides.s__Bacteroides_fragilis	50.5611967885
PYRIDNUCSYN-PWY: NAD de novo biosynthesis I (from aspartate)|g__Clostridioides.s__Clostridioides_difficile	40.6365531065
PYRIDNUCSYN-PWY: NAD de novo biosynthesis I (from aspartate)|g__Bacteroides.s__Bacteroides_sp_D2	29.0641096562
PYRIDNUCSYN-PWY: NAD de novo biosynthesis I (from aspartate)|g__Bacteroides.s__Bacteroides_thetaiotaomicron	28.5089552839
PYRIDNUCSYN-PWY: NAD de novo biosynthesis I (from aspartate)|g__Parabacteroides.s__Parabacteroides_distasonis	26.0775640965
PYRIDNUCSYN-PWY: NAD de novo biosynthesis I (from aspartate)|g__Hungatella.s__Hungatella_hathewayi	24.0987135117
PYRIDNUCSYN-PWY: NAD de novo biosynthesis I (from aspartate)|g__Acidaminococcus.s__Acidaminococcus_fermentans	15.7614873912
PYRIDNUCSYN-PWY: NAD de novo biosynthesis I (from aspartate)|g__Bacteroides.s__Bacteroides_ovatus	7.9846963198
PWY0-1296: purine ribonucleosides degradation	5113.0625594205
PWY0-1296: purine ribonucleosides degradation|g__Faecalibacterium.s__Faecalibacterium_prausnitzii	1640.6015332378
PWY0-1296: purine ribonucleosides degradation|unclassified	445.9104973219
PWY0-1296: purine ribonucleosides degradation|g__Blautia.s__Blautia_sp_CAG_257	187.2425249711
PWY0-1296: purine ribonucleosides degradation|g__Blautia.s__Blautia_hansenii	146.0714767668
PWY0-1296: purine ribonucleosides degradation|g__Megasphaera.s__Megasphaera_elsdenii	141.5119394712
PWY0-1296: purine ribonucleosides degradation|g__Clostridioides.s__Clostridioides_difficile	123.6802311931
PWY0-1296: purine ribonucleosides degradation|g__Erysipelatoclostridium.s__Erysipelatoclostridium_ramosum	119.9267393050
PWY0-1296: purine ribonucleosides degradation|g__Tyzzerella.s__Tyzzerella_nexilis	89.1061071665
PWY0-1296: purine ribonucleosides degradation|g__Blautia.s__Ruminococcus_gnavus	76.5492524850
PWY0-1296: purine ribonucleosides degradation|g__Hungatella.s__Hungatella_hathewayi	64.0891058063
PWY0-1296: purine ribonucleosides degradation|g__Sellimonas.s__Sellimonas_intestinalis	63.6395424347
PWY0-1296: purine ribonucleosides degradation|g__Ruthenibacterium.s__Ruthenibacterium_lactatiformans	43.0400643305
PWY0-1296: purine ribonucleosides degradation|g__Lachnoclostridium.s__Clostridium_saccharolyticum	37.4183330034
PWY0-1296: purine ribonucleosides degradation|g__Acidaminococcus.s__Acidaminococcus_fermentans	22.9885057471
PWY0-1296: purine ribonucleosides degradation|g__Blautia.s__Blautia_producta	22.4992102731
PWY0-1296: purine ribonucleosides degradation|g__Erysipelatoclostridium.s__Clostridium_innocuum	17.9682361489
PWY0-1296: purine ribonucleosides degradation|g__Lachnoclostridium.s__Clostridium_aldenense	15.4533647103
PWY0-1296: purine ribonucleosides degradation|g__Dorea.s__Dorea_longicatena	13.2281127029
PWY0-1296: purine ribonucleosides degradation|g__Lachnoclostridium.s__Clostridium_bolteae	9.4256075323
PWY0-1296: purine ribonucleosides degradation|g__Lachnoclostridium.s__Clostridium_asparagiforme	6.7976582957
PWY0-1296: purine ribonucleosides degradation|g__Lachnoclostridium.s__Clostridium_lavalense	6.1231409371
PWY0-1296: purine ribonucleosides degradation|g__Streptococcus.s__Streptococcus_sp_M334	6.1155845480
PWY0-1296: purine ribonucleosides degradation|g__Streptococcus.s__Streptococcus_oralis	3.0917210581
PWY0-1296: purine ribonucleosides degradation|g__Streptococcus.s__Streptococcus_sp_oral_taxon_058	2.1807732055
PWY0-1296: purine ribonucleosides degradation|g__Streptococcus.s__Streptococcus_sp_NLAE_zl_C503	2.1797053414
PWY0-1296: purine ribonucleosides degradation|g__Streptococcus.s__Streptococcus_sp_HMSC070B10	1.8121413470
PWY0-1296: purine ribonucleosides degradation|g__Streptococcus.s__Streptococcus_pseudopneumoniae	1.7639721466
PWY0-1296: purine ribonucleosides degradation|g__Streptococcus.s__Streptococcus_sp_F0442	1.6953941791
PWY0-1296: purine ribonucleosides degradation|g__Streptococcus.s__Streptococcus_infantis	1.2578616352
PWY-6147: 6-hydroxymethyl-dihydropterin diphosphate biosynthesis I	5091.9445486564
PWY-6147: 6-hydroxymethyl-dihydropterin diphosphate biosynthesis I|g__Bacteroides.s__Bacteroides_vulgatus	973.0114071327
PWY-6147: 6-hydroxymethyl-dihydropterin diphosphate biosynthesis I|g__Bacteroides.s__Bacteroides_stercoris	453.4696172403
PWY-6147: 6-hydroxymethyl-dihydropterin diphosphate biosynthesis I|g__Alistipes.s__Alistipes_putredinis	310.3055203828
PWY-6147: 6-hydroxymethyl-dihydropterin diphosphate biosynthesis I|g__Bacteroides.s__Bacteroides_xylanisolvens	304.8212366747
PWY-6147: 6-hydroxymethyl-dihydropterin diphosphate biosynthesis I|g__Porphyromonas.s__Porphyromonas_sp_31_2	66.4453898057
PWY-6147: 6-hydroxymethyl-dihydropterin diphosphate biosynthesis I|g__Bacteroides.s__Bacteroides_thetaiotaomicron	50.3063527894
PWY-6147: 6-hydroxymethyl-dihydropterin diphosphate biosynthesis I|g__Bacteroides.s__Bacteroides_ovatus	48.0157722968
PWY-6147: 6-hydroxymethyl-dihydropterin diphosphate biosynthesis I|g__Bacteroides.s__Bacteroides_fragilis	25.8297262578
PWY-6147: 6-hydroxymethyl-dihydropterin diphosphate biosynthesis I|g__Parabacteroides.s__Parabacteroides_distasonis	24.1125251172
PWY-6147: 6-hydroxymethyl-dihydropterin diphosphate biosynthesis I|g__Catenibacterium.s__Catenibacterium_mitsuokai	17.3694037952
PWY-6147: 6-hydroxymethyl-dihydropterin diphosphate biosynthesis I|unclassified	16.8724079416
PWY-6147: 6-hydroxymethyl-dihydropterin diphosphate biosynthesis I|g__Streptococcus.s__Streptococcus_sp_HMSC070B10	1.6680567139
PWY-6147: 6-hydroxymethyl-dihydropterin diphosphate biosynthesis I|g__Streptococcus.s__Streptococcus_sp_M334	1.6680567139
PWY-7198: pyrimidine deoxyribonucleotides de novo biosynthesis IV	5079.0467670886
PWY-7198: pyrimidine deoxyribonucleotides de novo biosynthesis IV|unclassified	100.0715474515
PWY-7237: myo-, chiro- and scyllo-inositol degradation	5074.8585282869
PWY-7237: myo-, chiro- and scyllo-inositol degradation|unclassified	437.2291805557
PWY-7237: myo-, chiro- and scyllo-inositol degradation|g__Butyricicoccus.s__Butyricicoccus_pullicaecorum	52.5110287391
PWY-7237: myo-, chiro- and scyllo-inositol degradation|g__Anaerostipes.s__Anaerostipes_caccae	30.5834484171
PWY-7237: myo-, chiro- and scyllo-inositol degradation|g__Blautia.s__Blautia_producta	28.8600288600
PWY-7237: myo-, chiro- and scyllo-inositol degradation|g__Blautia.s__Blautia_coccoides	21.3743529127
PWY-7237: myo-, chiro- and scyllo-inositol degradation|g__Hungatella.s__Hungatella_hathewayi	16.3551401869
PWY-6901: superpathway of glucose and xylose degradation	5048.3637432198
PWY-6901: superpathway of glucose and xylose degradation|g__Bacteroides.s__Bacteroides_fragilis	51.4668219372
PWY-7115: C4 photosynthetic carbon assimilation cycle, NAD-ME type	5013.5171663299
PWY-7208: superpathway of pyrimidine nucleobases salvage	4970.4750107873
PWY-7208: superpathway of pyrimidine nucleobases salvage|g__Flavonifractor.s__Flavonifractor_plautii	143.5992846573
PWY-7208: superpathway of pyrimidine nucleobases salvage|unclassified	111.7446296013
PWY-7208: superpathway of pyrimidine nucleobases salvage|g__Sutterella.s__Sutterella_wadsworthensis	95.5645235461
PWY-7208: superpathway of pyrimidine nucleobases salvage|g__Clostridioides.s__Clostridioides_difficile	77.2318366111
PWY-7208: superpathway of pyrimidine nucleobases salvage|g__Proteobacteria_unclassified.s__Proteobacteria_bacterium_CAG_139	41.8505122427
PWY-7208: superpathway of pyrimidine nucleobases salvage|g__Bacteroides.s__Bacteroides_cellulosilyticus	28.0589976247
PWY-7208: superpathway of pyrimidine nucleobases salvage|g__Bacteroides.s__Bacteroides_fragilis	27.5568931180
PWY-7208: superpathway of pyrimidine nucleobases salvage|g__Erysipelatoclostridium.s__Clostridium_innocuum	20.3321404579
PWY-7208: superpathway of pyrimidine nucleobases salvage|g__Lachnoclostridium.s__Clostridium_saccharolyticum	18.4473481937
PWY-7208: superpathway of pyrimidine nucleobases salvage|g__Butyricicoccus.s__Butyricicoccus_pullicaecorum	11.6429474396
PWY-8004: Entner-Doudoroff pathway I	4903.8932706576
PWY-8004: Entner-Doudoroff pathway I|g__Bacteroides.s__Bacteroides_fragilis	53.1324712917
PWY-8004: Entner-Doudoroff pathway I|g__Porphyromonas.s__Porphyromonas_sp_31_2	41.1671173648
PWY-8004: Entner-Doudoroff pathway I|g__Parabacteroides.s__Parabacteroides_distasonis	28.3377445631
PWY-8004: Entner-Doudoroff pathway I|g__Bacteroides.s__Bacteroides_cellulosilyticus	17.7745782636
PWY-7400: L-arginine biosynthesis IV (archaebacteria)	4866.2442719949
PWY-7400: L-arginine biosynthesis IV (archaebacteria)|unclassified	70.7645862475
PWY-7400: L-arginine biosynthesis IV (archaebacteria)|g__Lachnoclostridium.s__Clostridium_bolteae	15.0342128461
ARGININE-SYN4-PWY: L-ornithine biosynthesis II	4816.3429524933
ARGININE-SYN4-PWY: L-ornithine biosynthesis II|g__Bacteroides.s__Bacteroides_vulgatus	1139.0331531157
ARGININE-SYN4-PWY: L-ornithine biosynthesis II|g__Bacteroides.s__Bacteroides_stercoris	577.2326081209
ARGININE-SYN4-PWY: L-ornithine biosynthesis II|g__Bacteroides.s__Bacteroides_caccae	574.7772543887
ARGININE-SYN4-PWY: L-ornithine biosynthesis II|g__Bacteroides.s__Bacteroides_xylanisolvens	462.7713660873
ARGININE-SYN4-PWY: L-ornithine biosynthesis II|g__Bacteroides.s__Bacteroides_sp_D2	139.8360028129
ARGININE-SYN4-PWY: L-ornithine biosynthesis II|g__Bacteroides.s__Bacteroides_ovatus	85.2451300032
ARGININE-SYN4-PWY: L-ornithine biosynthesis II|g__Catenibacterium.s__Catenibacterium_mitsuokai	79.6406272415
ARGININE-SYN4-PWY: L-ornithine biosynthesis II|g__Porphyromonas.s__Porphyromonas_sp_31_2	73.9807061114
ARGININE-SYN4-PWY: L-ornithine biosynthesis II|g__Bacteroides.s__Bacteroides_fragilis	44.5853013834
ARGININE-SYN4-PWY: L-ornithine biosynthesis II|g__Bacteroides.s__Bacteroides_thetaiotaomicron	34.2271819079
ARGININE-SYN4-PWY: L-ornithine biosynthesis II|g__Bacteroides.s__Bacteroides_dorei	11.5723003098
ARGININE-SYN4-PWY: L-ornithine biosynthesis II|g__Parabacteroides.s__Parabacteroides_distasonis	10.8884662281
ARGININE-SYN4-PWY: L-ornithine biosynthesis II|g__Bacteroides.s__Bacteroides_uniformis	10.3384908721
ARGININE-SYN4-PWY: L-ornithine biosynthesis II|g__Bacteroides.s__Bacteroides_cellulosilyticus	1.6335531625
PWY-6703: preQ0 biosynthesis	4711.4639157230
PWY-6703: preQ0 biosynthesis|g__Bacteroides.s__Bacteroides_vulgatus	1173.7387411481
PWY-6703: preQ0 biosynthesis|g__Bacteroides.s__Bacteroides_stercoris	636.4545464019
PWY-6703: preQ0 biosynthesis|g__Bacteroides.s__Bacteroides_caccae	490.5764238702
PWY-6703: preQ0 biosynthesis|g__Bacteroides.s__Bacteroides_xylanisolvens	336.7668674917
PWY-6703: preQ0 biosynthesis|g__Bacteroides.s__Bacteroides_fragilis	241.8165159459
PWY-6703: preQ0 biosynthesis|g__Bacteroides.s__Bacteroides_sp_D2	200.3929274020
PWY-6703: preQ0 biosynthesis|g__Catenibacterium.s__Catenibacterium_mitsuokai	172.5209625655
PWY-6703: preQ0 biosynthesis|g__Megasphaera.s__Megasphaera_elsdenii	108.3450558470
PWY-6703: preQ0 biosynthesis|g__Bacteroides.s__Bacteroides_ovatus	106.0419317438
PWY-6703: preQ0 biosynthesis|g__Erysipelatoclostridium.s__Erysipelatoclostridium_ramosum	97.9286156159
PWY-6703: preQ0 biosynthesis|g__Porphyromonas.s__Porphyromonas_sp_31_2	70.4516984222
PWY-6703: preQ0 biosynthesis|g__Prevotella.s__Prevotella_sp_CAG_386	52.0998805176
PWY-6703: preQ0 biosynthesis|g__Bacteroides.s__Bacteroides_thetaiotaomicron	38.6927587145
PWY-6703: preQ0 biosynthesis|g__Parabacteroides.s__Parabacteroides_distasonis	29.7316849301
PWY-6703: preQ0 biosynthesis|g__Bacteroides.s__Bacteroides_cellulosilyticus	26.5242217720
PWY-6703: preQ0 biosynthesis|g__Acidaminococcus.s__Acidaminococcus_fermentans	23.3171408744
PWY-6703: preQ0 biosynthesis|g__Bilophila.s__Bilophila_wadsworthia	15.1264837610
PWY-6703: preQ0 biosynthesis|g__Anaerostipes.s__Anaerostipes_caccae	5.2270499837
PWY-6703: preQ0 biosynthesis|g__Bacteroides.s__Bacteroides_uniformis	4.8044307528
PWY-6703: preQ0 biosynthesis|g__Hungatella.s__Hungatella_hathewayi	3.2723371874
PWY-6703: preQ0 biosynthesis|g__Streptococcus.s__Streptococcus_sp_HMSC070B10	2.8756290439
PWY3O-4107: NAD salvage pathway V (PNC V cycle)	4705.8674016517
PWY-2941: L-lysine biosynthesis II	4631.2869954314
PWY-2941: L-lysine biosynthesis II|g__Flavonifractor.s__Flavonifractor_plautii	175.3191738969
PWY-2941: L-lysine biosynthesis II|g__Erysipelatoclostridium.s__Erysipelatoclostridium_ramosum	89.2566281457
PWY-2941: L-lysine biosynthesis II|g__Sutterella.s__Sutterella_wadsworthensis	81.9004049792
PWY-2941: L-lysine biosynthesis II|g__Clostridioides.s__Clostridioides_difficile	64.2640413083
PWY-2941: L-lysine biosynthesis II|g__Bacteroides.s__Bacteroides_fragilis	48.5615857720
PWY-2941: L-lysine biosynthesis II|g__Erysipelatoclostridium.s__Clostridium_innocuum	20.0277443904
PWY-2941: L-lysine biosynthesis II|g__Parabacteroides.s__Parabacteroides_distasonis	12.5650413139
PWY-2941: L-lysine biosynthesis II|g__Bacteroides.s__Bacteroides_cellulosilyticus	7.4042023723
PWY-6270: isoprene biosynthesis I	4523.0282122428
PWY-6270: isoprene biosynthesis I|g__Bacteroides.s__Bacteroides_fragilis	294.7363656166
PWY-6270: isoprene biosynthesis I|g__Bacteroides.s__Bacteroides_xylanisolvens	202.0470711921
PWY-6270: isoprene biosynthesis I|g__Porphyromonas.s__Porphyromonas_sp_31_2	63.2651159030
PWY-6270: isoprene biosynthesis I|g__Bacteroides.s__Bacteroides_thetaiotaomicron	43.7861171448
PWY-6270: isoprene biosynthesis I|g__Bacteroides.s__Bacteroides_ovatus	42.7478817916
PWY-6270: isoprene biosynthesis I|unclassified	34.5566650910
PWY-6270: isoprene biosynthesis I|g__Parabacteroides.s__Parabacteroides_distasonis	28.8422227809
PWY-6270: isoprene biosynthesis I|g__Bacteroides.s__Bacteroides_cellulosilyticus	25.7915182046
PWY-6270: isoprene biosynthesis I|g__Acidaminococcus.s__Acidaminococcus_fermentans	16.9474789826
PWY-7220: adenosine deoxyribonucleotides de novo biosynthesis II	4459.1392516964
PWY-7220: adenosine deoxyribonucleotides de novo biosynthesis II|g__Bacteroides.s__Bacteroides_vulgatus	1623.8322853870
PWY-7220: adenosine deoxyribonucleotides de novo biosynthesis II|g__Bacteroides.s__Bacteroides_caccae	538.0331629856
PWY-7220: adenosine deoxyribonucleotides de novo biosynthesis II|g__Bacteroides.s__Bacteroides_xylanisolvens	350.5252104398
PWY-7220: adenosine deoxyribonucleotides de novo biosynthesis II|g__Sutterella.s__Sutterella_wadsworthensis	100.4542316133
PWY-7220: adenosine deoxyribonucleotides de novo biosynthesis II|unclassified	90.6099806927
PWY-7220: adenosine deoxyribonucleotides de novo biosynthesis II|g__Clostridioides.s__Clostridioides_difficile	88.3142501833
PWY-7220: adenosine deoxyribonucleotides de novo biosynthesis II|g__Proteobacteria_unclassified.s__Proteobacteria_bacterium_CAG_139	70.8022714783
PWY-7220: adenosine deoxyribonucleotides de novo biosynthesis II|g__Bacteroides.s__Bacteroides_ovatus	48.8751126687
PWY-7220: adenosine deoxyribonucleotides de novo biosynthesis II|g__Porphyromonas.s__Porphyromonas_sp_31_2	46.7551744042
PWY-7220: adenosine deoxyribonucleotides de novo biosynthesis II|g__Bacteroides.s__Bacteroides_sp_D2	40.1835250915
PWY-7220: adenosine deoxyribonucleotides de novo biosynthesis II|g__Bacteroides.s__Bacteroides_thetaiotaomicron	36.3420679343
PWY-7220: adenosine deoxyribonucleotides de novo biosynthesis II|g__Eggerthella.s__Eggerthella_lenta	33.3848079836
PWY-7220: adenosine deoxyribonucleotides de novo biosynthesis II|g__Bacteroides.s__Bacteroides_cellulosilyticus	30.7303298890
PWY-7220: adenosine deoxyribonucleotides de novo biosynthesis II|g__Erysipelatoclostridium.s__Clostridium_innocuum	29.8226869038
PWY-7220: adenosine deoxyribonucleotides de novo biosynthesis II|g__Bacteroides.s__Bacteroides_fragilis	26.4717219545
PWY-7220: adenosine deoxyribonucleotides de novo biosynthesis II|g__Parabacteroides.s__Parabacteroides_distasonis	16.9710916151
PWY-7220: adenosine deoxyribonucleotides de novo biosynthesis II|g__Bacteroides.s__Bacteroides_nordii	1.1778563015
PWY-7220: adenosine deoxyribonucleotides de novo biosynthesis II|g__Bacteroides.s__Bacteroides_faecis	0.6077795786
PWY-7222: guanosine deoxyribonucleotides de novo biosynthesis II	4459.1392516964
PWY-7222: guanosine deoxyribonucleotides de novo biosynthesis II|g__Bacteroides.s__Bacteroides_vulgatus	1623.8322853870
PWY-7222: guanosine deoxyribonucleotides de novo biosynthesis II|g__Bacteroides.s__Bacteroides_caccae	538.0331629856
PWY-7222: guanosine deoxyribonucleotides de novo biosynthesis II|g__Bacteroides.s__Bacteroides_xylanisolvens	350.5252104398
PWY-7222: guanosine deoxyribonucleotides de novo biosynthesis II|g__Sutterella.s__Sutterella_wadsworthensis	100.4542316133
PWY-7222: guanosine deoxyribonucleotides de novo biosynthesis II|unclassified	90.6099806927
PWY-7222: guanosine deoxyribonucleotides de novo biosynthesis II|g__Clostridioides.s__Clostridioides_difficile	88.3142501833
PWY-7222: guanosine deoxyribonucleotides de novo biosynthesis II|g__Proteobacteria_unclassified.s__Proteobacteria_bacterium_CAG_139	70.8022714783
PWY-7222: guanosine deoxyribonucleotides de novo biosynthesis II|g__Bacteroides.s__Bacteroides_ovatus	48.8751126687
PWY-7222: guanosine deoxyribonucleotides de novo biosynthesis II|g__Porphyromonas.s__Porphyromonas_sp_31_2	46.7551744042
PWY-7222: guanosine deoxyribonucleotides de novo biosynthesis II|g__Bacteroides.s__Bacteroides_sp_D2	40.1835250915
PWY-7222: guanosine deoxyribonucleotides de novo biosynthesis II|g__Bacteroides.s__Bacteroides_thetaiotaomicron	36.3420679343
PWY-7222: guanosine deoxyribonucleotides de novo biosynthesis II|g__Eggerthella.s__Eggerthella_lenta	33.3848079836
PWY-7222: guanosine deoxyribonucleotides de novo biosynthesis II|g__Bacteroides.s__Bacteroides_cellulosilyticus	30.7303298890
PWY-7222: guanosine deoxyribonucleotides de novo biosynthesis II|g__Erysipelatoclostridium.s__Clostridium_innocuum	29.8226869038
PWY-7222: guanosine deoxyribonucleotides de novo biosynthesis II|g__Bacteroides.s__Bacteroides_fragilis	26.4717219545
PWY-7222: guanosine deoxyribonucleotides de novo biosynthesis II|g__Parabacteroides.s__Parabacteroides_distasonis	16.9710916151
PWY-7222: guanosine deoxyribonucleotides de novo biosynthesis II|g__Bacteroides.s__Bacteroides_nordii	1.1778563015
PWY-7222: guanosine deoxyribonucleotides de novo biosynthesis II|g__Bacteroides.s__Bacteroides_faecis	0.6077795786
FASYN-ELONG-PWY: fatty acid elongation -- saturated	4412.9764167188
FASYN-ELONG-PWY: fatty acid elongation -- saturated|g__Bifidobacterium.s__Bifidobacterium_breve	29.5813754806
FASYN-ELONG-PWY: fatty acid elongation -- saturated|unclassified	14.0465283467
FASYN-ELONG-PWY: fatty acid elongation -- saturated|g__Bifidobacterium.s__Bifidobacterium_longum	1.6003084691
P124-PWY: Bifidobacterium shunt	4338.7501403380
PWY-6936: seleno-amino acid biosynthesis (plants)	4293.6316124361
PWY-6936: seleno-amino acid biosynthesis (plants)|g__Blautia.s__Ruminococcus_gnavus	92.5879884948
PWY-6936: seleno-amino acid biosynthesis (plants)|g__Erysipelatoclostridium.s__Erysipelatoclostridium_ramosum	83.6717456919
PWY-6936: seleno-amino acid biosynthesis (plants)|g__Bacteroides.s__Bacteroides_fragilis	53.9352284581
PWY-6936: seleno-amino acid biosynthesis (plants)|g__Bacteroides.s__Bacteroides_cellulosilyticus	20.3088360022
PWY-6936: seleno-amino acid biosynthesis (plants)|g__Hungatella.s__Hungatella_hathewayi	10.8258979839
PWY-6936: seleno-amino acid biosynthesis (plants)|g__Streptococcus.s__Streptococcus_mitis	1.8087940503
PWY-5989: stearate biosynthesis II (bacteria and plants)	4256.0373220743
PWY-7664: oleate biosynthesis IV (anaerobic)	4216.6783528450
PWY-7664: oleate biosynthesis IV (anaerobic)|g__Bifidobacterium.s__Bifidobacterium_breve	29.5813754806
PWY-7664: oleate biosynthesis IV (anaerobic)|unclassified	13.3294547786
PWY-7664: oleate biosynthesis IV (anaerobic)|g__Bifidobacterium.s__Bifidobacterium_longum	1.6003084691
PWY-6892: thiazole component of thiamine diphosphate biosynthesis I	4212.0464691270
PWY-6892: thiazole component of thiamine diphosphate biosynthesis I|g__Bacteroides.s__Bacteroides_caccae	500.4521031390
PWY-6892: thiazole component of thiamine diphosphate biosynthesis I|g__Bacteroides.s__Bacteroides_sp_D2	203.4744632454
PWY-6892: thiazole component of thiamine diphosphate biosynthesis I|g__Bacteroides.s__Bacteroides_uniformis	130.8350074605
PWY-6892: thiazole component of thiamine diphosphate biosynthesis I|g__Catenibacterium.s__Catenibacterium_mitsuokai	119.1503907627
PWY-6892: thiazole component of thiamine diphosphate biosynthesis I|g__Bacteroides.s__Bacteroides_ovatus	97.3020129974
PWY-6892: thiazole component of thiamine diphosphate biosynthesis I|unclassified	96.4257253729
PWY-6892: thiazole component of thiamine diphosphate biosynthesis I|g__Bacteroides.s__Bacteroides_thetaiotaomicron	30.9286911013
PWY-6892: thiazole component of thiamine diphosphate biosynthesis I|g__Bacteroides.s__Bacteroides_cellulosilyticus	29.9760741998
PWY-6892: thiazole component of thiamine diphosphate biosynthesis I|g__Bacteroides.s__Bacteroides_fragilis	21.3140769339
PWY-6892: thiazole component of thiamine diphosphate biosynthesis I|g__Anaerostipes.s__Anaerostipes_caccae	11.9580424558
PWY-6892: thiazole component of thiamine diphosphate biosynthesis I|g__Hungatella.s__Hungatella_hathewayi	3.0601379872
PWY-7560: methylerythritol phosphate pathway II	4206.4032980602
PWY-7560: methylerythritol phosphate pathway II|g__Bacteroides.s__Bacteroides_fragilis	282.9506509410
PWY-7560: methylerythritol phosphate pathway II|g__Bacteroides.s__Bacteroides_xylanisolvens	203.7245039258
PWY-7560: methylerythritol phosphate pathway II|g__Porphyromonas.s__Porphyromonas_sp_31_2	61.2367326032
PWY-7560: methylerythritol phosphate pathway II|g__Bacteroides.s__Bacteroides_thetaiotaomicron	43.9719419018
PWY-7560: methylerythritol phosphate pathway II|g__Bacteroides.s__Bacteroides_ovatus	40.0284408433
PWY-7560: methylerythritol phosphate pathway II|unclassified	30.5862978094
PWY-7560: methylerythritol phosphate pathway II|g__Parabacteroides.s__Parabacteroides_distasonis	28.4402098684
PWY-7560: methylerythritol phosphate pathway II|g__Bacteroides.s__Bacteroides_cellulosilyticus	25.1034562301
PWY-7560: methylerythritol phosphate pathway II|g__Acidaminococcus.s__Acidaminococcus_fermentans	17.2242503978
PWY-7356: thiamine diphosphate salvage IV (yeast)	4187.2442261043
PWY-7356: thiamine diphosphate salvage IV (yeast)|g__Bifidobacterium.s__Bifidobacterium_adolescentis	2606.3302296175
PWY-7356: thiamine diphosphate salvage IV (yeast)|unclassified	44.2142763194
PWY-7356: thiamine diphosphate salvage IV (yeast)|g__Streptococcus.s__Streptococcus_oralis	5.6273419330
PWY-5659: GDP-mannose biosynthesis	4185.4488454978
PWY-5659: GDP-mannose biosynthesis|g__Faecalibacterium.s__Faecalibacterium_prausnitzii	1074.0597100175
PWY-5659: GDP-mannose biosynthesis|g__Bacteroides.s__Bacteroides_vulgatus	722.5057595093
PWY-5659: GDP-mannose biosynthesis|g__Bacteroides.s__Bacteroides_xylanisolvens	408.3733442727
PWY-5659: GDP-mannose biosynthesis|g__Flavonifractor.s__Flavonifractor_plautii	97.8351467177
PWY-5659: GDP-mannose biosynthesis|g__Bacteroides.s__Bacteroides_fragilis	49.7981910981
PWY-5659: GDP-mannose biosynthesis|g__Lachnoclostridium.s__Clostridium_saccharolyticum	42.4771600984
PWY-5659: GDP-mannose biosynthesis|g__Bacteroides.s__Bacteroides_cellulosilyticus	21.7775734782
PWY-5659: GDP-mannose biosynthesis|g__Hungatella.s__Hungatella_hathewayi	19.1778418841
PWY-5659: GDP-mannose biosynthesis|g__Lachnoclostridium.s__Clostridium_bolteae	4.9244911359
PWY-6519: 8-amino-7-oxononanoate biosynthesis I	4184.0855793244
BIOTIN-BIOSYNTHESIS-PWY: biotin biosynthesis I	4074.0956723594
PWY0-845: superpathway of pyridoxal 5'-phosphate biosynthesis and salvage	4024.4802868497
PWY0-845: superpathway of pyridoxal 5'-phosphate biosynthesis and salvage|g__Bacteroides.s__Bacteroides_caccae	535.1134736955
PWY0-845: superpathway of pyridoxal 5'-phosphate biosynthesis and salvage|g__Bacteroides.s__Bacteroides_xylanisolvens	237.6183093944
PWY0-845: superpathway of pyridoxal 5'-phosphate biosynthesis and salvage|g__Bacteroides.s__Bacteroides_sp_D2	170.8195362148
PWY0-845: superpathway of pyridoxal 5'-phosphate biosynthesis and salvage|g__Bacteroides.s__Bacteroides_uniformis	159.1332695130
PWY0-845: superpathway of pyridoxal 5'-phosphate biosynthesis and salvage|g__Catenibacterium.s__Catenibacterium_mitsuokai	89.8434515691
PWY0-845: superpathway of pyridoxal 5'-phosphate biosynthesis and salvage|g__Porphyromonas.s__Porphyromonas_sp_31_2	63.1266105518
PWY0-845: superpathway of pyridoxal 5'-phosphate biosynthesis and salvage|g__Bacteroides.s__Bacteroides_thetaiotaomicron	41.3695433318
PWY0-845: superpathway of pyridoxal 5'-phosphate biosynthesis and salvage|g__Bacteroides.s__Bacteroides_fragilis	36.2261971618
PWY0-845: superpathway of pyridoxal 5'-phosphate biosynthesis and salvage|g__Bacteroides.s__Bacteroides_cellulosilyticus	27.8249007811
PWY-7197: pyrimidine deoxyribonucleotide phosphorylation	4010.6434837155
PWY-7197: pyrimidine deoxyribonucleotide phosphorylation|g__Clostridioides.s__Clostridioides_difficile	83.1541697939
PWY-7197: pyrimidine deoxyribonucleotide phosphorylation|g__Sutterella.s__Sutterella_wadsworthensis	71.8781197101
PWY-7197: pyrimidine deoxyribonucleotide phosphorylation|unclassified	69.4163432172
PWY-7197: pyrimidine deoxyribonucleotide phosphorylation|g__Proteobacteria_unclassified.s__Proteobacteria_bacterium_CAG_139	60.8520566333
PWY-7197: pyrimidine deoxyribonucleotide phosphorylation|g__Eggerthella.s__Eggerthella_lenta	28.1425891182
PWY-7197: pyrimidine deoxyribonucleotide phosphorylation|g__Erysipelatoclostridium.s__Clostridium_innocuum	20.4894706887
PWY-6282: palmitoleate biosynthesis I (from (5Z)-dodec-5-enoate)	3992.8058424812
PWY-6282: palmitoleate biosynthesis I (from (5Z)-dodec-5-enoate)|g__Bifidobacterium.s__Bifidobacterium_breve	29.5813754806
PWY-6282: palmitoleate biosynthesis I (from (5Z)-dodec-5-enoate)|unclassified	11.8182239610
PWY-6282: palmitoleate biosynthesis I (from (5Z)-dodec-5-enoate)|g__Bifidobacterium.s__Bifidobacterium_longum	1.6003084691
PWY0-862: (5Z)-dodecenoate biosynthesis I	3980.5920364769
PWY0-862: (5Z)-dodecenoate biosynthesis I|g__Bifidobacterium.s__Bifidobacterium_breve	29.5813754806
PWY0-862: (5Z)-dodecenoate biosynthesis I|unclassified	12.4799857662
PWY0-862: (5Z)-dodecenoate biosynthesis I|g__Bifidobacterium.s__Bifidobacterium_longum	1.6003084691
CITRULBIO-PWY: L-citrulline biosynthesis	3937.8709695067
CITRULBIO-PWY: L-citrulline biosynthesis|g__Flavonifractor.s__Flavonifractor_plautii	122.8114590820
PENTOSE-P-PWY: pentose phosphate pathway	3915.4955558485
PENTOSE-P-PWY: pentose phosphate pathway|g__Bacteroides.s__Bacteroides_xylanisolvens	372.4668978533
PENTOSE-P-PWY: pentose phosphate pathway|unclassified	134.1957126705
PENTOSE-P-PWY: pentose phosphate pathway|g__Clostridioides.s__Clostridioides_difficile	94.1455425649
PENTOSE-P-PWY: pentose phosphate pathway|g__Parabacteroides.s__Parabacteroides_distasonis	56.3782727941
PENTOSE-P-PWY: pentose phosphate pathway|g__Bacteroides.s__Bacteroides_fragilis	53.6890686991
PENTOSE-P-PWY: pentose phosphate pathway|g__Porphyromonas.s__Porphyromonas_sp_31_2	43.0294659012
PENTOSE-P-PWY: pentose phosphate pathway|g__Erysipelatoclostridium.s__Clostridium_innocuum	39.6142023843
PENTOSE-P-PWY: pentose phosphate pathway|g__Hungatella.s__Hungatella_hathewayi	36.8276766388
PENTOSE-P-PWY: pentose phosphate pathway|g__Bacteroides.s__Bacteroides_cellulosilyticus	28.8328831121
PENTOSE-P-PWY: pentose phosphate pathway|g__Dorea.s__Dorea_longicatena	17.4114469483
PENTOSE-P-PWY: pentose phosphate pathway|g__Lachnoclostridium.s__Clostridium_aldenense	3.9829647925
ASPASN-PWY: superpathway of L-aspartate and L-asparagine biosynthesis	3873.2258288395
ASPASN-PWY: superpathway of L-aspartate and L-asparagine biosynthesis|g__Bacteroides.s__Bacteroides_vulgatus	1215.5691382491
ASPASN-PWY: superpathway of L-aspartate and L-asparagine biosynthesis|g__Bacteroides.s__Bacteroides_stercoris	572.6772273114
ASPASN-PWY: superpathway of L-aspartate and L-asparagine biosynthesis|g__Flavonifractor.s__Flavonifractor_plautii	147.0496070685
ASPASN-PWY: superpathway of L-aspartate and L-asparagine biosynthesis|g__Bacteroides.s__Bacteroides_uniformis	79.1859058459
ASPASN-PWY: superpathway of L-aspartate and L-asparagine biosynthesis|g__Porphyromonas.s__Porphyromonas_sp_31_2	56.9144340428
ASPASN-PWY: superpathway of L-aspartate and L-asparagine biosynthesis|g__Catenibacterium.s__Catenibacterium_mitsuokai	45.8429626052
ASPASN-PWY: superpathway of L-aspartate and L-asparagine biosynthesis|g__Clostridioides.s__Clostridioides_difficile	45.1401064745
ASPASN-PWY: superpathway of L-aspartate and L-asparagine biosynthesis|g__Parabacteroides.s__Parabacteroides_distasonis	30.7200905679
ASPASN-PWY: superpathway of L-aspartate and L-asparagine biosynthesis|g__Bacteroides.s__Bacteroides_cellulosilyticus	24.5003740096
ASPASN-PWY: superpathway of L-aspartate and L-asparagine biosynthesis|unclassified	23.7169583023
ASPASN-PWY: superpathway of L-aspartate and L-asparagine biosynthesis|g__Bacteroides.s__Bacteroides_fragilis	21.6557653038
ASPASN-PWY: superpathway of L-aspartate and L-asparagine biosynthesis|g__Erysipelatoclostridium.s__Clostridium_innocuum	16.0325893210
ASPASN-PWY: superpathway of L-aspartate and L-asparagine biosynthesis|g__Lachnoclostridium.s__Clostridium_asparagiforme	5.8502340094
ASPASN-PWY: superpathway of L-aspartate and L-asparagine biosynthesis|g__Streptococcus.s__Streptococcus_sp_M334	3.6717459152
ASPASN-PWY: superpathway of L-aspartate and L-asparagine biosynthesis|g__Lachnoclostridium.s__Clostridium_lavalense	3.0135610246
ASPASN-PWY: superpathway of L-aspartate and L-asparagine biosynthesis|g__Streptococcus.s__Streptococcus_sp_HMSC070B10	2.4933214604
ASPASN-PWY: superpathway of L-aspartate and L-asparagine biosynthesis|g__Streptococcus.s__Streptococcus_oralis	2.4635598440
PWY-5121: superpathway of geranylgeranyl diphosphate biosynthesis II (via MEP)	3780.2739811847
PWY-5121: superpathway of geranylgeranyl diphosphate biosynthesis II (via MEP)|g__Bacteroides.s__Bacteroides_vulgatus	1095.9367091353
COLANSYN-PWY: colanic acid building blocks biosynthesis	3726.7295361616
PWY-6168: flavin biosynthesis III (fungi)	3711.2071783501
HISDEG-PWY: L-histidine degradation I	3697.7926060613
HISDEG-PWY: L-histidine degradation I|g__Bacteroides.s__Bacteroides_vulgatus	993.7122567945
HISDEG-PWY: L-histidine degradation I|g__Bacteroides.s__Bacteroides_stercoris	514.4849383308
HISDEG-PWY: L-histidine degradation I|g__Alistipes.s__Alistipes_putredinis	259.8435366923
HISDEG-PWY: L-histidine degradation I|g__Bacteroides.s__Bacteroides_sp_D2	162.4285939086
HISDEG-PWY: L-histidine degradation I|g__Catenibacterium.s__Catenibacterium_mitsuokai	147.9399095200
HISDEG-PWY: L-histidine degradation I|g__Blautia.s__Blautia_hansenii	140.4159829788
HISDEG-PWY: L-histidine degradation I|g__Bacteroides.s__Bacteroides_fragilis	104.4897308256
HISDEG-PWY: L-histidine degradation I|g__Bacteroides.s__Bacteroides_ovatus	104.4136924610
HISDEG-PWY: L-histidine degradation I|g__Blautia.s__Blautia_sp_N6H1_15	102.9792628285
HISDEG-PWY: L-histidine degradation I|g__Bacteroides.s__Bacteroides_dorei	80.1417159804
HISDEG-PWY: L-histidine degradation I|g__Bacteroides.s__Bacteroides_uniformis	64.8530810090
HISDEG-PWY: L-histidine degradation I|unclassified	63.7244443546
HISDEG-PWY: L-histidine degradation I|g__Porphyromonas.s__Porphyromonas_sp_31_2	53.4352998754
HISDEG-PWY: L-histidine degradation I|g__Lachnoclostridium.s__Clostridium_saccharolyticum	37.4271082958
HISDEG-PWY: L-histidine degradation I|g__Bacteroides.s__Bacteroides_thetaiotaomicron	29.6358350809
HISDEG-PWY: L-histidine degradation I|g__Blautia.s__Blautia_producta	28.8993906564
HISDEG-PWY: L-histidine degradation I|g__Parabacteroides.s__Parabacteroides_distasonis	20.3977794973
HISDEG-PWY: L-histidine degradation I|g__Bacteroides.s__Bacteroides_faecis	15.5838111992
HISDEG-PWY: L-histidine degradation I|g__Acidaminococcus.s__Acidaminococcus_fermentans	13.8490543075
HISDEG-PWY: L-histidine degradation I|g__Bacteroides.s__Bacteroides_cellulosilyticus	7.6783066221
HISDEG-PWY: L-histidine degradation I|g__Firmicutes_unclassified.s__Firmicutes_bacterium_CAG_424	3.4710667048
HISDEG-PWY: L-histidine degradation I|g__Bacteroides.s__Bacteroides_xylanisolvens	2.1561524302
RHAMCAT-PWY: L-rhamnose degradation I	3630.5833153840
RHAMCAT-PWY: L-rhamnose degradation I|g__Bacteroides.s__Bacteroides_vulgatus	1248.5151965888
RHAMCAT-PWY: L-rhamnose degradation I|g__Bacteroides.s__Bacteroides_caccae	590.3086437460
RHAMCAT-PWY: L-rhamnose degradation I|g__Bacteroides.s__Bacteroides_xylanisolvens	450.1618289599
RHAMCAT-PWY: L-rhamnose degradation I|g__Bacteroides.s__Bacteroides_fragilis	353.6338204205
RHAMCAT-PWY: L-rhamnose degradation I|g__Bacteroides.s__Bacteroides_sp_D2	203.2187229986
RHAMCAT-PWY: L-rhamnose degradation I|unclassified	171.4215831961
RHAMCAT-PWY: L-rhamnose degradation I|g__Bacteroides.s__Bacteroides_ovatus	163.6010543569
RHAMCAT-PWY: L-rhamnose degradation I|g__Blautia.s__Ruminococcus_gnavus	86.3414579846
RHAMCAT-PWY: L-rhamnose degradation I|g__Bacteroides.s__Bacteroides_thetaiotaomicron	40.4868944626
RHAMCAT-PWY: L-rhamnose degradation I|g__Blautia.s__Blautia_producta	24.1655878458
RHAMCAT-PWY: L-rhamnose degradation I|g__Hungatella.s__Hungatella_hathewayi	11.2502776025
RHAMCAT-PWY: L-rhamnose degradation I|g__Bacteroides.s__Bacteroides_cellulosilyticus	8.4018056403
PWY-6317: D-galactose degradation I (Leloir pathway)	3625.6626004740
PWY-6317: D-galactose degradation I (Leloir pathway)|g__Faecalibacterium.s__Faecalibacterium_prausnitzii	1122.2694985299
PWY-6317: D-galactose degradation I (Leloir pathway)|unclassified	224.5108854195
PWY-6317: D-galactose degradation I (Leloir pathway)|g__Tyzzerella.s__Tyzzerella_nexilis	75.6339336157
PWY-6317: D-galactose degradation I (Leloir pathway)|g__Lachnoclostridium.s__Clostridium_saccharolyticum	33.9117356011
PWY-6317: D-galactose degradation I (Leloir pathway)|g__Hungatella.s__Hungatella_hathewayi	29.0148072737
PWY-6317: D-galactose degradation I (Leloir pathway)|g__Blautia.s__Blautia_producta	22.8388214752
PWY-6317: D-galactose degradation I (Leloir pathway)|g__Lachnoclostridium.s__Lachnoclostridium_sp_An118	17.7695332101
PWY-6317: D-galactose degradation I (Leloir pathway)|g__Eisenbergiella.s__Eisenbergiella_massiliensis	11.8919278876
PWY-6317: D-galactose degradation I (Leloir pathway)|g__Lachnoclostridium.s__Clostridium_bolteae	6.3982937883
PWY-6317: D-galactose degradation I (Leloir pathway)|g__Streptococcus.s__Streptococcus_mitis	1.6236800650
PWY-6317: D-galactose degradation I (Leloir pathway)|g__Streptococcus.s__Streptococcus_pneumoniae	1.1734219919
PWY-5030: L-histidine degradation III	3520.6236855089
PWY-5030: L-histidine degradation III|g__Bacteroides.s__Bacteroides_vulgatus	1016.0377587324
PWY-5030: L-histidine degradation III|g__Bacteroides.s__Bacteroides_stercoris	578.6462999493
PWY-5030: L-histidine degradation III|g__Alistipes.s__Alistipes_putredinis	276.3244184199
PWY-5030: L-histidine degradation III|g__Catenibacterium.s__Catenibacterium_mitsuokai	174.6348178885
PWY-5030: L-histidine degradation III|g__Bacteroides.s__Bacteroides_fragilis	169.3617945093
PWY-5030: L-histidine degradation III|g__Bacteroides.s__Bacteroides_sp_D2	167.9165065030
PWY-5030: L-histidine degradation III|g__Bacteroides.s__Bacteroides_ovatus	115.6377839757
PWY-5030: L-histidine degradation III|g__Bacteroides.s__Bacteroides_dorei	70.4258092853
PWY-5030: L-histidine degradation III|g__Bacteroides.s__Bacteroides_uniformis	41.7412109016
PWY-5030: L-histidine degradation III|g__Lachnoclostridium.s__Clostridium_saccharolyticum	33.4606272021
PWY-5030: L-histidine degradation III|g__Bacteroides.s__Bacteroides_thetaiotaomicron	32.9870988676
PWY-5030: L-histidine degradation III|g__Acidaminococcus.s__Acidaminococcus_fermentans	16.1709778278
PWY-5030: L-histidine degradation III|g__Bacteroides.s__Bacteroides_faecis	11.3186042886
PWY-5030: L-histidine degradation III|g__Bacteroides.s__Bacteroides_xylanisolvens	3.2234962150
PWY-4041: &gamma;-glutamyl cycle	3487.8320760808
PWY-4041: &gamma;-glutamyl cycle|g__Bifidobacterium.s__Bifidobacterium_breve	61.3329052347
PWY-4041: &gamma;-glutamyl cycle|g__Bifidobacterium.s__Bifidobacterium_bifidum	49.3119666781
PWY-4041: &gamma;-glutamyl cycle|unclassified	21.3039002175
PWY-4041: &gamma;-glutamyl cycle|g__Bifidobacterium.s__Bifidobacterium_longum	8.7621087475
GLUCUROCAT-PWY: superpathway of &beta;-D-glucuronosides degradation	3415.4821782198
GLUCUROCAT-PWY: superpathway of &beta;-D-glucuronosides degradation|g__Faecalibacterium.s__Faecalibacterium_prausnitzii	1078.2890105551
GLUCUROCAT-PWY: superpathway of &beta;-D-glucuronosides degradation|unclassified	170.2138127778
GLUCUROCAT-PWY: superpathway of &beta;-D-glucuronosides degradation|g__Bacteroides.s__Bacteroides_fragilis	77.8874556896
PWY-4984: urea cycle	3404.2713363900
PWY-4984: urea cycle|g__Flavonifractor.s__Flavonifractor_plautii	132.4595805223
PYRIDOXSYN-PWY: pyridoxal 5'-phosphate biosynthesis I	3377.3963508661
PYRIDOXSYN-PWY: pyridoxal 5'-phosphate biosynthesis I|g__Bacteroides.s__Bacteroides_stercoris	570.9157502809
PYRIDOXSYN-PWY: pyridoxal 5'-phosphate biosynthesis I|g__Bacteroides.s__Bacteroides_caccae	533.9138637769
PYRIDOXSYN-PWY: pyridoxal 5'-phosphate biosynthesis I|g__Bacteroides.s__Bacteroides_xylanisolvens	211.2223034122
PYRIDOXSYN-PWY: pyridoxal 5'-phosphate biosynthesis I|g__Bacteroides.s__Bacteroides_uniformis	170.5885020210
PYRIDOXSYN-PWY: pyridoxal 5'-phosphate biosynthesis I|g__Bacteroides.s__Bacteroides_sp_D2	135.1047581137
PYRIDOXSYN-PWY: pyridoxal 5'-phosphate biosynthesis I|g__Catenibacterium.s__Catenibacterium_mitsuokai	73.9842318926
PYRIDOXSYN-PWY: pyridoxal 5'-phosphate biosynthesis I|g__Porphyromonas.s__Porphyromonas_sp_31_2	51.0351660213
PYRIDOXSYN-PWY: pyridoxal 5'-phosphate biosynthesis I|g__Bacteroides.s__Bacteroides_thetaiotaomicron	46.7929944746
PYRIDOXSYN-PWY: pyridoxal 5'-phosphate biosynthesis I|g__Bacteroides.s__Bacteroides_fragilis	39.2527256939
PYRIDOXSYN-PWY: pyridoxal 5'-phosphate biosynthesis I|g__Bacteroides.s__Bacteroides_cellulosilyticus	31.8277280898
PWY-8178: pentose phosphate pathway (non-oxidative branch) II	3297.3502043557
PWY-8178: pentose phosphate pathway (non-oxidative branch) II|g__Bacteroides.s__Bacteroides_xylanisolvens	278.5165611720
PWY-8178: pentose phosphate pathway (non-oxidative branch) II|g__Blautia.s__Blautia_sp_CAG_257	237.3108720975
PWY-8178: pentose phosphate pathway (non-oxidative branch) II|g__Flavonifractor.s__Flavonifractor_plautii	214.0775497819
PWY-8178: pentose phosphate pathway (non-oxidative branch) II|unclassified	157.1389728629
PWY-8178: pentose phosphate pathway (non-oxidative branch) II|g__Clostridioides.s__Clostridioides_difficile	97.3454593984
PWY-8178: pentose phosphate pathway (non-oxidative branch) II|g__Erysipelatoclostridium.s__Erysipelatoclostridium_ramosum	86.6759923884
PWY-8178: pentose phosphate pathway (non-oxidative branch) II|g__Hungatella.s__Hungatella_hathewayi	61.7794684305
PWY-8178: pentose phosphate pathway (non-oxidative branch) II|g__Porphyromonas.s__Porphyromonas_sp_31_2	45.8305037388
PWY-8178: pentose phosphate pathway (non-oxidative branch) II|g__Lachnoclostridium.s__Clostridium_saccharolyticum	42.2058045972
PWY-8178: pentose phosphate pathway (non-oxidative branch) II|g__Bacteroides.s__Bacteroides_fragilis	40.8128973096
PWY-8178: pentose phosphate pathway (non-oxidative branch) II|g__Parabacteroides.s__Parabacteroides_distasonis	34.7750091857
PWY-8178: pentose phosphate pathway (non-oxidative branch) II|g__Erysipelatoclostridium.s__Clostridium_innocuum	33.6501962013
PWY-8178: pentose phosphate pathway (non-oxidative branch) II|g__Bacteroides.s__Bacteroides_cellulosilyticus	31.2601100506
PWY-8178: pentose phosphate pathway (non-oxidative branch) II|g__Dorea.s__Dorea_longicatena	23.7575241907
PWY-8178: pentose phosphate pathway (non-oxidative branch) II|g__Lachnoclostridium.s__Clostridium_bolteae	22.5830340843
PWY-8178: pentose phosphate pathway (non-oxidative branch) II|g__Lachnoclostridium.s__Clostridium_aldenense	10.5619029758
PWY-8178: pentose phosphate pathway (non-oxidative branch) II|g__Streptococcus.s__Streptococcus_mitis	3.1290090428
PWY-7323: superpathway of GDP-mannose-derived O-antigen building blocks biosynthesis	3106.7232235579
PWY-7345: superpathway of anaerobic sucrose degradation	3031.3482383091
NONOXIPENT-PWY: pentose phosphate pathway (non-oxidative branch) I	2904.3252291901
NONOXIPENT-PWY: pentose phosphate pathway (non-oxidative branch) I|g__Bacteroides.s__Bacteroides_xylanisolvens	417.9265830064
NONOXIPENT-PWY: pentose phosphate pathway (non-oxidative branch) I|g__Blautia.s__Blautia_sp_CAG_257	211.9606632590
NONOXIPENT-PWY: pentose phosphate pathway (non-oxidative branch) I|g__Flavonifractor.s__Flavonifractor_plautii	202.2102462351
NONOXIPENT-PWY: pentose phosphate pathway (non-oxidative branch) I|unclassified	136.5457760062
NONOXIPENT-PWY: pentose phosphate pathway (non-oxidative branch) I|g__Erysipelatoclostridium.s__Clostridium_innocuum	106.9937621721
NONOXIPENT-PWY: pentose phosphate pathway (non-oxidative branch) I|g__Clostridioides.s__Clostridioides_difficile	97.8484084912
NONOXIPENT-PWY: pentose phosphate pathway (non-oxidative branch) I|g__Erysipelatoclostridium.s__Erysipelatoclostridium_ramosum	86.8529604418
NONOXIPENT-PWY: pentose phosphate pathway (non-oxidative branch) I|g__Parabacteroides.s__Parabacteroides_distasonis	56.5594205283
NONOXIPENT-PWY: pentose phosphate pathway (non-oxidative branch) I|g__Porphyromonas.s__Porphyromonas_sp_31_2	54.3531007529
NONOXIPENT-PWY: pentose phosphate pathway (non-oxidative branch) I|g__Lachnoclostridium.s__Clostridium_saccharolyticum	47.2612260521
NONOXIPENT-PWY: pentose phosphate pathway (non-oxidative branch) I|g__Bacteroides.s__Bacteroides_fragilis	47.1822238311
NONOXIPENT-PWY: pentose phosphate pathway (non-oxidative branch) I|g__Hungatella.s__Hungatella_hathewayi	44.6889749613
NONOXIPENT-PWY: pentose phosphate pathway (non-oxidative branch) I|g__Bacteroides.s__Bacteroides_cellulosilyticus	31.9591565999
NONOXIPENT-PWY: pentose phosphate pathway (non-oxidative branch) I|g__Dorea.s__Dorea_longicatena	21.5168078762
NONOXIPENT-PWY: pentose phosphate pathway (non-oxidative branch) I|g__Lachnoclostridium.s__Clostridium_aldenense	10.4035327629
NONOXIPENT-PWY: pentose phosphate pathway (non-oxidative branch) I|g__Streptococcus.s__Streptococcus_mitis	3.2505790094
NONOXIPENT-PWY: pentose phosphate pathway (non-oxidative branch) I|g__Lachnoclostridium.s__Clostridium_clostridioforme	2.1005668838
NONOXIPENT-PWY: pentose phosphate pathway (non-oxidative branch) I|g__Streptococcus.s__Streptococcus_pseudopneumoniae	1.9936866589
PWY-7242: D-fructuronate degradation	2863.4720096110
PWY-7242: D-fructuronate degradation|g__Faecalibacterium.s__Faecalibacterium_prausnitzii	1564.0935213731
PWY-7242: D-fructuronate degradation|unclassified	123.5172224533
PWY-7242: D-fructuronate degradation|g__Bacteroides.s__Bacteroides_fragilis	61.9048854922
PWY-7242: D-fructuronate degradation|g__Lachnoclostridium.s__Clostridium_aldenense	7.1524890392
PWY-7242: D-fructuronate degradation|g__Dorea.s__Dorea_longicatena	5.3392711971
COBALSYN-PWY: superpathway of adenosylcobalamin salvage from cobinamide I	2781.2349393558
COBALSYN-PWY: superpathway of adenosylcobalamin salvage from cobinamide I|g__Faecalibacterium.s__Faecalibacterium_prausnitzii	1193.5190263126
COBALSYN-PWY: superpathway of adenosylcobalamin salvage from cobinamide I|g__Flavonifractor.s__Flavonifractor_plautii	190.8703749858
COBALSYN-PWY: superpathway of adenosylcobalamin salvage from cobinamide I|g__Bacteroides.s__Bacteroides_uniformis	135.1268390386
COBALSYN-PWY: superpathway of adenosylcobalamin salvage from cobinamide I|g__Catenibacterium.s__Catenibacterium_mitsuokai	109.9602156358
COBALSYN-PWY: superpathway of adenosylcobalamin salvage from cobinamide I|unclassified	47.3379443009
COBALSYN-PWY: superpathway of adenosylcobalamin salvage from cobinamide I|g__Bacteroides.s__Bacteroides_cellulosilyticus	14.4519997472
PWY-7392: taxadiene biosynthesis (engineered)	2709.2815965125
GALACTUROCAT-PWY: D-galacturonate degradation I	2688.8931381454
GALACTUROCAT-PWY: D-galacturonate degradation I|g__Faecalibacterium.s__Faecalibacterium_prausnitzii	1386.5355708155
GALACTUROCAT-PWY: D-galacturonate degradation I|unclassified	114.6674438156
PWY-6527: stachyose degradation	2687.7704469435
PWY-6527: stachyose degradation|unclassified	307.6952120900
PWY-6527: stachyose degradation|g__Blautia.s__Ruminococcus_gnavus	86.8244521819
PWY-6527: stachyose degradation|g__Blautia.s__Blautia_hansenii	59.5954121711
PWY-6527: stachyose degradation|g__Sellimonas.s__Sellimonas_intestinalis	50.4007998115
PWY-6527: stachyose degradation|g__Blautia.s__Blautia_producta	32.7068876251
PWY-6527: stachyose degradation|g__Hungatella.s__Hungatella_hathewayi	30.8130233123
PWY-6527: stachyose degradation|g__Eisenbergiella.s__Eisenbergiella_massiliensis	18.8135344639
PWY-6527: stachyose degradation|g__Lachnoclostridium.s__Clostridium_bolteae	12.9245809148
PWY0-1477: ethanolamine utilization	2658.0289910554
PWY0-1477: ethanolamine utilization|g__Flavonifractor.s__Flavonifractor_plautii	413.5462684504
PWY0-1477: ethanolamine utilization|unclassified	188.0672728121
PWY0-1477: ethanolamine utilization|g__Blautia.s__Blautia_producta	29.4313667991
PWY0-1477: ethanolamine utilization|g__Lachnoclostridium.s__Clostridium_asparagiforme	16.0887444548
PWY0-1477: ethanolamine utilization|g__Fusobacterium.s__Fusobacterium_varium	14.3473702633
PWY0-1477: ethanolamine utilization|g__Bilophila.s__Bilophila_wadsworthia	11.0275893425
PWY0-1477: ethanolamine utilization|g__Lachnoclostridium.s__Clostridium_lavalense	6.7007544284
PWY0-1477: ethanolamine utilization|g__Dorea.s__Dorea_longicatena	6.6504211136
PWY0-1477: ethanolamine utilization|g__Lachnoclostridium.s__Clostridium_aldenense	5.1320492322
PWY-6507: 4-deoxy-L-threo-hex-4-enopyranuronate degradation	2580.2646318755
PWY-6507: 4-deoxy-L-threo-hex-4-enopyranuronate degradation|g__Faecalibacterium.s__Faecalibacterium_prausnitzii	1390.8966128677
PWY-6507: 4-deoxy-L-threo-hex-4-enopyranuronate degradation|unclassified	73.4669650182
PWY-6507: 4-deoxy-L-threo-hex-4-enopyranuronate degradation|g__Hungatella.s__Hungatella_hathewayi	18.7944510540
PWY-6507: 4-deoxy-L-threo-hex-4-enopyranuronate degradation|g__Lachnoclostridium.s__Clostridium_aldenense	4.0562074460
PWY-6507: 4-deoxy-L-threo-hex-4-enopyranuronate degradation|g__Dorea.s__Dorea_longicatena	3.4512510785
PWY-6507: 4-deoxy-L-threo-hex-4-enopyranuronate degradation|g__Lachnoclostridium.s__Clostridium_bolteae	2.8122802906
GLYCOLYSIS-E-D: superpathway of glycolysis and the Entner-Doudoroff pathway	2554.2800146497
PWY-8187: L-arginine degradation XIII (reductive Stickland reaction)	2457.9836057483
PWY-8187: L-arginine degradation XIII (reductive Stickland reaction)|g__Clostridioides.s__Clostridioides_difficile	58.5788203378
PWY-8187: L-arginine degradation XIII (reductive Stickland reaction)|g__Eggerthella.s__Eggerthella_lenta	35.7345158177
PWY-8187: L-arginine degradation XIII (reductive Stickland reaction)|unclassified	22.2896804227
PWY-8187: L-arginine degradation XIII (reductive Stickland reaction)|g__Lachnoclostridium.s__Clostridium_lavalense	9.4096145458
PWY-8187: L-arginine degradation XIII (reductive Stickland reaction)|g__Dorea.s__Dorea_longicatena	8.8403293165
PWY-8187: L-arginine degradation XIII (reductive Stickland reaction)|g__Gordonibacter.s__Gordonibacter_urolithinfaciens	7.7664954924
PWY-8187: L-arginine degradation XIII (reductive Stickland reaction)|g__Lachnoclostridium.s__Clostridium_asparagiforme	6.2682668988
PWY-8187: L-arginine degradation XIII (reductive Stickland reaction)|g__Lachnoclostridium.s__Clostridium_aldenense	4.8642075395
PWY-1269: CMP-3-deoxy-D-manno-octulosonate biosynthesis	2455.2093525568
PWY-1269: CMP-3-deoxy-D-manno-octulosonate biosynthesis|g__Bacteroides.s__Bacteroides_caccae	515.1922686637
PWY-1269: CMP-3-deoxy-D-manno-octulosonate biosynthesis|g__Megasphaera.s__Megasphaera_elsdenii	134.1107067942
PWY-1269: CMP-3-deoxy-D-manno-octulosonate biosynthesis|g__Bacteroides.s__Bacteroides_sp_D2	131.0377389998
PWY-1269: CMP-3-deoxy-D-manno-octulosonate biosynthesis|g__Bacteroides.s__Bacteroides_uniformis	116.7851199344
PWY-1269: CMP-3-deoxy-D-manno-octulosonate biosynthesis|g__Catenibacterium.s__Catenibacterium_mitsuokai	71.3936786847
PWY-1269: CMP-3-deoxy-D-manno-octulosonate biosynthesis|g__Bacteroides.s__Bacteroides_ovatus	61.6022617876
PWY-1269: CMP-3-deoxy-D-manno-octulosonate biosynthesis|g__Bacteroides.s__Bacteroides_fragilis	32.9006328118
PWY-1269: CMP-3-deoxy-D-manno-octulosonate biosynthesis|g__Bacteroides.s__Bacteroides_thetaiotaomicron	27.8115765687
PWY-1269: CMP-3-deoxy-D-manno-octulosonate biosynthesis|g__Acidaminococcus.s__Acidaminococcus_fermentans	23.7154150198
PWY-6353: purine nucleotides degradation II (aerobic)	2453.6683964601
PWY-6353: purine nucleotides degradation II (aerobic)|unclassified	70.8602401973
PWY-6292: superpathway of L-cysteine biosynthesis (mammalian)	2439.9471300334
PWY-6630: superpathway of L-tyrosine biosynthesis	2431.0673107622
PWY-6630: superpathway of L-tyrosine biosynthesis|g__Clostridioides.s__Clostridioides_difficile	82.7502055076
PWY-6630: superpathway of L-tyrosine biosynthesis|g__Erysipelatoclostridium.s__Clostridium_innocuum	14.7797171889
PWY-6823: molybdopterin biosynthesis	2411.8061309368
PWY-6823: molybdopterin biosynthesis|g__Faecalibacterium.s__Faecalibacterium_prausnitzii	1298.9707221078
PWY-6823: molybdopterin biosynthesis|g__Blautia.s__Blautia_sp_CAG_257	221.4551041444
PWY-6823: molybdopterin biosynthesis|g__Megasphaera.s__Megasphaera_elsdenii	188.7936765228
PWY-6823: molybdopterin biosynthesis|g__Sutterella.s__Sutterella_wadsworthensis	118.1370663451
PWY-6823: molybdopterin biosynthesis|unclassified	84.7674920566
PWY-6823: molybdopterin biosynthesis|g__Blautia.s__Ruminococcus_gnavus	74.9375768423
PWY-6823: molybdopterin biosynthesis|g__Sellimonas.s__Sellimonas_intestinalis	70.8894621190
PWY-6823: molybdopterin biosynthesis|g__Tyzzerella.s__Tyzzerella_nexilis	64.0612409347
PWY-6823: molybdopterin biosynthesis|g__Proteobacteria_unclassified.s__Proteobacteria_bacterium_CAG_139	43.0123151815
PWY-6823: molybdopterin biosynthesis|g__Lachnoclostridium.s__Clostridium_saccharolyticum	37.4854603298
PWY-6823: molybdopterin biosynthesis|g__Hungatella.s__Hungatella_hathewayi	27.0953845498
PWY-6823: molybdopterin biosynthesis|g__Eggerthella.s__Eggerthella_lenta	26.4900662252
PWY-6823: molybdopterin biosynthesis|g__Anaerostipes.s__Anaerostipes_caccae	24.0087304474
PWY-6823: molybdopterin biosynthesis|g__Blautia.s__Blautia_producta	17.0870626526
PWY-6823: molybdopterin biosynthesis|g__Bilophila.s__Bilophila_wadsworthia	13.7105820765
PWY-6823: molybdopterin biosynthesis|g__Lachnoclostridium.s__Clostridium_bolteae	11.4589727849
PWY-6823: molybdopterin biosynthesis|g__Dorea.s__Dorea_longicatena	8.4116080191
PWY-6823: molybdopterin biosynthesis|g__Lachnoclostridium.s__Clostridium_lavalense	3.9077764752
PWY-6823: molybdopterin biosynthesis|g__Gordonibacter.s__Gordonibacter_urolithinfaciens	3.6708473539
PWY-6823: molybdopterin biosynthesis|g__Lachnoclostridium.s__Clostridium_asparagiforme	3.5476718404
P441-PWY: superpathway of N-acetylneuraminate degradation	2337.4976657739
PWY-6731: starch degradation III	2289.4777563293
PWY-6731: starch degradation III|unclassified	30.3139713297
PWY-6731: starch degradation III|g__Bacteroides.s__Bacteroides_cellulosilyticus	24.4409663675
PWY-6731: starch degradation III|g__Bacteroides.s__Bacteroides_fragilis	14.7124899018
PHOSLIPSYN-PWY: superpathway of phospholipid biosynthesis I (bacteria)	2268.3953873121
PHOSLIPSYN-PWY: superpathway of phospholipid biosynthesis I (bacteria)|g__Blautia.s__Ruminococcus_gnavus	63.6670572134
PHOSLIPSYN-PWY: superpathway of phospholipid biosynthesis I (bacteria)|unclassified	34.4632459375
GLCMANNANAUT-PWY: superpathway of N-acetylglucosamine, N-acetylmannosamine and N-acetylneuraminate degradation	2047.6056981080
GLCMANNANAUT-PWY: superpathway of N-acetylglucosamine, N-acetylmannosamine and N-acetylneuraminate degradation|g__Lachnoclostridium.s__Clostridium_saccharolyticum	35.5893860486
GLCMANNANAUT-PWY: superpathway of N-acetylglucosamine, N-acetylmannosamine and N-acetylneuraminate degradation|unclassified	7.5891510912
GLCMANNANAUT-PWY: superpathway of N-acetylglucosamine, N-acetylmannosamine and N-acetylneuraminate degradation|g__Hungatella.s__Hungatella_hathewayi	6.4529272379
GLCMANNANAUT-PWY: superpathway of N-acetylglucosamine, N-acetylmannosamine and N-acetylneuraminate degradation|g__Lachnoclostridium.s__Clostridium_lavalense	4.8875184977
GLCMANNANAUT-PWY: superpathway of N-acetylglucosamine, N-acetylmannosamine and N-acetylneuraminate degradation|g__Lachnoclostridium.s__Clostridium_asparagiforme	3.8006568776
GLCMANNANAUT-PWY: superpathway of N-acetylglucosamine, N-acetylmannosamine and N-acetylneuraminate degradation|g__Streptococcus.s__Streptococcus_sp_M334	1.9726459758
GLCMANNANAUT-PWY: superpathway of N-acetylglucosamine, N-acetylmannosamine and N-acetylneuraminate degradation|g__Streptococcus.s__Streptococcus_pneumoniae	1.3262599469
POLYISOPRENSYN-PWY: polyisoprenoid biosynthesis (E. coli)	2009.1294581363
PWY-6608: guanosine nucleotides degradation III	1987.1918160496
PWY-6608: guanosine nucleotides degradation III|g__Faecalibacterium.s__Faecalibacterium_prausnitzii	1170.6424664964
PWY-6608: guanosine nucleotides degradation III|g__Bacteroides.s__Bacteroides_caccae	470.4017562308
PWY-6608: guanosine nucleotides degradation III|g__Bacteroides.s__Bacteroides_xylanisolvens	256.7748972202
PWY-6608: guanosine nucleotides degradation III|g__Flavonifractor.s__Flavonifractor_plautii	125.2146159966
PWY-6608: guanosine nucleotides degradation III|g__Bacteroides.s__Bacteroides_ovatus	95.8709418539
PWY-6608: guanosine nucleotides degradation III|unclassified	48.4848642355
PWY-6608: guanosine nucleotides degradation III|g__Hungatella.s__Hungatella_hathewayi	17.8325991532
PWY-6608: guanosine nucleotides degradation III|g__Lachnoclostridium.s__Clostridium_bolteae	14.0423502193
PWY-6305: superpathway of putrescine biosynthesis	1974.0314736571
PWY-621: sucrose degradation III (sucrose invertase)	1868.5991745120
PWY-621: sucrose degradation III (sucrose invertase)|g__Bacteroides.s__Bacteroides_fragilis	292.9671451480
PWY-621: sucrose degradation III (sucrose invertase)|g__Bacteroides.s__Bacteroides_xylanisolvens	199.6110367317
PWY-621: sucrose degradation III (sucrose invertase)|g__Bacteroides.s__Bacteroides_ovatus	66.3002453970
PWY-621: sucrose degradation III (sucrose invertase)|g__Hungatella.s__Hungatella_hathewayi	23.6817878689
PWY66-409: superpathway of purine nucleotide salvage	1624.4436715739
PWY66-409: superpathway of purine nucleotide salvage|unclassified	190.7627105935
SALVADEHYPOX-PWY: adenosine nucleotides degradation II	1610.0037731761
SALVADEHYPOX-PWY: adenosine nucleotides degradation II|g__Faecalibacterium.s__Faecalibacterium_prausnitzii	1114.0160767700
SALVADEHYPOX-PWY: adenosine nucleotides degradation II|unclassified	56.6921122687
SALVADEHYPOX-PWY: adenosine nucleotides degradation II|g__Lachnoclostridium.s__Clostridium_saccharolyticum	26.9419208036
SALVADEHYPOX-PWY: adenosine nucleotides degradation II|g__Dorea.s__Dorea_longicatena	8.7205905683
SALVADEHYPOX-PWY: adenosine nucleotides degradation II|g__Lachnoclostridium.s__Clostridium_aldenense	3.4846656094
PWY-7456: &beta;-(1,4)-mannan degradation	1609.0700459385
NAGLIPASYN-PWY: lipid IVA biosynthesis (E. coli)	1598.6577942445
NAGLIPASYN-PWY: lipid IVA biosynthesis (E. coli)|g__Bacteroides.s__Bacteroides_stercoris	459.4012481868
NAGLIPASYN-PWY: lipid IVA biosynthesis (E. coli)|g__Catenibacterium.s__Catenibacterium_mitsuokai	122.6611754199
NAGLIPASYN-PWY: lipid IVA biosynthesis (E. coli)|g__Sutterella.s__Sutterella_wadsworthensis	85.4496839132
NAGLIPASYN-PWY: lipid IVA biosynthesis (E. coli)|g__Bacteroides.s__Bacteroides_uniformis	37.3853432490
NAGLIPASYN-PWY: lipid IVA biosynthesis (E. coli)|g__Proteobacteria_unclassified.s__Proteobacteria_bacterium_CAG_139	30.1084814354
NAGLIPASYN-PWY: lipid IVA biosynthesis (E. coli)|g__Bacteroides.s__Bacteroides_cellulosilyticus	6.1003431160
PWY-8073: lipid IVA biosynthesis (P. putida)	1598.6577942445
PWY-8073: lipid IVA biosynthesis (P. putida)|g__Bacteroides.s__Bacteroides_stercoris	459.4012481868
PWY-8073: lipid IVA biosynthesis (P. putida)|g__Catenibacterium.s__Catenibacterium_mitsuokai	122.6611754199
PWY-8073: lipid IVA biosynthesis (P. putida)|g__Sutterella.s__Sutterella_wadsworthensis	85.4496839132
PWY-8073: lipid IVA biosynthesis (P. putida)|g__Bacteroides.s__Bacteroides_uniformis	37.3853432490
PWY-8073: lipid IVA biosynthesis (P. putida)|g__Proteobacteria_unclassified.s__Proteobacteria_bacterium_CAG_139	30.1084814354
PWY-8073: lipid IVA biosynthesis (P. putida)|g__Bacteroides.s__Bacteroides_cellulosilyticus	6.1003431160
PWY-6902: chitin degradation II (Vibrio)	1514.4655341680
PWY-6902: chitin degradation II (Vibrio)|g__Bacteroides.s__Bacteroides_vulgatus	889.6021632941
PWY-6902: chitin degradation II (Vibrio)|g__Bacteroides.s__Bacteroides_uniformis	159.8039578387
PWY-6902: chitin degradation II (Vibrio)|g__Catenibacterium.s__Catenibacterium_mitsuokai	147.9128702529
PWY-6902: chitin degradation II (Vibrio)|g__Bacteroides.s__Bacteroides_thetaiotaomicron	49.4490894140
GALACT-GLUCUROCAT-PWY: superpathway of hexuronide and hexuronate degradation	1499.2586610909
GALACT-GLUCUROCAT-PWY: superpathway of hexuronide and hexuronate degradation|unclassified	114.9671235708
PWY-5188: tetrapyrrole biosynthesis I (from glutamate)	1481.8346795482
PWY-5188: tetrapyrrole biosynthesis I (from glutamate)|unclassified	237.5404570702
PWY-5188: tetrapyrrole biosynthesis I (from glutamate)|g__Blautia.s__Blautia_sp_CAG_257	173.8682938264
PWY-5188: tetrapyrrole biosynthesis I (from glutamate)|g__Flavonifractor.s__Flavonifractor_plautii	156.1683441345
PWY-5188: tetrapyrrole biosynthesis I (from glutamate)|g__Blautia.s__Blautia_hansenii	109.2875591766
PWY-5188: tetrapyrrole biosynthesis I (from glutamate)|g__Sutterella.s__Sutterella_wadsworthensis	94.5502706746
PWY-5188: tetrapyrrole biosynthesis I (from glutamate)|g__Clostridioides.s__Clostridioides_difficile	49.3789181346
PWY-5188: tetrapyrrole biosynthesis I (from glutamate)|g__Proteobacteria_unclassified.s__Proteobacteria_bacterium_CAG_139	48.1031216910
PWY-5188: tetrapyrrole biosynthesis I (from glutamate)|g__Eggerthella.s__Eggerthella_lenta	19.0778369533
PWY-5188: tetrapyrrole biosynthesis I (from glutamate)|g__Blautia.s__Blautia_producta	16.1330093742
PWY-5188: tetrapyrrole biosynthesis I (from glutamate)|g__Butyricicoccus.s__Butyricicoccus_pullicaecorum	14.0438456427
PWY-5188: tetrapyrrole biosynthesis I (from glutamate)|g__Bilophila.s__Bilophila_wadsworthia	12.5439834116
PWY-5188: tetrapyrrole biosynthesis I (from glutamate)|g__Hungatella.s__Hungatella_hathewayi	10.3871951874
PWY-5188: tetrapyrrole biosynthesis I (from glutamate)|g__Lachnoclostridium.s__Clostridium_asparagiforme	5.5480270442
PWY-5188: tetrapyrrole biosynthesis I (from glutamate)|g__Anaerostipes.s__Anaerostipes_caccae	4.0809590777
PWY-7328: superpathway of UDP-glucose-derived O-antigen building blocks biosynthesis	1475.6129334398
PWY-7328: superpathway of UDP-glucose-derived O-antigen building blocks biosynthesis|unclassified	40.7904828292
PWY-5676: acetyl-CoA fermentation to butanoate II	1438.5249577966
PWY-5676: acetyl-CoA fermentation to butanoate II|g__Flavonifractor.s__Flavonifractor_plautii	369.8097937068
PWY-5676: acetyl-CoA fermentation to butanoate II|unclassified	17.2683028999
PWY4FS-7: phosphatidylglycerol biosynthesis I (plastidic)	1422.6736247386
PWY4FS-7: phosphatidylglycerol biosynthesis I (plastidic)|g__Blautia.s__Ruminococcus_gnavus	57.7163784229
PWY4FS-7: phosphatidylglycerol biosynthesis I (plastidic)|unclassified	21.6826459353
PWY4FS-8: phosphatidylglycerol biosynthesis II (non-plastidic)	1422.5483418649
PWY4FS-8: phosphatidylglycerol biosynthesis II (non-plastidic)|g__Blautia.s__Ruminococcus_gnavus	57.7163784229
PWY4FS-8: phosphatidylglycerol biosynthesis II (non-plastidic)|unclassified	21.6826459353
PWY-5497: purine nucleobases degradation II (anaerobic)	1365.3992096241
PWY-6606: guanosine nucleotides degradation II	1364.2982367852
PWY-6606: guanosine nucleotides degradation II|unclassified	11.3571524821
PWY0-1297: superpathway of purine deoxyribonucleosides degradation	1312.6851234486
PWY0-1297: superpathway of purine deoxyribonucleosides degradation|unclassified	343.7082231866
PWY0-1297: superpathway of purine deoxyribonucleosides degradation|g__Lachnoclostridium.s__Clostridium_saccharolyticum	29.8046355598
PWY0-1297: superpathway of purine deoxyribonucleosides degradation|g__Lachnoclostridium.s__Clostridium_aldenense	13.7951514621
PWY0-1297: superpathway of purine deoxyribonucleosides degradation|g__Dorea.s__Dorea_longicatena	10.6870636248
PWY0-1297: superpathway of purine deoxyribonucleosides degradation|g__Lachnoclostridium.s__Clostridium_lavalense	6.1041015024
PWY0-1297: superpathway of purine deoxyribonucleosides degradation|g__Lachnoclostridium.s__Clostridium_asparagiforme	5.9062303758
PWY-6470: peptidoglycan biosynthesis V (&beta;-lactam resistance)	1309.8481175001
PWY-7312: dTDP-&beta;-D-fucofuranose biosynthesis	1229.6288467144
PWY-7312: dTDP-&beta;-D-fucofuranose biosynthesis|g__Bacteroides.s__Bacteroides_stercoris	587.1840239995
PWY-6859: all-trans-farnesol biosynthesis	1185.9164524453
PWY-622: starch biosynthesis	1144.5763830184
P164-PWY: purine nucleobases degradation I (anaerobic)	1055.4353374824
P164-PWY: purine nucleobases degradation I (anaerobic)|g__Hungatella.s__Hungatella_hathewayi	18.7681444637
P164-PWY: purine nucleobases degradation I (anaerobic)|g__Lachnoclostridium.s__Clostridium_bolteae	10.9501368217
FUC-RHAMCAT-PWY: superpathway of fucose and rhamnose degradation	1042.8651782805
PWY-5505: L-glutamate and L-glutamine biosynthesis	1040.6915870229
PWY-702: L-methionine biosynthesis II	1035.8130129364
PWY-702: L-methionine biosynthesis II|g__Streptococcus.s__Streptococcus_mitis	1.9342838625
PWY-702: L-methionine biosynthesis II|g__Streptococcus.s__Streptococcus_sp_M334	1.5250544662
PWY66-399: gluconeogenesis III	1007.6194495847
GLYCOCAT-PWY: glycogen degradation I	1002.5028751551
GLYCOCAT-PWY: glycogen degradation I|g__Lachnoclostridium.s__Clostridium_saccharolyticum	42.2157743094
PWY-7211: superpathway of pyrimidine deoxyribonucleotides de novo biosynthesis	983.9011060901
PWY0-1261: anhydromuropeptides recycling I	979.8207504376
PWY-I9: L-cysteine biosynthesis VI (from L-methionine)	971.9965349419
PWY-I9: L-cysteine biosynthesis VI (from L-methionine)|unclassified	17.2413352138
P161-PWY: acetylene degradation (anaerobic)	954.8863675120
P161-PWY: acetylene degradation (anaerobic)|g__Flavonifractor.s__Flavonifractor_plautii	203.5153768493
P161-PWY: acetylene degradation (anaerobic)|unclassified	92.6141045042
P161-PWY: acetylene degradation (anaerobic)|g__Dorea.s__Dorea_longicatena	6.6504211136
P161-PWY: acetylene degradation (anaerobic)|g__Lachnoclostridium.s__Clostridium_aldenense	5.1320492322
PWY-6807: xyloglucan degradation II (exoglucanase)	937.9368933896
PWY-5265: peptidoglycan biosynthesis II (staphylococci)	911.5243368818
PWY-5265: peptidoglycan biosynthesis II (staphylococci)|unclassified	21.8951412821
PWY-6549: L-glutamine biosynthesis III	910.4667984359
ARG+POLYAMINE-SYN: superpathway of arginine and polyamine biosynthesis	831.7090647451
PWY-7210: pyrimidine deoxyribonucleotides biosynthesis from CTP	793.0132523732
PWY4LZ-257: superpathway of fermentation (Chlamydomonas reinhardtii)	789.3362848313
PWY-8131: 5'-deoxyadenosine degradation II	747.4584105262
PWY-8131: 5'-deoxyadenosine degradation II|g__Erysipelatoclostridium.s__Clostridium_innocuum	42.8925961473
PWY-8131: 5'-deoxyadenosine degradation II|g__Clostridioides.s__Clostridioides_difficile	42.2933791298
PWY-8131: 5'-deoxyadenosine degradation II|g__Hungatella.s__Hungatella_hathewayi	36.2584148240
PWY-8131: 5'-deoxyadenosine degradation II|g__Dorea.s__Dorea_longicatena	7.3363513297
PWY-8131: 5'-deoxyadenosine degradation II|g__Lachnoclostridium.s__Clostridium_aldenense	2.8862111263
PWY-5136: fatty acid &beta;-oxidation II (plant peroxisome)	738.0516528793
PWY-7184: pyrimidine deoxyribonucleotides de novo biosynthesis I	732.1989778678
PWY-6545: pyrimidine deoxyribonucleotides de novo biosynthesis III	708.7614304363
PWY-7383: anaerobic energy metabolism (invertebrates, cytosol)	705.2158014000
METH-ACETATE-PWY: methanogenesis from acetate	623.1627460957
METH-ACETATE-PWY: methanogenesis from acetate|g__Blautia.s__Blautia_sp_CAG_257	218.8987922035
PWY-6590: superpathway of Clostridium acetobutylicum acidogenic fermentation	619.0475501034
PWY0-1479: tRNA processing	611.1196045425
PWY0-1479: tRNA processing|g__Proteobacteria_unclassified.s__Proteobacteria_bacterium_CAG_139	48.2052499245
PWY0-1479: tRNA processing|unclassified	42.7980943192
PWY66-391: fatty acid &beta;-oxidation VI (mammalian peroxisome)	597.6070934497
FUCCAT-PWY: fucose degradation	557.0572988798
PWY-7185: UTP and CTP dephosphorylation I	527.7659117078
PWY-7185: UTP and CTP dephosphorylation I|g__Bacteroides.s__Bacteroides_xylanisolvens	265.0761476511
PWY-5130: 2-oxobutanoate degradation I	521.9348448775
PWY-5130: 2-oxobutanoate degradation I|g__Alistipes.s__Alistipes_putredinis	285.2076535838
PWY-7013: (S)-propane-1,2-diol degradation	516.6067109757
PWY-7013: (S)-propane-1,2-diol degradation|g__Flavonifractor.s__Flavonifractor_plautii	256.5951225653
PWY0-1298: superpathway of pyrimidine deoxyribonucleosides degradation	485.3473763801
PWY0-1298: superpathway of pyrimidine deoxyribonucleosides degradation|g__Streptococcus.s__Streptococcus_sp_M334	3.7342461491
PWY0-1298: superpathway of pyrimidine deoxyribonucleosides degradation|g__Streptococcus.s__Streptococcus_sp_HMSC070B10	2.2325166043
CENTFERM-PWY: pyruvate fermentation to butanoate	475.7520332774
PWY-5838: superpathway of menaquinol-8 biosynthesis I	462.3545031853
PWY-5845: superpathway of menaquinol-9 biosynthesis	454.0966058902
POLYAMSYN-PWY: superpathway of polyamine biosynthesis I	453.5197818928
GOLPDLCAT-PWY: superpathway of glycerol degradation to 1,3-propanediol	418.4098549046
GOLPDLCAT-PWY: superpathway of glycerol degradation to 1,3-propanediol|g__Flavonifractor.s__Flavonifractor_plautii	147.4144489195
GOLPDLCAT-PWY: superpathway of glycerol degradation to 1,3-propanediol|unclassified	31.8680464584
PWY-5897: superpathway of menaquinol-11 biosynthesis	411.4056115462
PWY-5898: superpathway of menaquinol-12 biosynthesis	411.4056115462
PWY-5899: superpathway of menaquinol-13 biosynthesis	411.4056115462
PWY-5840: superpathway of menaquinol-7 biosynthesis	407.5943053978
GLUDEG-I-PWY: GABA shunt	387.9422568542
PWY-7883: anhydromuropeptides recycling II	383.6169781295
PWY-5022: 4-aminobutanoate degradation V	382.7617254149
PWY0-1241: ADP-L-glycero-&beta;-D-manno-heptose biosynthesis	379.9793707355
PWY0-1241: ADP-L-glycero-&beta;-D-manno-heptose biosynthesis|g__Megasphaera.s__Megasphaera_elsdenii	106.3038414287
PWY0-1241: ADP-L-glycero-&beta;-D-manno-heptose biosynthesis|g__Acidaminococcus.s__Acidaminococcus_fermentans	23.1966007445
GALACTARDEG-PWY: D-galactarate degradation I	378.6524906178
GALACTARDEG-PWY: D-galactarate degradation I|g__Flavonifractor.s__Flavonifractor_plautii	155.8702842407
GLUCARGALACTSUPER-PWY: superpathway of D-glucarate and D-galactarate degradation	378.6524906178
GLUCARGALACTSUPER-PWY: superpathway of D-glucarate and D-galactarate degradation|g__Flavonifractor.s__Flavonifractor_plautii	155.8702842407
P461-PWY: hexitol fermentation to lactate, formate, ethanol and acetate	356.7023450890
P461-PWY: hexitol fermentation to lactate, formate, ethanol and acetate|g__Clostridioides.s__Clostridioides_difficile	101.0689750511
P461-PWY: hexitol fermentation to lactate, formate, ethanol and acetate|g__Erysipelatoclostridium.s__Clostridium_innocuum	52.3231191798
FOLSYN-PWY: superpathway of tetrahydrofolate biosynthesis and salvage	343.3347202109
FERMENTATION-PWY: mixed acid fermentation	332.6993593402
PWY-5913: partial TCA cycle (obligate autotrophs)	332.6993593402
PWY-5861: superpathway of demethylmenaquinol-8 biosynthesis I	318.9178395867
PWY-5862: superpathway of demethylmenaquinol-9 biosynthesis	313.0280542871
PWY-6906: chitin derivatives degradation	297.9369414661
P185-PWY: formaldehyde assimilation III (dihydroxyacetone cycle)	297.7739942736
PWY-6749: CMP-legionaminate biosynthesis I	291.5878404036
HEMESYN2-PWY: heme b biosynthesis II (oxygen-independent)	291.0531198504
HEMESYN2-PWY: heme b biosynthesis II (oxygen-independent)|g__Sutterella.s__Sutterella_wadsworthensis	97.5260077720
HEMESYN2-PWY: heme b biosynthesis II (oxygen-independent)|g__Proteobacteria_unclassified.s__Proteobacteria_bacterium_CAG_139	51.0249830877
HEMESYN2-PWY: heme b biosynthesis II (oxygen-independent)|unclassified	3.4192683704
PWY-6531: mannitol cycle	288.2174959786
PYRIDNUCSAL-PWY: NAD salvage pathway I (PNC VI cycle)	284.4385878013
PWY-1861: formaldehyde assimilation II (assimilatory RuMP Cycle)	284.3541519534
PWY-1861: formaldehyde assimilation II (assimilatory RuMP Cycle)|g__Clostridioides.s__Clostridioides_difficile	73.9791646295
PWY-1861: formaldehyde assimilation II (assimilatory RuMP Cycle)|g__Erysipelatoclostridium.s__Clostridium_innocuum	13.3068331997
PWY-6588: pyruvate fermentation to acetone	267.0938430724
PWY-6588: pyruvate fermentation to acetone|g__Flavonifractor.s__Flavonifractor_plautii	202.7182478542
PWY-6876: isopropanol biosynthesis (engineered)	261.9682887647
PWY-6876: isopropanol biosynthesis (engineered)|g__Flavonifractor.s__Flavonifractor_plautii	199.0349856321
GLUCARDEG-PWY: D-glucarate degradation I	246.5459485999
PWY-6612: superpathway of tetrahydrofolate biosynthesis	231.8425692472
LACTOSECAT-PWY: lactose and galactose degradation I	231.7079679446
LACTOSECAT-PWY: lactose and galactose degradation I|g__Hungatella.s__Hungatella_hathewayi	19.4596090659
LACTOSECAT-PWY: lactose and galactose degradation I|g__Streptococcus.s__Streptococcus_pseudopneumoniae	2.1433876157
LACTOSECAT-PWY: lactose and galactose degradation I|g__Streptococcus.s__Streptococcus_mitis	1.9812904256
LACTOSECAT-PWY: lactose and galactose degradation I|g__Streptococcus.s__Streptococcus_australis	1.8184573420
LACTOSECAT-PWY: lactose and galactose degradation I|g__Streptococcus.s__Streptococcus_sp_M334	1.3227353533
LACTOSECAT-PWY: lactose and galactose degradation I|g__Streptococcus.s__Streptococcus_pneumoniae	1.0772959871
PWY-6969: TCA cycle V (2-oxoglutarate synthase)	221.4128681827
PWY-7209: superpathway of pyrimidine ribonucleosides degradation	211.7803932713
PWY-7761: NAD salvage pathway II (PNC IV cycle)	207.0078004718
PWY-7761: NAD salvage pathway II (PNC IV cycle)|unclassified	13.1014135890
PWY-5690: TCA cycle II (plants and fungi)	205.0635171808
PWY-6572: chondroitin sulfate degradation I (bacterial)	179.6346134391
PWY-6572: chondroitin sulfate degradation I (bacterial)|g__Bacteroides.s__Bacteroides_thetaiotaomicron	31.8589203449
PWY-6992: 1,5-anhydrofructose degradation	160.4941315570
PWY-7434: terminal O-glycans residues modification (via type 2 precursor disaccharide)	155.3911205074
PWY-7434: terminal O-glycans residues modification (via type 2 precursor disaccharide)|g__Bacteroides.s__Bacteroides_xylanisolvens	155.3911205074
PWY-5837: 2-carboxy-1,4-naphthoquinol biosynthesis	144.0028716184
PWY-5918: superpathway of heme b biosynthesis from glutamate	124.4312775399
PWY-6895: superpathway of thiamine diphosphate biosynthesis II	113.1581521347
PWY0-781: aspartate superpathway	95.5694283563
PWY-6607: guanosine nucleotides degradation I	93.3012358806
FASYN-INITIAL-PWY: superpathway of fatty acid biosynthesis initiation (E. coli)	92.7662543248
PWY-6595: superpathway of guanosine nucleotides degradation (plants)	92.7525689716
P4-PWY: superpathway of L-lysine, L-threonine and L-methionine biosynthesis I	90.3319483178
PWY-8190: L-glutamate degradation XI (reductive Stickland reaction)	87.9742214511
PWY-5189: tetrapyrrole biosynthesis II (from glycine)	82.5366255490
PPGPPMET-PWY: ppGpp metabolism	78.2368118720
HEME-BIOSYNTHESIS-II: heme b biosynthesis I (aerobic)	74.5019499099
PROPFERM-PWY: superpathway of L-alanine fermentation (Stickland reaction)	66.0088796751
PWY-8188: L-alanine degradation VI (reductive Stickland reaction)	66.0088796751
PWY-8189: L-alanine degradation V (oxidative Stickland reaction)	66.0088796751
METHGLYUT-PWY: superpathway of methylglyoxal degradation	63.9116686200
PWY-6478: GDP-D-glycero-&alpha;-D-manno-heptose biosynthesis	62.7411410453
PWY-6518: bile acids epimerization	60.7020323376
PWY-5981: CDP-diacylglycerol biosynthesis III	50.2260081089
PWY-5981: CDP-diacylglycerol biosynthesis III|g__Streptococcus.s__Streptococcus_sp_HMSC070B10	3.4856236814
PWY-5981: CDP-diacylglycerol biosynthesis III|g__Streptococcus.s__Streptococcus_oralis	2.5265817454
PWY66-367: ketogenesis	46.4318582848
P162-PWY: L-glutamate degradation V (via hydroxyglutarate)	44.4031810022
PWY-7316: dTDP-N-acetylviosamine biosynthesis	43.4298180971
PWY-7316: dTDP-N-acetylviosamine biosynthesis|g__Bacteroides.s__Bacteroides_fragilis	39.6113101110
PWY-5347: superpathway of L-methionine biosynthesis (transsulfuration)	42.8351414561
MET-SAM-PWY: superpathway of S-adenosyl-L-methionine biosynthesis	42.8320276808
METSYN-PWY: superpathway of L-homoserine and L-methionine biosynthesis	37.5081433492
PWY-5345: superpathway of L-methionine biosynthesis (by sulfhydrylation)	33.5436436905
PWY-6143: CMP-pseudaminate biosynthesis	33.3107692880
PWY-5494: pyruvate fermentation to propanoate II (acrylate pathway)	30.3334981824
PWY-6922: L-N&delta;-acetylornithine biosynthesis	29.1530036251
SULFATE-CYS-PWY: superpathway of sulfate assimilation and cysteine biosynthesis	27.4634199603
PWY490-3: nitrate reduction VI (assimilatory)	26.2421862801
HOMOSER-METSYN-PWY: L-methionine biosynthesis I	21.4613365022
PWY-7688: dTDP-&alpha;-D-ravidosamine and dTDP-4-acetyl-&alpha;-D-ravidosamine biosynthesis	18.0939448393
PWY-7688: dTDP-&alpha;-D-ravidosamine and dTDP-4-acetyl-&alpha;-D-ravidosamine biosynthesis|g__Bacteroides.s__Bacteroides_cellulosilyticus	9.3323575640
PWY-7688: dTDP-&alpha;-D-ravidosamine and dTDP-4-acetyl-&alpha;-D-ravidosamine biosynthesis|g__Bacteroides.s__Bacteroides_intestinalis	5.7181367043
P42-PWY: incomplete reductive TCA cycle	14.8494379370
PWY1ZNC-1: assimilatory sulfate reduction IV	12.2351750948
SO4ASSIM-PWY: assimilatory sulfate reduction I	12.2351750948
PWY-5677: succinate fermentation to butanoate	11.0112062399
