## Supplementary Materials for IBD Functional Microbiome Analysis (Datasets, Figures, and Scripts) for "NETWORK-BASED FUNCTIONAL FRAGILITY REVEALS SYSTEM-LEVEL REORGANIZATION OF THE GUT MICROBIOME IN INFLAMMATORY BOWEL DISEASE": UC_07.tsv

# Pathway	humann_Abundance
UNMAPPED	3198957.6485919342
UNINTEGRATED	18008801.4565908052
UNINTEGRATED|g__Bacteroides.s__Bacteroides_vulgatus	4155918.3747060872
UNINTEGRATED|g__Faecalibacterium.s__Faecalibacterium_prausnitzii	1832354.9119785773
UNINTEGRATED|unclassified	949702.0638416359
UNINTEGRATED|g__Bifidobacterium.s__Bifidobacterium_adolescentis	841046.2861881952
UNINTEGRATED|g__Bacteroides.s__Bacteroides_uniformis	660697.6135530432
UNINTEGRATED|g__Bacteroides.s__Bacteroides_ovatus	608624.8128642616
UNINTEGRATED|g__Bacteroides.s__Bacteroides_dorei	360280.9444205516
UNINTEGRATED|g__Eubacterium.s__Eubacterium_sp_CAG_180	342074.4796287102
UNINTEGRATED|g__Parabacteroides.s__Parabacteroides_merdae	332207.5861884711
UNINTEGRATED|g__Bacteroides.s__Bacteroides_stercoris	293983.3770432872
UNINTEGRATED|g__Catenibacterium.s__Catenibacterium_mitsuokai	208460.9458631007
UNINTEGRATED|g__Bacteroides.s__Bacteroides_eggerthii	192557.0610527572
UNINTEGRATED|g__Bacteroides.s__Bacteroides_xylanisolvens	176762.9452067634
UNINTEGRATED|g__Bacteroides.s__Bacteroides_fragilis	173380.2369535608
UNINTEGRATED|g__Blautia.s__Ruminococcus_torques	152057.8103393000
UNINTEGRATED|g__Eubacterium.s__Eubacterium_eligens	134352.3503214167
UNINTEGRATED|g__Fusicatenibacter.s__Fusicatenibacter_saccharivorans	130084.2798147147
UNINTEGRATED|g__Lachnospiraceae_unclassified.s__Eubacterium_rectale	129504.1141681130
UNINTEGRATED|g__Firmicutes_unclassified.s__Firmicutes_bacterium_CAG_83	127205.1019875722
UNINTEGRATED|g__Bacteroides.s__Bacteroides_thetaiotaomicron	126674.3345102816
UNINTEGRATED|g__Bacteroides.s__Bacteroides_caccae	124115.8890810823
UNINTEGRATED|g__Bifidobacterium.s__Bifidobacterium_longum	119846.3099332207
UNINTEGRATED|g__Dialister.s__Dialister_sp_CAG_357	116074.1927504780
UNINTEGRATED|g__Bacteroides.s__Bacteroides_cellulosilyticus	110529.1400183658
UNINTEGRATED|g__Parabacteroides.s__Parabacteroides_distasonis	96995.4975086191
UNINTEGRATED|g__Roseburia.s__Roseburia_inulinivorans	95476.5702941597
UNINTEGRATED|g__Bacteroides.s__Bacteroides_intestinalis	87669.0192964544
UNINTEGRATED|g__Roseburia.s__Roseburia_faecis	84631.1298319155
UNINTEGRATED|g__Subdoligranulum.s__Subdoligranulum_sp_APC924_74	84254.0398855552
UNINTEGRATED|g__Collinsella.s__Collinsella_aerofaciens	80800.4656871414
UNINTEGRATED|g__Eubacterium.s__Eubacterium_ventriosum	76928.2198877608
UNINTEGRATED|g__Coprococcus.s__Coprococcus_comes	75527.5586970111
UNINTEGRATED|g__Flavonifractor.s__Flavonifractor_plautii	70230.6632336102
UNINTEGRATED|g__Alistipes.s__Alistipes_finegoldii	68616.7027455822
UNINTEGRATED|g__Anaerostipes.s__Anaerostipes_hadrus	65903.6500424930
UNINTEGRATED|g__Blautia.s__Ruminococcus_gnavus	58241.8772680486
UNINTEGRATED|g__Blautia.s__Blautia_obeum	55498.2247781500
UNINTEGRATED|g__Parabacteroides.s__Parabacteroides_goldsteinii	52779.3431763644
UNINTEGRATED|g__Dorea.s__Dorea_formicigenerans	49052.2918129067
UNINTEGRATED|g__Bacteroides.s__Bacteroides_sp_D2	41985.5990070832
UNINTEGRATED|g__Sutterella.s__Sutterella_wadsworthensis	34190.2734372458
UNINTEGRATED|g__Clostridioides.s__Clostridioides_difficile	34083.9792897214
UNINTEGRATED|g__Parabacteroides.s__Parabacteroides_johnsonii	33031.1586542279
UNINTEGRATED|g__Lawsonibacter.s__Lawsonibacter_asaccharolyticus	32822.9990042184
UNINTEGRATED|g__Ruminococcus.s__Ruminococcus_bromii	32709.8489456539
UNINTEGRATED|g__Oscillibacter.s__Oscillibacter_sp_57_20	32238.4636566810
UNINTEGRATED|g__Dorea.s__Dorea_longicatena	31546.3704946840
UNINTEGRATED|g__Eubacterium.s__Eubacterium_ramulus	28415.3382079843
UNINTEGRATED|g__Collinsella.s__Collinsella_sp	27604.4350965189
UNINTEGRATED|g__Roseburia.s__Roseburia_intestinalis	21964.0558437800
UNINTEGRATED|g__Odoribacter.s__Odoribacter_splanchnicus	20467.9742988301
UNINTEGRATED|g__Alistipes.s__Alistipes_onderdonkii	19698.9840677134
UNINTEGRATED|g__Bifidobacterium.s__Bifidobacterium_ruminantium	19261.2485682713
UNINTEGRATED|g__Anaerotruncus.s__Anaerotruncus_colihominis	18695.2025174887
UNINTEGRATED|g__Agathobaculum.s__Agathobaculum_butyriciproducens	18053.2713711006
UNINTEGRATED|g__Bacteroides.s__Bacteroides_clarus	17226.1482404367
UNINTEGRATED|g__Eubacterium.s__Eubacterium_hallii	17224.0076612725
UNINTEGRATED|g__Hungatella.s__Hungatella_hathewayi	16718.6086238166
UNINTEGRATED|g__Roseburia.s__Roseburia_hominis	15295.0965950668
UNINTEGRATED|g__Bacteroides.s__Bacteroides_caecimuris	14617.6946198132
UNINTEGRATED|g__Blautia.s__Blautia_wexlerae	14320.0909837104
UNINTEGRATED|g__Bifidobacterium.s__Bifidobacterium_pseudocatenulatum	12011.9544079750
UNINTEGRATED|g__Bacteroides.s__Bacteroides_oleiciplenus	11693.4470895454
UNINTEGRATED|g__Ruminococcus.s__Ruminococcus_lactaris	11570.3616930384
UNINTEGRATED|g__Blautia.s__Blautia_hydrogenotrophica	11477.3138205992
UNINTEGRATED|g__Coprococcus.s__Coprococcus_catus	10832.0244858176
UNINTEGRATED|g__Butyricimonas.s__Butyricimonas_virosa	10196.1509136671
UNINTEGRATED|g__Eubacterium.s__Eubacterium_sp_CAG_252	9781.9171881758
UNINTEGRATED|g__Intestinimonas.s__Intestinimonas_butyriciproducens	9528.0364061197
UNINTEGRATED|g__Lachnoclostridium.s__Clostridium_bolteae	9377.4176158122
UNINTEGRATED|g__Bifidobacterium.s__Bifidobacterium_breve	9335.3077362951
UNINTEGRATED|g__Porphyromonas.s__Porphyromonas_sp_31_2	9273.5177036443
UNINTEGRATED|g__Bacteroides.s__Bacteroides_faecis	9238.6936018050
UNINTEGRATED|g__Blautia.s__Blautia_sp	9140.7075833398
UNINTEGRATED|g__Ruminococcus.s__Ruminococcus_sp_AF31_8BH	8745.4518294574
UNINTEGRATED|g__Eubacterium.s__Eubacterium_sp_AF17_7	8500.2120585686
UNINTEGRATED|g__Lachnoclostridium.s__Clostridium_aldenense	7644.2778167608
UNINTEGRATED|g__Dorea.s__Dorea_sp_OM02_2LB	7157.2177474997
UNINTEGRATED|g__Ruthenibacterium.s__Ruthenibacterium_lactatiformans	6999.6565148740
UNINTEGRATED|g__Coprobacter.s__Coprobacter_fastidiosus	6392.7924212806
UNINTEGRATED|g__Blautia.s__Blautia_sp_AF19_10LB	6026.1193013137
UNINTEGRATED|g__Ruminococcaceae_unclassified.s__Ruminococcaceae_bacterium_D16	5925.2907045944
UNINTEGRATED|g__Firmicutes_unclassified.s__Firmicutes_bacterium_CAG_129	5366.4269278650
UNINTEGRATED|g__Bacteroides.s__Bacteroides_stercorirosoris	5157.7745338933
UNINTEGRATED|g__Mediterraneibacter.s__Mediterraneibacter_sp_KCTC_15684	4832.1090921523
UNINTEGRATED|g__Lachnoclostridium.s__Clostridium_citroniae	4399.7125019210
UNINTEGRATED|g__Butyricimonas.s__Butyricimonas_sp	4319.3330842426
UNINTEGRATED|g__Adlercreutzia.s__Adlercreutzia_equolifaciens	4312.8299124314
UNINTEGRATED|g__Firmicutes_unclassified.s__Firmicutes_bacterium_CAG_65_45_313	4298.1740147442
UNINTEGRATED|g__Clostridium.s__Clostridium_sp_AM22_11AC	3774.0097734575
UNINTEGRATED|g__Bifidobacterium.s__Bifidobacterium_bifidum	3695.5758026974
UNINTEGRATED|g__Asaccharobacter.s__Asaccharobacter_celatus	3660.4116641875
UNINTEGRATED|g__Bacteroides.s__Bacteroides_nordii	3623.5887900008
UNINTEGRATED|g__Firmicutes_unclassified.s__Firmicutes_bacterium_CAG_41	3323.1564516512
UNINTEGRATED|g__Bacteroides.s__Bacteroides_sp_CAG_754	3063.1819381884
UNINTEGRATED|g__Firmicutes_unclassified.s__Firmicutes_bacterium_AM10_47	3057.5609348463
UNINTEGRATED|g__Anaerotignum.s__Anaerotignum_lactatifermentans	2196.5298249931
UNINTEGRATED|g__Firmicutes_unclassified.s__Firmicutes_bacterium_CAG_466	2118.5915988520
UNINTEGRATED|g__Lachnoclostridium.s__Clostridium_clostridioforme	2021.2068905880
UNINTEGRATED|g__Clostridium.s__Clostridium_sp_CAG_505	1752.0360725484
UNINTEGRATED|g__Blautia.s__Blautia_sp_CAG_52	1590.6733533485
UNINTEGRATED|g__Streptococcus.s__Streptococcus_pneumoniae	1428.9724098392
UNINTEGRATED|g__Roseburia.s__Roseburia_sp_CAG_471	1309.5152654259
UNINTEGRATED|g__Streptococcus.s__Streptococcus_vestibularis	1295.3222404820
UNINTEGRATED|g__Pseudoflavonifractor.s__Pseudoflavonifractor_sp_An184	1286.1573774845
UNINTEGRATED|g__Erysipelatoclostridium.s__Clostridium_spiroforme	1281.6764882287
UNINTEGRATED|g__Streptococcus.s__Streptococcus_mitis	1026.6056659391
UNINTEGRATED|g__Klebsiella.s__Klebsiella_variicola	661.3807204243
UNINTEGRATED|g__Flavonifractor.s__Flavonifractor_sp_An100	614.1239010758
UNINTEGRATED|g__Streptococcus.s__Streptococcus_sp_HMSC070B10	469.0228769863
UNINTEGRATED|g__Streptococcus.s__Streptococcus_thermophilus	411.2235838371
UNINTEGRATED|g__Bifidobacterium.s__Bifidobacterium_callitrichidarum	361.7974311392
UNINTEGRATED|g__Streptococcus.s__Streptococcus_infantis	358.6765803326
UNINTEGRATED|g__Bifidobacterium.s__Bifidobacterium_kashiwanohense	358.5646757650
UNINTEGRATED|g__Citrobacter.s__Citrobacter_freundii	334.8290401237
UNINTEGRATED|g__Streptococcus.s__Streptococcus_oralis	236.4785730492
UNINTEGRATED|g__Streptococcus.s__Streptococcus_sp_M334	219.0926897775
UNINTEGRATED|g__Citrobacter.s__Citrobacter_youngae	164.2228097240
UNINTEGRATED|g__Streptococcus.s__Streptococcus_pseudopneumoniae	123.7590012388
UNINTEGRATED|g__Streptococcus.s__Streptococcus_sp_SK643	118.2655945918
UNINTEGRATED|g__Peptoniphilus.s__Peptoniphilus_lacrimalis	92.2075589700
UNINTEGRATED|g__Streptococcus.s__Streptococcus_sp_NLAE_zl_C503	39.9975167904
UNINTEGRATED|g__Streptococcus.s__Streptococcus_sp_HPH0090	31.2727571384
UNINTEGRATED|g__Streptococcus.s__Streptococcus_sp_HMSC034E03	28.0047083430
PWY-7238: sucrose biosynthesis II	13970.8322723499
PWY-7238: sucrose biosynthesis II|g__Faecalibacterium.s__Faecalibacterium_prausnitzii	2870.1040428601
PWY-7238: sucrose biosynthesis II|unclassified	2516.0756739863
PWY-7238: sucrose biosynthesis II|g__Bifidobacterium.s__Bifidobacterium_adolescentis	1271.9070206973
PWY-7238: sucrose biosynthesis II|g__Eubacterium.s__Eubacterium_sp_CAG_180	716.9217255223
PWY-7238: sucrose biosynthesis II|g__Blautia.s__Ruminococcus_torques	356.8977119384
PWY-7238: sucrose biosynthesis II|g__Bacteroides.s__Bacteroides_uniformis	289.2179525095
PWY-7238: sucrose biosynthesis II|g__Firmicutes_unclassified.s__Firmicutes_bacterium_CAG_83	225.1023149640
PWY-7238: sucrose biosynthesis II|g__Eubacterium.s__Eubacterium_eligens	194.4996785454
PWY-7238: sucrose biosynthesis II|g__Subdoligranulum.s__Subdoligranulum_sp_APC924_74	187.2461037420
PWY-7238: sucrose biosynthesis II|g__Collinsella.s__Collinsella_sp	157.5361030141
PWY-7238: sucrose biosynthesis II|g__Fusicatenibacter.s__Fusicatenibacter_saccharivorans	156.6216935804
PWY-7238: sucrose biosynthesis II|g__Bacteroides.s__Bacteroides_stercoris	155.1048916113
PWY-7238: sucrose biosynthesis II|g__Catenibacterium.s__Catenibacterium_mitsuokai	153.6983064970
PWY-7238: sucrose biosynthesis II|g__Bacteroides.s__Bacteroides_eggerthii	147.3238016767
PWY-7238: sucrose biosynthesis II|g__Lachnospiraceae_unclassified.s__Eubacterium_rectale	134.1158567639
PWY-7238: sucrose biosynthesis II|g__Bifidobacterium.s__Bifidobacterium_longum	126.4878656897
PWY-7238: sucrose biosynthesis II|g__Roseburia.s__Roseburia_faecis	126.4256586017
PWY-7238: sucrose biosynthesis II|g__Roseburia.s__Roseburia_inulinivorans	109.9830156419
PWY-7238: sucrose biosynthesis II|g__Anaerostipes.s__Anaerostipes_hadrus	104.5715550570
PWY-7238: sucrose biosynthesis II|g__Collinsella.s__Collinsella_aerofaciens	100.8346649524
PWY-7238: sucrose biosynthesis II|g__Bifidobacterium.s__Bifidobacterium_ruminantium	97.3526729773
PWY-7238: sucrose biosynthesis II|g__Ruminococcus.s__Ruminococcus_bromii	86.6013071895
PWY-7238: sucrose biosynthesis II|g__Eubacterium.s__Eubacterium_ventriosum	68.9317548179
PWY-7238: sucrose biosynthesis II|g__Dorea.s__Dorea_formicigenerans	64.4088026551
PWY-7238: sucrose biosynthesis II|g__Bacteroides.s__Bacteroides_intestinalis	51.0715404391
PWY-7238: sucrose biosynthesis II|g__Bacteroides.s__Bacteroides_cellulosilyticus	49.3836048607
PWY-7238: sucrose biosynthesis II|g__Blautia.s__Blautia_obeum	49.2690791757
PWY-7238: sucrose biosynthesis II|g__Coprococcus.s__Coprococcus_comes	46.0141384202
PWY-7238: sucrose biosynthesis II|g__Dorea.s__Dorea_longicatena	41.1765218461
PWY-7238: sucrose biosynthesis II|g__Blautia.s__Ruminococcus_gnavus	37.6920415916
PWY-7238: sucrose biosynthesis II|g__Lawsonibacter.s__Lawsonibacter_asaccharolyticus	31.7398403554
PWY-7238: sucrose biosynthesis II|g__Bacteroides.s__Bacteroides_thetaiotaomicron	27.0491436022
PWY-7238: sucrose biosynthesis II|g__Eubacterium.s__Eubacterium_ramulus	26.2949708254
PWY-7238: sucrose biosynthesis II|g__Eubacterium.s__Eubacterium_sp_CAG_252	23.6909496351
PWY-7238: sucrose biosynthesis II|g__Flavonifractor.s__Flavonifractor_plautii	23.4726643097
PWY-7238: sucrose biosynthesis II|g__Blautia.s__Blautia_wexlerae	18.2634765237
PWY-7238: sucrose biosynthesis II|g__Agathobaculum.s__Agathobaculum_butyriciproducens	15.2694056812
PWY-7238: sucrose biosynthesis II|g__Mediterraneibacter.s__Mediterraneibacter_sp_KCTC_15684	14.6068348689
PWY-7238: sucrose biosynthesis II|g__Firmicutes_unclassified.s__Firmicutes_bacterium_CAG_65_45_313	14.4492162269
PWY-7238: sucrose biosynthesis II|g__Blautia.s__Blautia_hydrogenotrophica	13.2891477210
PWY-7238: sucrose biosynthesis II|g__Roseburia.s__Roseburia_intestinalis	9.1874282914
PWY-7238: sucrose biosynthesis II|g__Eubacterium.s__Eubacterium_sp_AF17_7	9.1771546162
PWY-7238: sucrose biosynthesis II|g__Hungatella.s__Hungatella_hathewayi	8.4729592442
PWY-7238: sucrose biosynthesis II|g__Blautia.s__Blautia_sp	6.0536123733
PWY-7238: sucrose biosynthesis II|g__Dorea.s__Dorea_sp_OM02_2LB	4.6865466144
PWY-7238: sucrose biosynthesis II|g__Bacteroides.s__Bacteroides_clarus	4.5459126620
PWY-7238: sucrose biosynthesis II|g__Lachnoclostridium.s__Clostridium_aldenense	4.1281967630
PWY-7238: sucrose biosynthesis II|g__Blautia.s__Blautia_sp_CAG_52	3.3585222502
PWY-7238: sucrose biosynthesis II|g__Firmicutes_unclassified.s__Firmicutes_bacterium_CAG_466	3.0563514804
PWY-7238: sucrose biosynthesis II|g__Clostridium.s__Clostridium_sp_CAG_505	2.7807387496
PWY-7238: sucrose biosynthesis II|g__Lachnoclostridium.s__Clostridium_bolteae	2.5655197762
PWY-7238: sucrose biosynthesis II|g__Roseburia.s__Roseburia_sp_CAG_471	2.4154589372
PWY-7238: sucrose biosynthesis II|g__Streptococcus.s__Streptococcus_sp_HMSC070B10	1.3233348037
PWY-7238: sucrose biosynthesis II|g__Bifidobacterium.s__Bifidobacterium_breve	1.2022843402
PWY-7238: sucrose biosynthesis II|g__Ruminococcus.s__Ruminococcus_sp_AF31_8BH	1.0843634786
PWY-7238: sucrose biosynthesis II|g__Streptococcus.s__Streptococcus_sp_SK643	1.0545742157
PWY-7238: sucrose biosynthesis II|g__Firmicutes_unclassified.s__Firmicutes_bacterium_AM10_47	1.0479434111
PWY-7238: sucrose biosynthesis II|g__Streptococcus.s__Streptococcus_infantis	0.7275372863
PWY-7238: sucrose biosynthesis II|g__Anaerotignum.s__Anaerotignum_lactatifermentans	0.7172743574
PWY-7238: sucrose biosynthesis II|g__Streptococcus.s__Streptococcus_sp_HMSC034E03	0.7156915369
DTDPRHAMSYN-PWY: dTDP-&beta;-L-rhamnose biosynthesis	12594.9189897509
DTDPRHAMSYN-PWY: dTDP-&beta;-L-rhamnose biosynthesis|g__Bacteroides.s__Bacteroides_vulgatus	3813.5267311770
DTDPRHAMSYN-PWY: dTDP-&beta;-L-rhamnose biosynthesis|g__Faecalibacterium.s__Faecalibacterium_prausnitzii	1538.0956259556
DTDPRHAMSYN-PWY: dTDP-&beta;-L-rhamnose biosynthesis|g__Bacteroides.s__Bacteroides_dorei	1230.3983076565
DTDPRHAMSYN-PWY: dTDP-&beta;-L-rhamnose biosynthesis|unclassified	620.7577249230
DTDPRHAMSYN-PWY: dTDP-&beta;-L-rhamnose biosynthesis|g__Bacteroides.s__Bacteroides_ovatus	578.9637803585
DTDPRHAMSYN-PWY: dTDP-&beta;-L-rhamnose biosynthesis|g__Bifidobacterium.s__Bifidobacterium_adolescentis	520.0976732101
DTDPRHAMSYN-PWY: dTDP-&beta;-L-rhamnose biosynthesis|g__Bacteroides.s__Bacteroides_uniformis	305.4670805789
DTDPRHAMSYN-PWY: dTDP-&beta;-L-rhamnose biosynthesis|g__Catenibacterium.s__Catenibacterium_mitsuokai	303.6914318735
DTDPRHAMSYN-PWY: dTDP-&beta;-L-rhamnose biosynthesis|g__Eubacterium.s__Eubacterium_eligens	193.2559936255
DTDPRHAMSYN-PWY: dTDP-&beta;-L-rhamnose biosynthesis|g__Subdoligranulum.s__Subdoligranulum_sp_APC924_74	156.4974322512
DTDPRHAMSYN-PWY: dTDP-&beta;-L-rhamnose biosynthesis|g__Bacteroides.s__Bacteroides_eggerthii	143.4138242554
DTDPRHAMSYN-PWY: dTDP-&beta;-L-rhamnose biosynthesis|g__Bifidobacterium.s__Bifidobacterium_longum	139.0578395676
DTDPRHAMSYN-PWY: dTDP-&beta;-L-rhamnose biosynthesis|g__Parabacteroides.s__Parabacteroides_merdae	130.5467368186
DTDPRHAMSYN-PWY: dTDP-&beta;-L-rhamnose biosynthesis|g__Fusicatenibacter.s__Fusicatenibacter_saccharivorans	117.4887253829
DTDPRHAMSYN-PWY: dTDP-&beta;-L-rhamnose biosynthesis|g__Blautia.s__Ruminococcus_torques	112.4398735600
DTDPRHAMSYN-PWY: dTDP-&beta;-L-rhamnose biosynthesis|g__Bacteroides.s__Bacteroides_sp_D2	99.8372956740
DTDPRHAMSYN-PWY: dTDP-&beta;-L-rhamnose biosynthesis|g__Alistipes.s__Alistipes_onderdonkii	99.0848817557
DTDPRHAMSYN-PWY: dTDP-&beta;-L-rhamnose biosynthesis|g__Bacteroides.s__Bacteroides_stercoris	96.3623974193
DTDPRHAMSYN-PWY: dTDP-&beta;-L-rhamnose biosynthesis|g__Roseburia.s__Roseburia_inulinivorans	93.6493504979
DTDPRHAMSYN-PWY: dTDP-&beta;-L-rhamnose biosynthesis|g__Bifidobacterium.s__Bifidobacterium_pseudocatenulatum	82.4825767757
DTDPRHAMSYN-PWY: dTDP-&beta;-L-rhamnose biosynthesis|g__Bacteroides.s__Bacteroides_xylanisolvens	74.9108159394
DTDPRHAMSYN-PWY: dTDP-&beta;-L-rhamnose biosynthesis|g__Bacteroides.s__Bacteroides_caccae	72.1408833531
DTDPRHAMSYN-PWY: dTDP-&beta;-L-rhamnose biosynthesis|g__Bacteroides.s__Bacteroides_cellulosilyticus	65.7503140486
DTDPRHAMSYN-PWY: dTDP-&beta;-L-rhamnose biosynthesis|g__Coprococcus.s__Coprococcus_comes	63.5094462462
DTDPRHAMSYN-PWY: dTDP-&beta;-L-rhamnose biosynthesis|g__Anaerostipes.s__Anaerostipes_hadrus	62.1699177097
DTDPRHAMSYN-PWY: dTDP-&beta;-L-rhamnose biosynthesis|g__Bacteroides.s__Bacteroides_fragilis	57.3352510410
DTDPRHAMSYN-PWY: dTDP-&beta;-L-rhamnose biosynthesis|g__Alistipes.s__Alistipes_finegoldii	57.1268569482
DTDPRHAMSYN-PWY: dTDP-&beta;-L-rhamnose biosynthesis|g__Lachnospiraceae_unclassified.s__Eubacterium_rectale	54.7026709275
DTDPRHAMSYN-PWY: dTDP-&beta;-L-rhamnose biosynthesis|g__Bacteroides.s__Bacteroides_thetaiotaomicron	48.4466563977
DTDPRHAMSYN-PWY: dTDP-&beta;-L-rhamnose biosynthesis|g__Bacteroides.s__Bacteroides_intestinalis	41.5642857100
DTDPRHAMSYN-PWY: dTDP-&beta;-L-rhamnose biosynthesis|g__Parabacteroides.s__Parabacteroides_johnsonii	31.9194255941
DTDPRHAMSYN-PWY: dTDP-&beta;-L-rhamnose biosynthesis|g__Sutterella.s__Sutterella_wadsworthensis	30.3824986310
DTDPRHAMSYN-PWY: dTDP-&beta;-L-rhamnose biosynthesis|g__Dorea.s__Dorea_longicatena	28.8492057828
DTDPRHAMSYN-PWY: dTDP-&beta;-L-rhamnose biosynthesis|g__Dorea.s__Dorea_formicigenerans	25.7304075235
DTDPRHAMSYN-PWY: dTDP-&beta;-L-rhamnose biosynthesis|g__Blautia.s__Blautia_obeum	25.1364418207
DTDPRHAMSYN-PWY: dTDP-&beta;-L-rhamnose biosynthesis|g__Blautia.s__Ruminococcus_gnavus	24.9633332047
DTDPRHAMSYN-PWY: dTDP-&beta;-L-rhamnose biosynthesis|g__Eubacterium.s__Eubacterium_sp_CAG_252	19.3909690666
DTDPRHAMSYN-PWY: dTDP-&beta;-L-rhamnose biosynthesis|g__Blautia.s__Blautia_hydrogenotrophica	19.3678215843
DTDPRHAMSYN-PWY: dTDP-&beta;-L-rhamnose biosynthesis|g__Coprobacter.s__Coprobacter_fastidiosus	16.3820926754
DTDPRHAMSYN-PWY: dTDP-&beta;-L-rhamnose biosynthesis|g__Porphyromonas.s__Porphyromonas_sp_31_2	15.5094566067
DTDPRHAMSYN-PWY: dTDP-&beta;-L-rhamnose biosynthesis|g__Bifidobacterium.s__Bifidobacterium_kashiwanohense	14.8212840855
DTDPRHAMSYN-PWY: dTDP-&beta;-L-rhamnose biosynthesis|g__Odoribacter.s__Odoribacter_splanchnicus	13.1420961800
DTDPRHAMSYN-PWY: dTDP-&beta;-L-rhamnose biosynthesis|g__Roseburia.s__Roseburia_intestinalis	11.6426106830
DTDPRHAMSYN-PWY: dTDP-&beta;-L-rhamnose biosynthesis|g__Blautia.s__Blautia_wexlerae	11.6317520894
DTDPRHAMSYN-PWY: dTDP-&beta;-L-rhamnose biosynthesis|g__Parabacteroides.s__Parabacteroides_distasonis	11.0880977756
DTDPRHAMSYN-PWY: dTDP-&beta;-L-rhamnose biosynthesis|g__Bacteroides.s__Bacteroides_nordii	9.2185858932
DTDPRHAMSYN-PWY: dTDP-&beta;-L-rhamnose biosynthesis|g__Eubacterium.s__Eubacterium_sp_AF17_7	9.0188576114
DTDPRHAMSYN-PWY: dTDP-&beta;-L-rhamnose biosynthesis|g__Blautia.s__Blautia_sp_AF19_10LB	7.0742203620
DTDPRHAMSYN-PWY: dTDP-&beta;-L-rhamnose biosynthesis|g__Dorea.s__Dorea_sp_OM02_2LB	6.5704050185
DTDPRHAMSYN-PWY: dTDP-&beta;-L-rhamnose biosynthesis|g__Blautia.s__Blautia_sp	5.8639024252
DTDPRHAMSYN-PWY: dTDP-&beta;-L-rhamnose biosynthesis|g__Mediterraneibacter.s__Mediterraneibacter_sp_KCTC_15684	5.3715745509
DTDPRHAMSYN-PWY: dTDP-&beta;-L-rhamnose biosynthesis|g__Bacteroides.s__Bacteroides_stercorirosoris	5.1118210863
DTDPRHAMSYN-PWY: dTDP-&beta;-L-rhamnose biosynthesis|g__Firmicutes_unclassified.s__Firmicutes_bacterium_CAG_65_45_313	4.4859450886
DTDPRHAMSYN-PWY: dTDP-&beta;-L-rhamnose biosynthesis|g__Lachnoclostridium.s__Clostridium_aldenense	3.9721946375
DTDPRHAMSYN-PWY: dTDP-&beta;-L-rhamnose biosynthesis|g__Bacteroides.s__Bacteroides_oleiciplenus	3.6526390373
DTDPRHAMSYN-PWY: dTDP-&beta;-L-rhamnose biosynthesis|g__Erysipelatoclostridium.s__Clostridium_spiroforme	2.8884342279
DTDPRHAMSYN-PWY: dTDP-&beta;-L-rhamnose biosynthesis|g__Bacteroides.s__Bacteroides_clarus	2.3405500293
DTDPRHAMSYN-PWY: dTDP-&beta;-L-rhamnose biosynthesis|g__Roseburia.s__Roseburia_sp_CAG_471	1.7743604909
PWY-1042: glycolysis IV	12520.5213211453
PWY-1042: glycolysis IV|g__Bacteroides.s__Bacteroides_vulgatus	3624.6337144092
PWY-1042: glycolysis IV|g__Faecalibacterium.s__Faecalibacterium_prausnitzii	1893.7314445454
PWY-1042: glycolysis IV|unclassified	687.3541142751
PWY-1042: glycolysis IV|g__Blautia.s__Ruminococcus_torques	272.4498495965
PWY-1042: glycolysis IV|g__Eubacterium.s__Eubacterium_eligens	160.3348640462
PWY-1042: glycolysis IV|g__Fusicatenibacter.s__Fusicatenibacter_saccharivorans	130.1021726510
PWY-1042: glycolysis IV|g__Anaerostipes.s__Anaerostipes_hadrus	120.4661047440
PWY-1042: glycolysis IV|g__Collinsella.s__Collinsella_aerofaciens	90.9284905523
PWY-1042: glycolysis IV|g__Roseburia.s__Roseburia_inulinivorans	90.1835271452
PWY-1042: glycolysis IV|g__Eubacterium.s__Eubacterium_ventriosum	82.3982056067
PWY-1042: glycolysis IV|g__Roseburia.s__Roseburia_faecis	72.7151675658
PWY-1042: glycolysis IV|g__Lachnospiraceae_unclassified.s__Eubacterium_rectale	68.6654615450
PWY-1042: glycolysis IV|g__Coprococcus.s__Coprococcus_comes	55.6386900427
PWY-1042: glycolysis IV|g__Bacteroides.s__Bacteroides_caccae	52.2168328542
PWY-1042: glycolysis IV|g__Blautia.s__Ruminococcus_gnavus	37.5360652023
PWY-1042: glycolysis IV|g__Dorea.s__Dorea_formicigenerans	25.5091722235
PWY-1042: glycolysis IV|g__Flavonifractor.s__Flavonifractor_plautii	24.6551304071
PWY-1042: glycolysis IV|g__Dorea.s__Dorea_longicatena	18.2344447530
PWY-1042: glycolysis IV|g__Bacteroides.s__Bacteroides_cellulosilyticus	18.2088140325
PWY-1042: glycolysis IV|g__Blautia.s__Blautia_sp	15.4884070263
PWY-1042: glycolysis IV|g__Agathobaculum.s__Agathobaculum_butyriciproducens	13.1627469189
PWY-1042: glycolysis IV|g__Eubacterium.s__Eubacterium_hallii	12.4535004616
PWY-1042: glycolysis IV|g__Bacteroides.s__Bacteroides_fragilis	9.8694646574
PWY-1042: glycolysis IV|g__Ruminococcus.s__Ruminococcus_lactaris	7.6961010393
PWY-1042: glycolysis IV|g__Roseburia.s__Roseburia_intestinalis	6.2222372542
PWY-1042: glycolysis IV|g__Lachnoclostridium.s__Clostridium_aldenense	6.1276127842
PWY-5686: UMP biosynthesis I	12045.2988106566
PWY-5686: UMP biosynthesis I|g__Bacteroides.s__Bacteroides_vulgatus	2720.0973471824
PWY-5686: UMP biosynthesis I|g__Faecalibacterium.s__Faecalibacterium_prausnitzii	1611.9017474123
PWY-5686: UMP biosynthesis I|g__Bifidobacterium.s__Bifidobacterium_adolescentis	1095.1910751760
PWY-5686: UMP biosynthesis I|unclassified	922.1443201861
PWY-5686: UMP biosynthesis I|g__Eubacterium.s__Eubacterium_sp_CAG_180	712.8269640087
PWY-5686: UMP biosynthesis I|g__Bacteroides.s__Bacteroides_ovatus	212.4275966101
PWY-5686: UMP biosynthesis I|g__Blautia.s__Ruminococcus_torques	193.1776182405
PWY-5686: UMP biosynthesis I|g__Eubacterium.s__Eubacterium_eligens	187.5179123148
PWY-5686: UMP biosynthesis I|g__Bacteroides.s__Bacteroides_eggerthii	184.7540178728
PWY-5686: UMP biosynthesis I|g__Bacteroides.s__Bacteroides_uniformis	178.9768983580
PWY-5686: UMP biosynthesis I|g__Collinsella.s__Collinsella_aerofaciens	169.6675417733
PWY-5686: UMP biosynthesis I|g__Parabacteroides.s__Parabacteroides_merdae	130.3266198594
PWY-5686: UMP biosynthesis I|g__Fusicatenibacter.s__Fusicatenibacter_saccharivorans	113.2158388792
PWY-5686: UMP biosynthesis I|g__Bacteroides.s__Bacteroides_stercoris	109.7148741015
PWY-5686: UMP biosynthesis I|g__Eubacterium.s__Eubacterium_ventriosum	81.0704545849
PWY-5686: UMP biosynthesis I|g__Bifidobacterium.s__Bifidobacterium_longum	79.5793722116
PWY-5686: UMP biosynthesis I|g__Alistipes.s__Alistipes_finegoldii	73.2967190472
PWY-5686: UMP biosynthesis I|g__Oscillibacter.s__Oscillibacter_sp_57_20	72.3310447181
PWY-5686: UMP biosynthesis I|g__Anaerostipes.s__Anaerostipes_hadrus	70.0001678224
PWY-5686: UMP biosynthesis I|g__Lachnospiraceae_unclassified.s__Eubacterium_rectale	69.3483925915
PWY-5686: UMP biosynthesis I|g__Roseburia.s__Roseburia_inulinivorans	66.3958729261
PWY-5686: UMP biosynthesis I|g__Roseburia.s__Roseburia_faecis	61.3609197898
PWY-5686: UMP biosynthesis I|g__Bacteroides.s__Bacteroides_caccae	49.7636575260
PWY-5686: UMP biosynthesis I|g__Bacteroides.s__Bacteroides_cellulosilyticus	47.4594318522
PWY-5686: UMP biosynthesis I|g__Bacteroides.s__Bacteroides_sp_D2	36.2704683212
PWY-5686: UMP biosynthesis I|g__Coprococcus.s__Coprococcus_comes	35.3694218635
PWY-5686: UMP biosynthesis I|g__Bacteroides.s__Bacteroides_thetaiotaomicron	32.8549613112
PWY-5686: UMP biosynthesis I|g__Dorea.s__Dorea_formicigenerans	32.1966817129
PWY-5686: UMP biosynthesis I|g__Lawsonibacter.s__Lawsonibacter_asaccharolyticus	31.3630408683
PWY-5686: UMP biosynthesis I|g__Blautia.s__Ruminococcus_gnavus	30.3206260559
PWY-5686: UMP biosynthesis I|g__Bacteroides.s__Bacteroides_xylanisolvens	25.1729806253
PWY-5686: UMP biosynthesis I|g__Bacteroides.s__Bacteroides_intestinalis	23.3955387694
PWY-5686: UMP biosynthesis I|g__Bacteroides.s__Bacteroides_fragilis	14.9007059616
PWY-5686: UMP biosynthesis I|g__Alistipes.s__Alistipes_onderdonkii	14.5636361260
PWY-5686: UMP biosynthesis I|g__Agathobaculum.s__Agathobaculum_butyriciproducens	13.5651767324
PWY-5686: UMP biosynthesis I|g__Eubacterium.s__Eubacterium_sp_CAG_252	12.6271135818
PWY-5686: UMP biosynthesis I|g__Ruminococcus.s__Ruminococcus_lactaris	10.8036621680
PWY-5686: UMP biosynthesis I|g__Parabacteroides.s__Parabacteroides_distasonis	10.3789001577
PWY-5686: UMP biosynthesis I|g__Blautia.s__Blautia_wexlerae	10.0861626030
PWY-5686: UMP biosynthesis I|g__Porphyromonas.s__Porphyromonas_sp_31_2	9.0010226216
PWY-5686: UMP biosynthesis I|g__Blautia.s__Blautia_sp	8.5173264952
PWY-5686: UMP biosynthesis I|g__Asaccharobacter.s__Asaccharobacter_celatus	6.8776601968
PWY-5686: UMP biosynthesis I|g__Dorea.s__Dorea_sp_OM02_2LB	6.5377543699
PWY-5686: UMP biosynthesis I|g__Dorea.s__Dorea_longicatena	5.7625248330
PWY-5686: UMP biosynthesis I|g__Adlercreutzia.s__Adlercreutzia_equolifaciens	4.0866954466
PWY-5686: UMP biosynthesis I|g__Blautia.s__Blautia_obeum	3.3860205859
PWY-5686: UMP biosynthesis I|g__Bifidobacterium.s__Bifidobacterium_bifidum	1.1125876935
PWY-7790: UMP biosynthesis II	12045.2988106566
PWY-7790: UMP biosynthesis II|g__Bacteroides.s__Bacteroides_vulgatus	2720.0973471824
PWY-7790: UMP biosynthesis II|g__Faecalibacterium.s__Faecalibacterium_prausnitzii	1611.9017474123
PWY-7790: UMP biosynthesis II|g__Bifidobacterium.s__Bifidobacterium_adolescentis	1095.1910751760
PWY-7790: UMP biosynthesis II|unclassified	922.1443201861
PWY-7790: UMP biosynthesis II|g__Eubacterium.s__Eubacterium_sp_CAG_180	712.8269640087
PWY-7790: UMP biosynthesis II|g__Bacteroides.s__Bacteroides_ovatus	204.2108914466
PWY-7790: UMP biosynthesis II|g__Blautia.s__Ruminococcus_torques	193.1776182405
PWY-7790: UMP biosynthesis II|g__Bacteroides.s__Bacteroides_eggerthii	189.3608472540
PWY-7790: UMP biosynthesis II|g__Eubacterium.s__Eubacterium_eligens	187.5179123148
PWY-7790: UMP biosynthesis II|g__Bacteroides.s__Bacteroides_uniformis	178.9768983580
PWY-7790: UMP biosynthesis II|g__Collinsella.s__Collinsella_aerofaciens	169.6675417733
PWY-7790: UMP biosynthesis II|g__Bacteroides.s__Bacteroides_sp_D2	145.5677483080
PWY-7790: UMP biosynthesis II|g__Parabacteroides.s__Parabacteroides_merdae	130.3266198594
PWY-7790: UMP biosynthesis II|g__Bacteroides.s__Bacteroides_stercoris	113.7396113852
PWY-7790: UMP biosynthesis II|g__Fusicatenibacter.s__Fusicatenibacter_saccharivorans	113.2158388792
PWY-7790: UMP biosynthesis II|g__Eubacterium.s__Eubacterium_ventriosum	81.0704545849
PWY-7790: UMP biosynthesis II|g__Alistipes.s__Alistipes_finegoldii	73.2967190472
PWY-7790: UMP biosynthesis II|g__Oscillibacter.s__Oscillibacter_sp_57_20	72.3310447181
PWY-7790: UMP biosynthesis II|g__Anaerostipes.s__Anaerostipes_hadrus	70.0001678224
PWY-7790: UMP biosynthesis II|g__Lachnospiraceae_unclassified.s__Eubacterium_rectale	69.3483925915
PWY-7790: UMP biosynthesis II|g__Roseburia.s__Roseburia_inulinivorans	66.3958729261
PWY-7790: UMP biosynthesis II|g__Roseburia.s__Roseburia_faecis	61.3609197898
PWY-7790: UMP biosynthesis II|g__Bacteroides.s__Bacteroides_caccae	54.4609767399
PWY-7790: UMP biosynthesis II|g__Bacteroides.s__Bacteroides_cellulosilyticus	47.4594318522
PWY-7790: UMP biosynthesis II|g__Bacteroides.s__Bacteroides_xylanisolvens	38.5175902630
PWY-7790: UMP biosynthesis II|g__Coprococcus.s__Coprococcus_comes	35.3694218635
PWY-7790: UMP biosynthesis II|g__Bacteroides.s__Bacteroides_thetaiotaomicron	34.4117039348
PWY-7790: UMP biosynthesis II|g__Dorea.s__Dorea_formicigenerans	32.1966817129
PWY-7790: UMP biosynthesis II|g__Lawsonibacter.s__Lawsonibacter_asaccharolyticus	31.3630408683
PWY-7790: UMP biosynthesis II|g__Blautia.s__Ruminococcus_gnavus	30.3206260559
PWY-7790: UMP biosynthesis II|g__Bacteroides.s__Bacteroides_intestinalis	23.3955387694
PWY-7790: UMP biosynthesis II|g__Bacteroides.s__Bacteroides_fragilis	13.8659239185
PWY-7790: UMP biosynthesis II|g__Agathobaculum.s__Agathobaculum_butyriciproducens	13.5651767324
PWY-7790: UMP biosynthesis II|g__Porphyromonas.s__Porphyromonas_sp_31_2	12.7220736402
PWY-7790: UMP biosynthesis II|g__Parabacteroides.s__Parabacteroides_distasonis	12.6425906303
PWY-7790: UMP biosynthesis II|g__Eubacterium.s__Eubacterium_sp_CAG_252	12.6271135818
PWY-7790: UMP biosynthesis II|g__Ruminococcus.s__Ruminococcus_lactaris	10.8036621680
PWY-7790: UMP biosynthesis II|g__Blautia.s__Blautia_wexlerae	10.0861626030
PWY-7790: UMP biosynthesis II|g__Blautia.s__Blautia_sp	8.5173264952
PWY-7790: UMP biosynthesis II|g__Asaccharobacter.s__Asaccharobacter_celatus	6.8776601968
PWY-7790: UMP biosynthesis II|g__Dorea.s__Dorea_sp_OM02_2LB	6.5377543699
PWY-7790: UMP biosynthesis II|g__Dorea.s__Dorea_longicatena	5.7625248330
PWY-7790: UMP biosynthesis II|g__Adlercreutzia.s__Adlercreutzia_equolifaciens	4.0866954466
PWY-7790: UMP biosynthesis II|g__Blautia.s__Blautia_obeum	3.3860205859
PWY-7791: UMP biosynthesis III	12045.2988106566
PWY-7791: UMP biosynthesis III|g__Bacteroides.s__Bacteroides_vulgatus	2720.0973471824
PWY-7791: UMP biosynthesis III|g__Faecalibacterium.s__Faecalibacterium_prausnitzii	1611.9017474123
PWY-7791: UMP biosynthesis III|g__Bifidobacterium.s__Bifidobacterium_adolescentis	1095.1910751760
PWY-7791: UMP biosynthesis III|unclassified	922.1443201861
PWY-7791: UMP biosynthesis III|g__Eubacterium.s__Eubacterium_sp_CAG_180	712.8269640087
PWY-7791: UMP biosynthesis III|g__Bacteroides.s__Bacteroides_ovatus	202.8085240682
PWY-7791: UMP biosynthesis III|g__Bacteroides.s__Bacteroides_eggerthii	198.5932428912
PWY-7791: UMP biosynthesis III|g__Blautia.s__Ruminococcus_torques	193.1776182405
PWY-7791: UMP biosynthesis III|g__Eubacterium.s__Eubacterium_eligens	187.5179123148
PWY-7791: UMP biosynthesis III|g__Bacteroides.s__Bacteroides_uniformis	178.9768983580
PWY-7791: UMP biosynthesis III|g__Collinsella.s__Collinsella_aerofaciens	169.6675417733
PWY-7791: UMP biosynthesis III|g__Parabacteroides.s__Parabacteroides_merdae	144.2412346134
PWY-7791: UMP biosynthesis III|g__Bacteroides.s__Bacteroides_sp_D2	131.9718531829
PWY-7791: UMP biosynthesis III|g__Fusicatenibacter.s__Fusicatenibacter_saccharivorans	113.2158388792
PWY-7791: UMP biosynthesis III|g__Bacteroides.s__Bacteroides_stercoris	109.7148741015
PWY-7791: UMP biosynthesis III|g__Eubacterium.s__Eubacterium_ventriosum	81.0704545849
PWY-7791: UMP biosynthesis III|g__Alistipes.s__Alistipes_finegoldii	73.2967190472
PWY-7791: UMP biosynthesis III|g__Oscillibacter.s__Oscillibacter_sp_57_20	72.3310447181
PWY-7791: UMP biosynthesis III|g__Anaerostipes.s__Anaerostipes_hadrus	70.0001678224
PWY-7791: UMP biosynthesis III|g__Lachnospiraceae_unclassified.s__Eubacterium_rectale	69.3483925915
PWY-7791: UMP biosynthesis III|g__Roseburia.s__Roseburia_inulinivorans	66.3958729261
PWY-7791: UMP biosynthesis III|g__Roseburia.s__Roseburia_faecis	61.3609197898
PWY-7791: UMP biosynthesis III|g__Bacteroides.s__Bacteroides_cellulosilyticus	56.6745368358
PWY-7791: UMP biosynthesis III|g__Bacteroides.s__Bacteroides_caccae	52.0572046872
PWY-7791: UMP biosynthesis III|g__Bacteroides.s__Bacteroides_xylanisolvens	35.8253572341
PWY-7791: UMP biosynthesis III|g__Coprococcus.s__Coprococcus_comes	35.3694218635
PWY-7791: UMP biosynthesis III|g__Bacteroides.s__Bacteroides_thetaiotaomicron	32.8549613112
PWY-7791: UMP biosynthesis III|g__Dorea.s__Dorea_formicigenerans	32.1966817129
PWY-7791: UMP biosynthesis III|g__Lawsonibacter.s__Lawsonibacter_asaccharolyticus	31.3630408683
PWY-7791: UMP biosynthesis III|g__Blautia.s__Ruminococcus_gnavus	30.3206260559
PWY-7791: UMP biosynthesis III|g__Bacteroides.s__Bacteroides_intestinalis	23.3955387694
PWY-7791: UMP biosynthesis III|g__Bacteroides.s__Bacteroides_fragilis	14.5158778557
PWY-7791: UMP biosynthesis III|g__Agathobaculum.s__Agathobaculum_butyriciproducens	13.5651767324
PWY-7791: UMP biosynthesis III|g__Porphyromonas.s__Porphyromonas_sp_31_2	13.0338183448
PWY-7791: UMP biosynthesis III|g__Eubacterium.s__Eubacterium_sp_CAG_252	12.6271135818
PWY-7791: UMP biosynthesis III|g__Dorea.s__Dorea_longicatena	12.3086955981
PWY-7791: UMP biosynthesis III|g__Ruminococcus.s__Ruminococcus_lactaris	10.8036621680
PWY-7791: UMP biosynthesis III|g__Parabacteroides.s__Parabacteroides_distasonis	10.3789001577
PWY-7791: UMP biosynthesis III|g__Blautia.s__Blautia_wexlerae	10.0861626030
PWY-7791: UMP biosynthesis III|g__Blautia.s__Blautia_sp	8.5173264952
PWY-7791: UMP biosynthesis III|g__Asaccharobacter.s__Asaccharobacter_celatus	6.8776601968
PWY-7791: UMP biosynthesis III|g__Dorea.s__Dorea_sp_OM02_2LB	6.5377543699
PWY-7791: UMP biosynthesis III|g__Bacteroides.s__Bacteroides_dorei	5.0050606259
PWY-7791: UMP biosynthesis III|g__Adlercreutzia.s__Adlercreutzia_equolifaciens	4.0866954466
PWY-7791: UMP biosynthesis III|g__Blautia.s__Blautia_obeum	3.3860205859
PWY-7791: UMP biosynthesis III|g__Bacteroides.s__Bacteroides_nordii	2.5380117433
PWY-7791: UMP biosynthesis III|g__Lachnoclostridium.s__Clostridium_aldenense	2.4109327566
GLYCOGENSYNTH-PWY: glycogen biosynthesis I (from ADP-D-Glucose)	11308.7415844075
GLYCOGENSYNTH-PWY: glycogen biosynthesis I (from ADP-D-Glucose)|g__Faecalibacterium.s__Faecalibacterium_prausnitzii	1959.2486383693
GLYCOGENSYNTH-PWY: glycogen biosynthesis I (from ADP-D-Glucose)|unclassified	1531.0096026607
GLYCOGENSYNTH-PWY: glycogen biosynthesis I (from ADP-D-Glucose)|g__Bifidobacterium.s__Bifidobacterium_adolescentis	938.7715059197
GLYCOGENSYNTH-PWY: glycogen biosynthesis I (from ADP-D-Glucose)|g__Eubacterium.s__Eubacterium_sp_CAG_180	787.4574374157
GLYCOGENSYNTH-PWY: glycogen biosynthesis I (from ADP-D-Glucose)|g__Fusicatenibacter.s__Fusicatenibacter_saccharivorans	280.2969323285
GLYCOGENSYNTH-PWY: glycogen biosynthesis I (from ADP-D-Glucose)|g__Blautia.s__Ruminococcus_torques	258.8645546067
GLYCOGENSYNTH-PWY: glycogen biosynthesis I (from ADP-D-Glucose)|g__Firmicutes_unclassified.s__Firmicutes_bacterium_CAG_83	237.9668228083
GLYCOGENSYNTH-PWY: glycogen biosynthesis I (from ADP-D-Glucose)|g__Eubacterium.s__Eubacterium_eligens	154.7200809641
GLYCOGENSYNTH-PWY: glycogen biosynthesis I (from ADP-D-Glucose)|g__Collinsella.s__Collinsella_aerofaciens	153.4639611141
GLYCOGENSYNTH-PWY: glycogen biosynthesis I (from ADP-D-Glucose)|g__Subdoligranulum.s__Subdoligranulum_sp_APC924_74	119.1109912515
GLYCOGENSYNTH-PWY: glycogen biosynthesis I (from ADP-D-Glucose)|g__Roseburia.s__Roseburia_faecis	109.2335884874
GLYCOGENSYNTH-PWY: glycogen biosynthesis I (from ADP-D-Glucose)|g__Bifidobacterium.s__Bifidobacterium_longum	107.3609120926
GLYCOGENSYNTH-PWY: glycogen biosynthesis I (from ADP-D-Glucose)|g__Anaerostipes.s__Anaerostipes_hadrus	106.1879128005
GLYCOGENSYNTH-PWY: glycogen biosynthesis I (from ADP-D-Glucose)|g__Roseburia.s__Roseburia_inulinivorans	91.9471653965
GLYCOGENSYNTH-PWY: glycogen biosynthesis I (from ADP-D-Glucose)|g__Ruminococcus.s__Ruminococcus_bromii	90.6839273426
GLYCOGENSYNTH-PWY: glycogen biosynthesis I (from ADP-D-Glucose)|g__Eubacterium.s__Eubacterium_ventriosum	88.8745653553
GLYCOGENSYNTH-PWY: glycogen biosynthesis I (from ADP-D-Glucose)|g__Coprococcus.s__Coprococcus_comes	87.8128233254
GLYCOGENSYNTH-PWY: glycogen biosynthesis I (from ADP-D-Glucose)|g__Bacteroides.s__Bacteroides_ovatus	79.6791716242
GLYCOGENSYNTH-PWY: glycogen biosynthesis I (from ADP-D-Glucose)|g__Dorea.s__Dorea_formicigenerans	53.4940138190
GLYCOGENSYNTH-PWY: glycogen biosynthesis I (from ADP-D-Glucose)|g__Bacteroides.s__Bacteroides_caccae	43.8338931004
GLYCOGENSYNTH-PWY: glycogen biosynthesis I (from ADP-D-Glucose)|g__Blautia.s__Ruminococcus_gnavus	35.0786678338
GLYCOGENSYNTH-PWY: glycogen biosynthesis I (from ADP-D-Glucose)|g__Bacteroides.s__Bacteroides_xylanisolvens	33.8012368715
GLYCOGENSYNTH-PWY: glycogen biosynthesis I (from ADP-D-Glucose)|g__Blautia.s__Blautia_obeum	32.3786391031
GLYCOGENSYNTH-PWY: glycogen biosynthesis I (from ADP-D-Glucose)|g__Lawsonibacter.s__Lawsonibacter_asaccharolyticus	29.2765156665
GLYCOGENSYNTH-PWY: glycogen biosynthesis I (from ADP-D-Glucose)|g__Bacteroides.s__Bacteroides_thetaiotaomicron	28.2776950778
GLYCOGENSYNTH-PWY: glycogen biosynthesis I (from ADP-D-Glucose)|g__Lachnospiraceae_unclassified.s__Eubacterium_rectale	27.7276611752
GLYCOGENSYNTH-PWY: glycogen biosynthesis I (from ADP-D-Glucose)|g__Flavonifractor.s__Flavonifractor_plautii	22.5494429828
GLYCOGENSYNTH-PWY: glycogen biosynthesis I (from ADP-D-Glucose)|g__Dorea.s__Dorea_longicatena	21.7055486207
GLYCOGENSYNTH-PWY: glycogen biosynthesis I (from ADP-D-Glucose)|g__Eubacterium.s__Eubacterium_hallii	20.6366929503
GLYCOGENSYNTH-PWY: glycogen biosynthesis I (from ADP-D-Glucose)|g__Agathobaculum.s__Agathobaculum_butyriciproducens	20.2647414760
GLYCOGENSYNTH-PWY: glycogen biosynthesis I (from ADP-D-Glucose)|g__Blautia.s__Blautia_sp	17.6949652941
GLYCOGENSYNTH-PWY: glycogen biosynthesis I (from ADP-D-Glucose)|g__Blautia.s__Blautia_wexlerae	12.9834448630
GLYCOGENSYNTH-PWY: glycogen biosynthesis I (from ADP-D-Glucose)|g__Roseburia.s__Roseburia_intestinalis	12.8419725184
GLYCOGENSYNTH-PWY: glycogen biosynthesis I (from ADP-D-Glucose)|g__Bacteroides.s__Bacteroides_cellulosilyticus	11.2068111785
GLYCOGENSYNTH-PWY: glycogen biosynthesis I (from ADP-D-Glucose)|g__Blautia.s__Blautia_hydrogenotrophica	8.5169147629
GLYCOGENSYNTH-PWY: glycogen biosynthesis I (from ADP-D-Glucose)|g__Ruminococcus.s__Ruminococcus_lactaris	7.5036824605
GLYCOGENSYNTH-PWY: glycogen biosynthesis I (from ADP-D-Glucose)|g__Dorea.s__Dorea_sp_OM02_2LB	6.8837215620
GLYCOGENSYNTH-PWY: glycogen biosynthesis I (from ADP-D-Glucose)|g__Coprococcus.s__Coprococcus_catus	6.2227132361
GLYCOGENSYNTH-PWY: glycogen biosynthesis I (from ADP-D-Glucose)|g__Bacteroides.s__Bacteroides_fragilis	5.7144244969
GLYCOGENSYNTH-PWY: glycogen biosynthesis I (from ADP-D-Glucose)|g__Blautia.s__Blautia_sp_AF19_10LB	4.7874159353
GLYCOGENSYNTH-PWY: glycogen biosynthesis I (from ADP-D-Glucose)|g__Ruminococcus.s__Ruminococcus_sp_AF31_8BH	3.1528822311
GLYCOGENSYNTH-PWY: glycogen biosynthesis I (from ADP-D-Glucose)|g__Roseburia.s__Roseburia_sp_CAG_471	3.0469336603
GLYCOGENSYNTH-PWY: glycogen biosynthesis I (from ADP-D-Glucose)|g__Hungatella.s__Hungatella_hathewayi	2.9409610264
GLYCOGENSYNTH-PWY: glycogen biosynthesis I (from ADP-D-Glucose)|g__Lachnoclostridium.s__Clostridium_aldenense	2.8292992465
GLYCOGENSYNTH-PWY: glycogen biosynthesis I (from ADP-D-Glucose)|g__Bacteroides.s__Bacteroides_sp_D2	2.4690875362
GLYCOGENSYNTH-PWY: glycogen biosynthesis I (from ADP-D-Glucose)|g__Mediterraneibacter.s__Mediterraneibacter_sp_KCTC_15684	1.4168297775
GLYCOGENSYNTH-PWY: glycogen biosynthesis I (from ADP-D-Glucose)|g__Bifidobacterium.s__Bifidobacterium_bifidum	1.1013215859
GLYCOGENSYNTH-PWY: glycogen biosynthesis I (from ADP-D-Glucose)|g__Lachnoclostridium.s__Clostridium_citroniae	0.9694360668
PWY-6609: adenine and adenosine salvage III	11129.9428521890
PWY-6609: adenine and adenosine salvage III|g__Bacteroides.s__Bacteroides_vulgatus	2423.1653371371
PWY-6609: adenine and adenosine salvage III|unclassified	1532.5354758880
PWY-6609: adenine and adenosine salvage III|g__Faecalibacterium.s__Faecalibacterium_prausnitzii	950.2425134661
PWY-6609: adenine and adenosine salvage III|g__Eubacterium.s__Eubacterium_sp_CAG_180	719.5684091975
PWY-6609: adenine and adenosine salvage III|g__Bacteroides.s__Bacteroides_ovatus	251.6814932165
PWY-6609: adenine and adenosine salvage III|g__Bacteroides.s__Bacteroides_uniformis	222.7184932927
PWY-6609: adenine and adenosine salvage III|g__Fusicatenibacter.s__Fusicatenibacter_saccharivorans	195.9754843783
PWY-6609: adenine and adenosine salvage III|g__Blautia.s__Ruminococcus_torques	192.8089289867
PWY-6609: adenine and adenosine salvage III|g__Firmicutes_unclassified.s__Firmicutes_bacterium_CAG_83	189.8776250380
PWY-6609: adenine and adenosine salvage III|g__Eubacterium.s__Eubacterium_eligens	175.0863584781
PWY-6609: adenine and adenosine salvage III|g__Bacteroides.s__Bacteroides_eggerthii	139.5731559497
PWY-6609: adenine and adenosine salvage III|g__Parabacteroides.s__Parabacteroides_merdae	130.8502627727
PWY-6609: adenine and adenosine salvage III|g__Dialister.s__Dialister_sp_CAG_357	125.2155953305
PWY-6609: adenine and adenosine salvage III|g__Subdoligranulum.s__Subdoligranulum_sp_APC924_74	100.5121494156
PWY-6609: adenine and adenosine salvage III|g__Oscillibacter.s__Oscillibacter_sp_57_20	85.3669789289
PWY-6609: adenine and adenosine salvage III|g__Bacteroides.s__Bacteroides_stercoris	78.7592687855
PWY-6609: adenine and adenosine salvage III|g__Alistipes.s__Alistipes_finegoldii	76.5139051657
PWY-6609: adenine and adenosine salvage III|g__Roseburia.s__Roseburia_inulinivorans	76.3809195277
PWY-6609: adenine and adenosine salvage III|g__Eubacterium.s__Eubacterium_ventriosum	73.8974970203
PWY-6609: adenine and adenosine salvage III|g__Roseburia.s__Roseburia_faecis	63.8563429236
PWY-6609: adenine and adenosine salvage III|g__Bacteroides.s__Bacteroides_dorei	63.5655542107
PWY-6609: adenine and adenosine salvage III|g__Bacteroides.s__Bacteroides_xylanisolvens	57.9258694680
PWY-6609: adenine and adenosine salvage III|g__Lachnospiraceae_unclassified.s__Eubacterium_rectale	56.0574781763
PWY-6609: adenine and adenosine salvage III|g__Anaerostipes.s__Anaerostipes_hadrus	53.7097081823
PWY-6609: adenine and adenosine salvage III|g__Coprococcus.s__Coprococcus_comes	40.7853024601
PWY-6609: adenine and adenosine salvage III|g__Flavonifractor.s__Flavonifractor_plautii	40.6827641895
PWY-6609: adenine and adenosine salvage III|g__Bacteroides.s__Bacteroides_caccae	38.5756676558
PWY-6609: adenine and adenosine salvage III|g__Bacteroides.s__Bacteroides_cellulosilyticus	36.6834760174
PWY-6609: adenine and adenosine salvage III|g__Bacteroides.s__Bacteroides_intestinalis	35.6484143377
PWY-6609: adenine and adenosine salvage III|g__Dorea.s__Dorea_formicigenerans	27.5871441190
PWY-6609: adenine and adenosine salvage III|g__Dorea.s__Dorea_sp_OM02_2LB	27.4015019907
PWY-6609: adenine and adenosine salvage III|g__Catenibacterium.s__Catenibacterium_mitsuokai	24.4545647540
PWY-6609: adenine and adenosine salvage III|g__Dorea.s__Dorea_longicatena	21.5748118775
PWY-6609: adenine and adenosine salvage III|g__Blautia.s__Blautia_obeum	21.3707175181
PWY-6609: adenine and adenosine salvage III|g__Bacteroides.s__Bacteroides_thetaiotaomicron	21.1166213406
PWY-6609: adenine and adenosine salvage III|g__Blautia.s__Ruminococcus_gnavus	14.8386298998
PWY-6609: adenine and adenosine salvage III|g__Eubacterium.s__Eubacterium_sp_CAG_252	14.0845070423
PWY-6609: adenine and adenosine salvage III|g__Lachnoclostridium.s__Clostridium_aldenense	11.7847967718
PWY-6609: adenine and adenosine salvage III|g__Adlercreutzia.s__Adlercreutzia_equolifaciens	10.7962213225
PWY-6609: adenine and adenosine salvage III|g__Alistipes.s__Alistipes_onderdonkii	10.5750165235
PWY-6609: adenine and adenosine salvage III|g__Parabacteroides.s__Parabacteroides_distasonis	10.1402737874
PWY-6609: adenine and adenosine salvage III|g__Mediterraneibacter.s__Mediterraneibacter_sp_KCTC_15684	9.4715051483
PWY-6609: adenine and adenosine salvage III|g__Agathobaculum.s__Agathobaculum_butyriciproducens	9.0823084201
PWY-6609: adenine and adenosine salvage III|g__Bacteroides.s__Bacteroides_sp_D2	8.6684324585
PWY-6609: adenine and adenosine salvage III|g__Ruthenibacterium.s__Ruthenibacterium_lactatiformans	6.4351789784
PWY-6609: adenine and adenosine salvage III|g__Blautia.s__Blautia_wexlerae	6.0606060606
PWY-6609: adenine and adenosine salvage III|g__Porphyromonas.s__Porphyromonas_sp_31_2	3.7586919752
PWY-6609: adenine and adenosine salvage III|g__Streptococcus.s__Streptococcus_sp_SK643	3.6093278844
PWY-6609: adenine and adenosine salvage III|g__Lachnoclostridium.s__Clostridium_citroniae	3.5502958580
PWY-6609: adenine and adenosine salvage III|g__Bacteroides.s__Bacteroides_fragilis	2.8735632184
PWY-6609: adenine and adenosine salvage III|g__Bacteroides.s__Bacteroides_nordii	2.7835768963
PWY-6163: chorismate biosynthesis from 3-dehydroquinate	10866.4377186112
PWY-6163: chorismate biosynthesis from 3-dehydroquinate|g__Bacteroides.s__Bacteroides_vulgatus	2630.7291940948
PWY-6163: chorismate biosynthesis from 3-dehydroquinate|g__Faecalibacterium.s__Faecalibacterium_prausnitzii	1790.2051947552
PWY-6163: chorismate biosynthesis from 3-dehydroquinate|unclassified	959.3747683180
PWY-6163: chorismate biosynthesis from 3-dehydroquinate|g__Eubacterium.s__Eubacterium_sp_CAG_180	670.9063103261
PWY-6163: chorismate biosynthesis from 3-dehydroquinate|g__Bifidobacterium.s__Bifidobacterium_adolescentis	644.5281262671
PWY-6163: chorismate biosynthesis from 3-dehydroquinate|g__Bacteroides.s__Bacteroides_ovatus	251.3578222415
PWY-6163: chorismate biosynthesis from 3-dehydroquinate|g__Blautia.s__Ruminococcus_torques	216.5208156318
PWY-6163: chorismate biosynthesis from 3-dehydroquinate|g__Bacteroides.s__Bacteroides_uniformis	205.6370375994
PWY-6163: chorismate biosynthesis from 3-dehydroquinate|g__Firmicutes_unclassified.s__Firmicutes_bacterium_CAG_83	195.1484774953
PWY-6163: chorismate biosynthesis from 3-dehydroquinate|g__Dialister.s__Dialister_sp_CAG_357	194.9231887383
PWY-6163: chorismate biosynthesis from 3-dehydroquinate|g__Fusicatenibacter.s__Fusicatenibacter_saccharivorans	181.6203680027
PWY-6163: chorismate biosynthesis from 3-dehydroquinate|g__Parabacteroides.s__Parabacteroides_merdae	147.0013318796
PWY-6163: chorismate biosynthesis from 3-dehydroquinate|g__Eubacterium.s__Eubacterium_eligens	146.1526199008
PWY-6163: chorismate biosynthesis from 3-dehydroquinate|g__Bacteroides.s__Bacteroides_eggerthii	137.1011921934
PWY-6163: chorismate biosynthesis from 3-dehydroquinate|g__Subdoligranulum.s__Subdoligranulum_sp_APC924_74	118.1573737060
PWY-6163: chorismate biosynthesis from 3-dehydroquinate|g__Lachnospiraceae_unclassified.s__Eubacterium_rectale	118.1238744901
PWY-6163: chorismate biosynthesis from 3-dehydroquinate|g__Bifidobacterium.s__Bifidobacterium_longum	105.7966599277
PWY-6163: chorismate biosynthesis from 3-dehydroquinate|g__Bacteroides.s__Bacteroides_stercoris	91.6713378311
PWY-6163: chorismate biosynthesis from 3-dehydroquinate|g__Anaerostipes.s__Anaerostipes_hadrus	90.8486914974
PWY-6163: chorismate biosynthesis from 3-dehydroquinate|g__Ruminococcus.s__Ruminococcus_bromii	87.7542455705
PWY-6163: chorismate biosynthesis from 3-dehydroquinate|g__Oscillibacter.s__Oscillibacter_sp_57_20	77.7072055411
PWY-6163: chorismate biosynthesis from 3-dehydroquinate|g__Roseburia.s__Roseburia_faecis	75.2889907399
PWY-6163: chorismate biosynthesis from 3-dehydroquinate|g__Roseburia.s__Roseburia_inulinivorans	74.2051395695
PWY-6163: chorismate biosynthesis from 3-dehydroquinate|g__Coprococcus.s__Coprococcus_comes	69.5197609906
PWY-6163: chorismate biosynthesis from 3-dehydroquinate|g__Eubacterium.s__Eubacterium_ventriosum	64.6519044432
PWY-6163: chorismate biosynthesis from 3-dehydroquinate|g__Bacteroides.s__Bacteroides_caccae	49.7890636187
PWY-6163: chorismate biosynthesis from 3-dehydroquinate|g__Lawsonibacter.s__Lawsonibacter_asaccharolyticus	45.2635521878
PWY-6163: chorismate biosynthesis from 3-dehydroquinate|g__Collinsella.s__Collinsella_aerofaciens	43.7846715716
PWY-6163: chorismate biosynthesis from 3-dehydroquinate|g__Alistipes.s__Alistipes_onderdonkii	41.2324854337
PWY-6163: chorismate biosynthesis from 3-dehydroquinate|g__Sutterella.s__Sutterella_wadsworthensis	40.1727529968
PWY-6163: chorismate biosynthesis from 3-dehydroquinate|g__Bacteroides.s__Bacteroides_cellulosilyticus	38.6522600251
PWY-6163: chorismate biosynthesis from 3-dehydroquinate|g__Dorea.s__Dorea_formicigenerans	32.5007551039
PWY-6163: chorismate biosynthesis from 3-dehydroquinate|g__Bacteroides.s__Bacteroides_xylanisolvens	31.9308166875
PWY-6163: chorismate biosynthesis from 3-dehydroquinate|g__Flavonifractor.s__Flavonifractor_plautii	31.7048483414
PWY-6163: chorismate biosynthesis from 3-dehydroquinate|g__Bacteroides.s__Bacteroides_thetaiotaomicron	30.3953980542
PWY-6163: chorismate biosynthesis from 3-dehydroquinate|g__Blautia.s__Blautia_obeum	30.1208879334
PWY-6163: chorismate biosynthesis from 3-dehydroquinate|g__Bacteroides.s__Bacteroides_intestinalis	29.8187594055
PWY-6163: chorismate biosynthesis from 3-dehydroquinate|g__Blautia.s__Ruminococcus_gnavus	29.7404932434
PWY-6163: chorismate biosynthesis from 3-dehydroquinate|g__Alistipes.s__Alistipes_finegoldii	23.0812515174
PWY-6163: chorismate biosynthesis from 3-dehydroquinate|g__Eubacterium.s__Eubacterium_ramulus	15.8575236795
PWY-6163: chorismate biosynthesis from 3-dehydroquinate|g__Dorea.s__Dorea_longicatena	15.5267987310
PWY-6163: chorismate biosynthesis from 3-dehydroquinate|g__Eubacterium.s__Eubacterium_hallii	15.3748023330
PWY-6163: chorismate biosynthesis from 3-dehydroquinate|g__Bacteroides.s__Bacteroides_sp_D2	13.6197880982
PWY-6163: chorismate biosynthesis from 3-dehydroquinate|g__Catenibacterium.s__Catenibacterium_mitsuokai	12.6204706839
PWY-6163: chorismate biosynthesis from 3-dehydroquinate|g__Blautia.s__Blautia_sp	12.5583314968
PWY-6163: chorismate biosynthesis from 3-dehydroquinate|g__Parabacteroides.s__Parabacteroides_distasonis	9.5958874768
PWY-6163: chorismate biosynthesis from 3-dehydroquinate|g__Eubacterium.s__Eubacterium_sp_AF17_7	7.7160493827
PWY-6163: chorismate biosynthesis from 3-dehydroquinate|g__Adlercreutzia.s__Adlercreutzia_equolifaciens	7.6343242256
PWY-6163: chorismate biosynthesis from 3-dehydroquinate|g__Agathobaculum.s__Agathobaculum_butyriciproducens	6.7149744069
PWY-6163: chorismate biosynthesis from 3-dehydroquinate|g__Dorea.s__Dorea_sp_OM02_2LB	6.7041746507
PWY-6163: chorismate biosynthesis from 3-dehydroquinate|g__Mediterraneibacter.s__Mediterraneibacter_sp_KCTC_15684	6.6105920572
PWY-6163: chorismate biosynthesis from 3-dehydroquinate|g__Bacteroides.s__Bacteroides_fragilis	6.5909431401
PWY-6163: chorismate biosynthesis from 3-dehydroquinate|g__Porphyromonas.s__Porphyromonas_sp_31_2	5.6265025319
PWY-6163: chorismate biosynthesis from 3-dehydroquinate|g__Roseburia.s__Roseburia_sp_CAG_471	4.0155306247
VALSYN-PWY: L-valine biosynthesis	10812.2808935582
VALSYN-PWY: L-valine biosynthesis|g__Bacteroides.s__Bacteroides_vulgatus	2310.9938388616
VALSYN-PWY: L-valine biosynthesis|g__Faecalibacterium.s__Faecalibacterium_prausnitzii	892.8353298836
VALSYN-PWY: L-valine biosynthesis|unclassified	708.7035986024
VALSYN-PWY: L-valine biosynthesis|g__Bifidobacterium.s__Bifidobacterium_adolescentis	639.0232194392
VALSYN-PWY: L-valine biosynthesis|g__Eubacterium.s__Eubacterium_sp_CAG_180	592.6312172032
VALSYN-PWY: L-valine biosynthesis|g__Bifidobacterium.s__Bifidobacterium_ruminantium	495.7644283902
VALSYN-PWY: L-valine biosynthesis|g__Bacteroides.s__Bacteroides_ovatus	372.4871252588
VALSYN-PWY: L-valine biosynthesis|g__Bacteroides.s__Bacteroides_uniformis	264.1064563421
VALSYN-PWY: L-valine biosynthesis|g__Catenibacterium.s__Catenibacterium_mitsuokai	222.1795712105
VALSYN-PWY: L-valine biosynthesis|g__Blautia.s__Ruminococcus_torques	173.7635969860
VALSYN-PWY: L-valine biosynthesis|g__Eubacterium.s__Eubacterium_eligens	168.9547725594
VALSYN-PWY: L-valine biosynthesis|g__Subdoligranulum.s__Subdoligranulum_sp_APC924_74	161.2054318775
VALSYN-PWY: L-valine biosynthesis|g__Bacteroides.s__Bacteroides_eggerthii	151.6940790144
VALSYN-PWY: L-valine biosynthesis|g__Parabacteroides.s__Parabacteroides_merdae	132.1009629282
VALSYN-PWY: L-valine biosynthesis|g__Lachnospiraceae_unclassified.s__Eubacterium_rectale	119.7970443462
VALSYN-PWY: L-valine biosynthesis|g__Fusicatenibacter.s__Fusicatenibacter_saccharivorans	102.6831129208
VALSYN-PWY: L-valine biosynthesis|g__Bacteroides.s__Bacteroides_stercoris	94.2773736650
VALSYN-PWY: L-valine biosynthesis|g__Roseburia.s__Roseburia_inulinivorans	94.0660395680
VALSYN-PWY: L-valine biosynthesis|g__Ruminococcus.s__Ruminococcus_bromii	91.9758796213
VALSYN-PWY: L-valine biosynthesis|g__Bifidobacterium.s__Bifidobacterium_longum	83.1451381438
VALSYN-PWY: L-valine biosynthesis|g__Eubacterium.s__Eubacterium_ventriosum	81.8131580794
VALSYN-PWY: L-valine biosynthesis|g__Bacteroides.s__Bacteroides_xylanisolvens	78.8389200741
VALSYN-PWY: L-valine biosynthesis|g__Alistipes.s__Alistipes_onderdonkii	74.8013618773
VALSYN-PWY: L-valine biosynthesis|g__Anaerostipes.s__Anaerostipes_hadrus	72.1317613190
VALSYN-PWY: L-valine biosynthesis|g__Roseburia.s__Roseburia_faecis	59.9201545094
VALSYN-PWY: L-valine biosynthesis|g__Bacteroides.s__Bacteroides_cellulosilyticus	56.7990510469
VALSYN-PWY: L-valine biosynthesis|g__Bacteroides.s__Bacteroides_caccae	50.4933641755
VALSYN-PWY: L-valine biosynthesis|g__Flavonifractor.s__Flavonifractor_plautii	49.8920924336
VALSYN-PWY: L-valine biosynthesis|g__Coprococcus.s__Coprococcus_comes	41.9289205761
VALSYN-PWY: L-valine biosynthesis|g__Alistipes.s__Alistipes_finegoldii	32.2250847964
VALSYN-PWY: L-valine biosynthesis|g__Lawsonibacter.s__Lawsonibacter_asaccharolyticus	32.1110553194
VALSYN-PWY: L-valine biosynthesis|g__Blautia.s__Ruminococcus_gnavus	30.9967446947
VALSYN-PWY: L-valine biosynthesis|g__Dorea.s__Dorea_longicatena	28.8611744729
VALSYN-PWY: L-valine biosynthesis|g__Blautia.s__Blautia_obeum	27.7203968013
VALSYN-PWY: L-valine biosynthesis|g__Dorea.s__Dorea_formicigenerans	27.6348585620
VALSYN-PWY: L-valine biosynthesis|g__Bacteroides.s__Bacteroides_thetaiotaomicron	25.7442597872
VALSYN-PWY: L-valine biosynthesis|g__Bacteroides.s__Bacteroides_intestinalis	24.6543757540
VALSYN-PWY: L-valine biosynthesis|g__Agathobaculum.s__Agathobaculum_butyriciproducens	15.2371650082
VALSYN-PWY: L-valine biosynthesis|g__Blautia.s__Blautia_sp	14.1657860248
VALSYN-PWY: L-valine biosynthesis|g__Blautia.s__Blautia_sp_AF19_10LB	13.7799578518
VALSYN-PWY: L-valine biosynthesis|g__Parabacteroides.s__Parabacteroides_distasonis	13.5203685592
VALSYN-PWY: L-valine biosynthesis|g__Bifidobacterium.s__Bifidobacterium_breve	12.8776426070
VALSYN-PWY: L-valine biosynthesis|g__Coprobacter.s__Coprobacter_fastidiosus	12.8432615125
VALSYN-PWY: L-valine biosynthesis|g__Adlercreutzia.s__Adlercreutzia_equolifaciens	12.7304442203
VALSYN-PWY: L-valine biosynthesis|g__Bacteroides.s__Bacteroides_fragilis	11.8488565092
VALSYN-PWY: L-valine biosynthesis|g__Eubacterium.s__Eubacterium_ramulus	11.7765454999
VALSYN-PWY: L-valine biosynthesis|g__Eubacterium.s__Eubacterium_sp_AF17_7	11.5886320586
VALSYN-PWY: L-valine biosynthesis|g__Mediterraneibacter.s__Mediterraneibacter_sp_KCTC_15684	11.4793171962
VALSYN-PWY: L-valine biosynthesis|g__Eubacterium.s__Eubacterium_hallii	10.9106831380
VALSYN-PWY: L-valine biosynthesis|g__Roseburia.s__Roseburia_intestinalis	10.1945093410
VALSYN-PWY: L-valine biosynthesis|g__Blautia.s__Blautia_wexlerae	10.1302386322
VALSYN-PWY: L-valine biosynthesis|g__Coprococcus.s__Coprococcus_catus	10.0964650240
VALSYN-PWY: L-valine biosynthesis|g__Porphyromonas.s__Porphyromonas_sp_31_2	10.0732280845
VALSYN-PWY: L-valine biosynthesis|g__Eubacterium.s__Eubacterium_sp_CAG_252	9.7858397316
VALSYN-PWY: L-valine biosynthesis|g__Bacteroides.s__Bacteroides_sp_D2	8.3140567200
VALSYN-PWY: L-valine biosynthesis|g__Bifidobacterium.s__Bifidobacterium_bifidum	7.9586791808
VALSYN-PWY: L-valine biosynthesis|g__Firmicutes_unclassified.s__Firmicutes_bacterium_CAG_41	7.4700666788
VALSYN-PWY: L-valine biosynthesis|g__Flavonifractor.s__Flavonifractor_sp_An100	7.4653498433
VALSYN-PWY: L-valine biosynthesis|g__Pseudoflavonifractor.s__Pseudoflavonifractor_sp_An184	7.0035776375
VALSYN-PWY: L-valine biosynthesis|g__Bacteroides.s__Bacteroides_caecimuris	6.8925904652
VALSYN-PWY: L-valine biosynthesis|g__Lachnoclostridium.s__Clostridium_aldenense	6.8061063142
VALSYN-PWY: L-valine biosynthesis|g__Dorea.s__Dorea_sp_OM02_2LB	5.5848371671
VALSYN-PWY: L-valine biosynthesis|g__Asaccharobacter.s__Asaccharobacter_celatus	5.2402982600
VALSYN-PWY: L-valine biosynthesis|g__Lachnoclostridium.s__Clostridium_bolteae	4.0647213505
VALSYN-PWY: L-valine biosynthesis|g__Erysipelatoclostridium.s__Clostridium_spiroforme	4.0323803171
VALSYN-PWY: L-valine biosynthesis|g__Clostridioides.s__Clostridioides_difficile	3.6857624263
VALSYN-PWY: L-valine biosynthesis|g__Ruminococcus.s__Ruminococcus_sp_AF31_8BH	2.5767463975
VALSYN-PWY: L-valine biosynthesis|g__Clostridium.s__Clostridium_sp_AM22_11AC	2.5005524656
VALSYN-PWY: L-valine biosynthesis|g__Ruminococcaceae_unclassified.s__Ruminococcaceae_bacterium_D16	1.9661404086
VALSYN-PWY: L-valine biosynthesis|g__Bacteroides.s__Bacteroides_clarus	1.8784487144
VALSYN-PWY: L-valine biosynthesis|g__Roseburia.s__Roseburia_hominis	1.6207455429
VALSYN-PWY: L-valine biosynthesis|g__Lachnoclostridium.s__Clostridium_citroniae	1.6041750096
VALSYN-PWY: L-valine biosynthesis|g__Streptococcus.s__Streptococcus_sp_M334	1.5940488842
VALSYN-PWY: L-valine biosynthesis|g__Streptococcus.s__Streptococcus_mitis	1.5253590950
VALSYN-PWY: L-valine biosynthesis|g__Bacteroides.s__Bacteroides_sp_CAG_754	1.4049497324
VALSYN-PWY: L-valine biosynthesis|g__Ruminococcus.s__Ruminococcus_lactaris	1.0842067221
NONMEVIPP-PWY: methylerythritol phosphate pathway I	10773.1069789443
NONMEVIPP-PWY: methylerythritol phosphate pathway I|g__Bacteroides.s__Bacteroides_vulgatus	2826.7008831438
NONMEVIPP-PWY: methylerythritol phosphate pathway I|unclassified	915.5731260296
NONMEVIPP-PWY: methylerythritol phosphate pathway I|g__Bifidobacterium.s__Bifidobacterium_adolescentis	784.7333737661
NONMEVIPP-PWY: methylerythritol phosphate pathway I|g__Eubacterium.s__Eubacterium_sp_CAG_180	650.7447903870
NONMEVIPP-PWY: methylerythritol phosphate pathway I|g__Bacteroides.s__Bacteroides_ovatus	307.7544226871
NONMEVIPP-PWY: methylerythritol phosphate pathway I|g__Firmicutes_unclassified.s__Firmicutes_bacterium_CAG_83	206.9828841763
NONMEVIPP-PWY: methylerythritol phosphate pathway I|g__Fusicatenibacter.s__Fusicatenibacter_saccharivorans	163.5281086622
NONMEVIPP-PWY: methylerythritol phosphate pathway I|g__Blautia.s__Ruminococcus_torques	157.5189803001
NONMEVIPP-PWY: methylerythritol phosphate pathway I|g__Bacteroides.s__Bacteroides_eggerthii	152.3980645344
NONMEVIPP-PWY: methylerythritol phosphate pathway I|g__Eubacterium.s__Eubacterium_eligens	143.1009617680
NONMEVIPP-PWY: methylerythritol phosphate pathway I|g__Subdoligranulum.s__Subdoligranulum_sp_APC924_74	121.8885403572
NONMEVIPP-PWY: methylerythritol phosphate pathway I|g__Parabacteroides.s__Parabacteroides_merdae	118.1764825611
NONMEVIPP-PWY: methylerythritol phosphate pathway I|g__Bacteroides.s__Bacteroides_stercoris	93.9303514950
NONMEVIPP-PWY: methylerythritol phosphate pathway I|g__Bifidobacterium.s__Bifidobacterium_longum	93.2273099021
NONMEVIPP-PWY: methylerythritol phosphate pathway I|g__Roseburia.s__Roseburia_faecis	73.4025619768
NONMEVIPP-PWY: methylerythritol phosphate pathway I|g__Eubacterium.s__Eubacterium_ventriosum	66.8874765191
NONMEVIPP-PWY: methylerythritol phosphate pathway I|g__Ruminococcus.s__Ruminococcus_bromii	66.8377878969
NONMEVIPP-PWY: methylerythritol phosphate pathway I|g__Anaerostipes.s__Anaerostipes_hadrus	64.1573632265
NONMEVIPP-PWY: methylerythritol phosphate pathway I|g__Oscillibacter.s__Oscillibacter_sp_57_20	60.2712103627
NONMEVIPP-PWY: methylerythritol phosphate pathway I|g__Roseburia.s__Roseburia_inulinivorans	56.2407075918
NONMEVIPP-PWY: methylerythritol phosphate pathway I|g__Bacteroides.s__Bacteroides_cellulosilyticus	53.1429550719
NONMEVIPP-PWY: methylerythritol phosphate pathway I|g__Bacteroides.s__Bacteroides_caccae	47.8286222666
NONMEVIPP-PWY: methylerythritol phosphate pathway I|g__Coprococcus.s__Coprococcus_comes	46.8754171164
NONMEVIPP-PWY: methylerythritol phosphate pathway I|g__Alistipes.s__Alistipes_onderdonkii	38.6528786575
NONMEVIPP-PWY: methylerythritol phosphate pathway I|g__Sutterella.s__Sutterella_wadsworthensis	32.9536984077
NONMEVIPP-PWY: methylerythritol phosphate pathway I|g__Bacteroides.s__Bacteroides_xylanisolvens	32.6534265647
NONMEVIPP-PWY: methylerythritol phosphate pathway I|g__Lawsonibacter.s__Lawsonibacter_asaccharolyticus	27.3480318538
NONMEVIPP-PWY: methylerythritol phosphate pathway I|g__Bacteroides.s__Bacteroides_thetaiotaomicron	27.2953726743
NONMEVIPP-PWY: methylerythritol phosphate pathway I|g__Dorea.s__Dorea_formicigenerans	26.7123716655
NONMEVIPP-PWY: methylerythritol phosphate pathway I|g__Blautia.s__Ruminococcus_gnavus	23.6793390134
NONMEVIPP-PWY: methylerythritol phosphate pathway I|g__Flavonifractor.s__Flavonifractor_plautii	20.8631349087
NONMEVIPP-PWY: methylerythritol phosphate pathway I|g__Bacteroides.s__Bacteroides_intestinalis	16.4894097880
NONMEVIPP-PWY: methylerythritol phosphate pathway I|g__Alistipes.s__Alistipes_finegoldii	15.2125427986
NONMEVIPP-PWY: methylerythritol phosphate pathway I|g__Bacteroides.s__Bacteroides_fragilis	15.0855689920
NONMEVIPP-PWY: methylerythritol phosphate pathway I|g__Eubacterium.s__Eubacterium_hallii	13.2326175337
NONMEVIPP-PWY: methylerythritol phosphate pathway I|g__Parabacteroides.s__Parabacteroides_distasonis	11.9980628903
NONMEVIPP-PWY: methylerythritol phosphate pathway I|g__Porphyromonas.s__Porphyromonas_sp_31_2	8.1374942713
NONMEVIPP-PWY: methylerythritol phosphate pathway I|g__Blautia.s__Blautia_wexlerae	7.6090672760
NONMEVIPP-PWY: methylerythritol phosphate pathway I|g__Mediterraneibacter.s__Mediterraneibacter_sp_KCTC_15684	6.3538161647
NONMEVIPP-PWY: methylerythritol phosphate pathway I|g__Dorea.s__Dorea_longicatena	6.1412071044
NONMEVIPP-PWY: methylerythritol phosphate pathway I|g__Hungatella.s__Hungatella_hathewayi	5.7284150593
NONMEVIPP-PWY: methylerythritol phosphate pathway I|g__Asaccharobacter.s__Asaccharobacter_celatus	3.0013291601
NONMEVIPP-PWY: methylerythritol phosphate pathway I|g__Blautia.s__Blautia_obeum	2.9198383245
PWY-7221: guanosine ribonucleotides de novo biosynthesis	10764.6468490883
PWY-7221: guanosine ribonucleotides de novo biosynthesis|g__Bacteroides.s__Bacteroides_vulgatus	2969.3465757201
PWY-7221: guanosine ribonucleotides de novo biosynthesis|g__Bifidobacterium.s__Bifidobacterium_adolescentis	1193.3704499349
PWY-7221: guanosine ribonucleotides de novo biosynthesis|g__Faecalibacterium.s__Faecalibacterium_prausnitzii	1104.8691734855
PWY-7221: guanosine ribonucleotides de novo biosynthesis|g__Eubacterium.s__Eubacterium_sp_CAG_180	731.2591263588
PWY-7221: guanosine ribonucleotides de novo biosynthesis|unclassified	691.3577267677
PWY-7221: guanosine ribonucleotides de novo biosynthesis|g__Blautia.s__Ruminococcus_torques	230.0717952150
PWY-7221: guanosine ribonucleotides de novo biosynthesis|g__Catenibacterium.s__Catenibacterium_mitsuokai	216.3132387375
PWY-7221: guanosine ribonucleotides de novo biosynthesis|g__Collinsella.s__Collinsella_aerofaciens	199.8347361195
PWY-7221: guanosine ribonucleotides de novo biosynthesis|g__Eubacterium.s__Eubacterium_eligens	177.9509501948
PWY-7221: guanosine ribonucleotides de novo biosynthesis|g__Bacteroides.s__Bacteroides_ovatus	177.4431787838
PWY-7221: guanosine ribonucleotides de novo biosynthesis|g__Bacteroides.s__Bacteroides_sp_D2	160.6891962334
PWY-7221: guanosine ribonucleotides de novo biosynthesis|g__Dialister.s__Dialister_sp_CAG_357	148.4174045606
PWY-7221: guanosine ribonucleotides de novo biosynthesis|g__Fusicatenibacter.s__Fusicatenibacter_saccharivorans	132.2008266216
PWY-7221: guanosine ribonucleotides de novo biosynthesis|g__Bacteroides.s__Bacteroides_eggerthii	115.4213969263
PWY-7221: guanosine ribonucleotides de novo biosynthesis|g__Bifidobacterium.s__Bifidobacterium_longum	106.2817769790
PWY-7221: guanosine ribonucleotides de novo biosynthesis|g__Bacteroides.s__Bacteroides_stercoris	85.6135220398
PWY-7221: guanosine ribonucleotides de novo biosynthesis|g__Bacteroides.s__Bacteroides_dorei	80.9345479601
PWY-7221: guanosine ribonucleotides de novo biosynthesis|g__Bacteroides.s__Bacteroides_caccae	69.1971399741
PWY-7221: guanosine ribonucleotides de novo biosynthesis|g__Bacteroides.s__Bacteroides_cellulosilyticus	68.5580926859
PWY-7221: guanosine ribonucleotides de novo biosynthesis|g__Eubacterium.s__Eubacterium_ventriosum	68.4323168419
PWY-7221: guanosine ribonucleotides de novo biosynthesis|g__Anaerostipes.s__Anaerostipes_hadrus	68.1007915297
PWY-7221: guanosine ribonucleotides de novo biosynthesis|g__Roseburia.s__Roseburia_faecis	64.8043939473
PWY-7221: guanosine ribonucleotides de novo biosynthesis|g__Roseburia.s__Roseburia_inulinivorans	47.5490412444
PWY-7221: guanosine ribonucleotides de novo biosynthesis|g__Alistipes.s__Alistipes_finegoldii	47.4758820121
PWY-7221: guanosine ribonucleotides de novo biosynthesis|g__Coprococcus.s__Coprococcus_comes	44.5055358601
PWY-7221: guanosine ribonucleotides de novo biosynthesis|g__Sutterella.s__Sutterella_wadsworthensis	41.5559837860
PWY-7221: guanosine ribonucleotides de novo biosynthesis|g__Bacteroides.s__Bacteroides_intestinalis	39.1005796892
PWY-7221: guanosine ribonucleotides de novo biosynthesis|g__Lawsonibacter.s__Lawsonibacter_asaccharolyticus	37.7237232556
PWY-7221: guanosine ribonucleotides de novo biosynthesis|g__Bacteroides.s__Bacteroides_xylanisolvens	33.9288595742
PWY-7221: guanosine ribonucleotides de novo biosynthesis|g__Ruminococcus.s__Ruminococcus_bromii	31.6230771620
PWY-7221: guanosine ribonucleotides de novo biosynthesis|g__Lachnospiraceae_unclassified.s__Eubacterium_rectale	30.0860568367
PWY-7221: guanosine ribonucleotides de novo biosynthesis|g__Dorea.s__Dorea_formicigenerans	21.5359458690
PWY-7221: guanosine ribonucleotides de novo biosynthesis|g__Blautia.s__Ruminococcus_gnavus	21.3859502413
PWY-7221: guanosine ribonucleotides de novo biosynthesis|g__Bacteroides.s__Bacteroides_thetaiotaomicron	20.7378684678
PWY-7221: guanosine ribonucleotides de novo biosynthesis|g__Bacteroides.s__Bacteroides_uniformis	20.4833980509
PWY-7221: guanosine ribonucleotides de novo biosynthesis|g__Flavonifractor.s__Flavonifractor_plautii	18.3552319768
PWY-7221: guanosine ribonucleotides de novo biosynthesis|g__Eubacterium.s__Eubacterium_ramulus	17.9595013245
PWY-7221: guanosine ribonucleotides de novo biosynthesis|g__Porphyromonas.s__Porphyromonas_sp_31_2	15.8245259078
PWY-7221: guanosine ribonucleotides de novo biosynthesis|g__Dorea.s__Dorea_longicatena	13.9641066460
PWY-7221: guanosine ribonucleotides de novo biosynthesis|g__Parabacteroides.s__Parabacteroides_distasonis	12.9508082846
PWY-7221: guanosine ribonucleotides de novo biosynthesis|g__Bacteroides.s__Bacteroides_fragilis	12.8123090419
PWY-7221: guanosine ribonucleotides de novo biosynthesis|g__Roseburia.s__Roseburia_intestinalis	10.0533913207
PWY-7221: guanosine ribonucleotides de novo biosynthesis|g__Firmicutes_unclassified.s__Firmicutes_bacterium_CAG_65_45_313	9.3906733540
PWY-7221: guanosine ribonucleotides de novo biosynthesis|g__Blautia.s__Blautia_hydrogenotrophica	9.2548772151
PWY-7221: guanosine ribonucleotides de novo biosynthesis|g__Agathobaculum.s__Agathobaculum_butyriciproducens	8.6017260589
PWY-7221: guanosine ribonucleotides de novo biosynthesis|g__Blautia.s__Blautia_sp	8.4695308449
PWY-7221: guanosine ribonucleotides de novo biosynthesis|g__Mediterraneibacter.s__Mediterraneibacter_sp_KCTC_15684	7.6226774655
PWY-7221: guanosine ribonucleotides de novo biosynthesis|g__Eubacterium.s__Eubacterium_hallii	6.1750052996
PWY-7221: guanosine ribonucleotides de novo biosynthesis|g__Anaerotruncus.s__Anaerotruncus_colihominis	5.9322732141
PWY-7221: guanosine ribonucleotides de novo biosynthesis|g__Hungatella.s__Hungatella_hathewayi	5.6833734817
PWY-7221: guanosine ribonucleotides de novo biosynthesis|g__Blautia.s__Blautia_obeum	5.3139101313
PWY-7221: guanosine ribonucleotides de novo biosynthesis|g__Blautia.s__Blautia_wexlerae	5.0453893932
PWY-7221: guanosine ribonucleotides de novo biosynthesis|g__Dorea.s__Dorea_sp_OM02_2LB	4.7383740608
PWY-7221: guanosine ribonucleotides de novo biosynthesis|g__Lachnoclostridium.s__Clostridium_aldenense	3.0223594004
PWY-7221: guanosine ribonucleotides de novo biosynthesis|g__Lachnoclostridium.s__Clostridium_citroniae	2.4952329682
PWY-7221: guanosine ribonucleotides de novo biosynthesis|g__Streptococcus.s__Streptococcus_sp_HMSC070B10	1.5643332030
PWY-7221: guanosine ribonucleotides de novo biosynthesis|g__Streptococcus.s__Streptococcus_pneumoniae	1.2599440074
ARO-PWY: chorismate biosynthesis I	10753.1803860959
ARO-PWY: chorismate biosynthesis I|g__Bacteroides.s__Bacteroides_vulgatus	2494.9686130670
ARO-PWY: chorismate biosynthesis I|g__Faecalibacterium.s__Faecalibacterium_prausnitzii	1680.8842164316
ARO-PWY: chorismate biosynthesis I|unclassified	1085.2029307382
ARO-PWY: chorismate biosynthesis I|g__Bifidobacterium.s__Bifidobacterium_adolescentis	798.5409974955
ARO-PWY: chorismate biosynthesis I|g__Bacteroides.s__Bacteroides_ovatus	237.8371191962
ARO-PWY: chorismate biosynthesis I|g__Blautia.s__Ruminococcus_torques	209.5466473579
ARO-PWY: chorismate biosynthesis I|g__Dialister.s__Dialister_sp_CAG_357	184.7371882929
ARO-PWY: chorismate biosynthesis I|g__Fusicatenibacter.s__Fusicatenibacter_saccharivorans	138.0644500683
ARO-PWY: chorismate biosynthesis I|g__Parabacteroides.s__Parabacteroides_merdae	136.9635775251
ARO-PWY: chorismate biosynthesis I|g__Bacteroides.s__Bacteroides_eggerthii	132.4789558102
ARO-PWY: chorismate biosynthesis I|g__Eubacterium.s__Eubacterium_eligens	125.0902070351
ARO-PWY: chorismate biosynthesis I|g__Subdoligranulum.s__Subdoligranulum_sp_APC924_74	122.1209157604
ARO-PWY: chorismate biosynthesis I|g__Bifidobacterium.s__Bifidobacterium_longum	105.1060934587
ARO-PWY: chorismate biosynthesis I|g__Bacteroides.s__Bacteroides_stercoris	92.8114916573
ARO-PWY: chorismate biosynthesis I|g__Anaerostipes.s__Anaerostipes_hadrus	92.7373472330
ARO-PWY: chorismate biosynthesis I|g__Lachnospiraceae_unclassified.s__Eubacterium_rectale	82.3445825822
ARO-PWY: chorismate biosynthesis I|g__Roseburia.s__Roseburia_faecis	77.3716410174
ARO-PWY: chorismate biosynthesis I|g__Roseburia.s__Roseburia_inulinivorans	68.6337021701
ARO-PWY: chorismate biosynthesis I|g__Coprococcus.s__Coprococcus_comes	66.6723950056
ARO-PWY: chorismate biosynthesis I|g__Eubacterium.s__Eubacterium_ventriosum	62.2366591769
ARO-PWY: chorismate biosynthesis I|g__Collinsella.s__Collinsella_aerofaciens	54.2070498583
ARO-PWY: chorismate biosynthesis I|g__Bacteroides.s__Bacteroides_caccae	48.0288475531
ARO-PWY: chorismate biosynthesis I|g__Bacteroides.s__Bacteroides_cellulosilyticus	40.8461110036
ARO-PWY: chorismate biosynthesis I|g__Bacteroides.s__Bacteroides_uniformis	37.6650457825
ARO-PWY: chorismate biosynthesis I|g__Dorea.s__Dorea_formicigenerans	35.3738756081
ARO-PWY: chorismate biosynthesis I|g__Bacteroides.s__Bacteroides_intestinalis	33.6812834770
ARO-PWY: chorismate biosynthesis I|g__Blautia.s__Ruminococcus_gnavus	30.3515610541
ARO-PWY: chorismate biosynthesis I|g__Alistipes.s__Alistipes_onderdonkii	30.2699992161
ARO-PWY: chorismate biosynthesis I|g__Flavonifractor.s__Flavonifractor_plautii	29.9449180606
ARO-PWY: chorismate biosynthesis I|g__Blautia.s__Blautia_obeum	29.5315530390
ARO-PWY: chorismate biosynthesis I|g__Alistipes.s__Alistipes_finegoldii	28.4137763714
ARO-PWY: chorismate biosynthesis I|g__Bacteroides.s__Bacteroides_xylanisolvens	26.9047462440
ARO-PWY: chorismate biosynthesis I|g__Bacteroides.s__Bacteroides_thetaiotaomicron	20.3052958769
ARO-PWY: chorismate biosynthesis I|g__Eubacterium.s__Eubacterium_hallii	16.2276966845
ARO-PWY: chorismate biosynthesis I|g__Dorea.s__Dorea_longicatena	15.9060204929
ARO-PWY: chorismate biosynthesis I|g__Parabacteroides.s__Parabacteroides_distasonis	9.6558991167
ARO-PWY: chorismate biosynthesis I|g__Blautia.s__Blautia_sp	9.4959260764
ARO-PWY: chorismate biosynthesis I|g__Eubacterium.s__Eubacterium_sp_AF17_7	8.5045283852
ARO-PWY: chorismate biosynthesis I|g__Agathobaculum.s__Agathobaculum_butyriciproducens	8.2869856420
ARO-PWY: chorismate biosynthesis I|g__Dorea.s__Dorea_sp_OM02_2LB	7.6523458734
ARO-PWY: chorismate biosynthesis I|g__Porphyromonas.s__Porphyromonas_sp_31_2	6.4671342663
ARO-PWY: chorismate biosynthesis I|g__Bacteroides.s__Bacteroides_fragilis	5.9616650430
ARO-PWY: chorismate biosynthesis I|g__Mediterraneibacter.s__Mediterraneibacter_sp_KCTC_15684	5.2913518112
ARO-PWY: chorismate biosynthesis I|g__Bacteroides.s__Bacteroides_sp_D2	4.6422951998
COMPLETE-ARO-PWY: superpathway of aromatic amino acid biosynthesis	10739.5180378557
COMPLETE-ARO-PWY: superpathway of aromatic amino acid biosynthesis|unclassified	709.0304883921
COMPLETE-ARO-PWY: superpathway of aromatic amino acid biosynthesis|g__Blautia.s__Ruminococcus_torques	222.3843527784
COMPLETE-ARO-PWY: superpathway of aromatic amino acid biosynthesis|g__Dialister.s__Dialister_sp_CAG_357	190.1740841613
COMPLETE-ARO-PWY: superpathway of aromatic amino acid biosynthesis|g__Fusicatenibacter.s__Fusicatenibacter_saccharivorans	146.0109555912
COMPLETE-ARO-PWY: superpathway of aromatic amino acid biosynthesis|g__Eubacterium.s__Eubacterium_eligens	134.6213695339
COMPLETE-ARO-PWY: superpathway of aromatic amino acid biosynthesis|g__Parabacteroides.s__Parabacteroides_merdae	123.4290405094
COMPLETE-ARO-PWY: superpathway of aromatic amino acid biosynthesis|g__Bifidobacterium.s__Bifidobacterium_longum	108.1034110407
COMPLETE-ARO-PWY: superpathway of aromatic amino acid biosynthesis|g__Anaerostipes.s__Anaerostipes_hadrus	86.2662045629
COMPLETE-ARO-PWY: superpathway of aromatic amino acid biosynthesis|g__Roseburia.s__Roseburia_faecis	77.2228934425
COMPLETE-ARO-PWY: superpathway of aromatic amino acid biosynthesis|g__Eubacterium.s__Eubacterium_ventriosum	64.7524514835
COMPLETE-ARO-PWY: superpathway of aromatic amino acid biosynthesis|g__Roseburia.s__Roseburia_inulinivorans	64.3906094021
COMPLETE-ARO-PWY: superpathway of aromatic amino acid biosynthesis|g__Coprococcus.s__Coprococcus_comes	63.2327906662
COMPLETE-ARO-PWY: superpathway of aromatic amino acid biosynthesis|g__Bacteroides.s__Bacteroides_cellulosilyticus	43.2065811696
COMPLETE-ARO-PWY: superpathway of aromatic amino acid biosynthesis|g__Bacteroides.s__Bacteroides_intestinalis	34.8178289862
COMPLETE-ARO-PWY: superpathway of aromatic amino acid biosynthesis|g__Blautia.s__Blautia_obeum	31.6179384981
COMPLETE-ARO-PWY: superpathway of aromatic amino acid biosynthesis|g__Blautia.s__Ruminococcus_gnavus	29.2801801998
COMPLETE-ARO-PWY: superpathway of aromatic amino acid biosynthesis|g__Lachnospiraceae_unclassified.s__Eubacterium_rectale	15.6342288407
COMPLETE-ARO-PWY: superpathway of aromatic amino acid biosynthesis|g__Blautia.s__Blautia_sp	9.5183024878
COMPLETE-ARO-PWY: superpathway of aromatic amino acid biosynthesis|g__Dorea.s__Dorea_sp_OM02_2LB	7.9026649850
COMPLETE-ARO-PWY: superpathway of aromatic amino acid biosynthesis|g__Bacteroides.s__Bacteroides_fragilis	6.4132490978
COMPLETE-ARO-PWY: superpathway of aromatic amino acid biosynthesis|g__Mediterraneibacter.s__Mediterraneibacter_sp_KCTC_15684	5.3373584580
PWY-6386: UDP-N-acetylmuramoyl-pentapeptide biosynthesis II (lysine-containing)	10580.0444618859
PWY-6386: UDP-N-acetylmuramoyl-pentapeptide biosynthesis II (lysine-containing)|g__Bacteroides.s__Bacteroides_vulgatus	2556.1843067755
PWY-6386: UDP-N-acetylmuramoyl-pentapeptide biosynthesis II (lysine-containing)|unclassified	1153.2609258377
PWY-6386: UDP-N-acetylmuramoyl-pentapeptide biosynthesis II (lysine-containing)|g__Faecalibacterium.s__Faecalibacterium_prausnitzii	1114.0078565031
PWY-6386: UDP-N-acetylmuramoyl-pentapeptide biosynthesis II (lysine-containing)|g__Bifidobacterium.s__Bifidobacterium_adolescentis	973.5987497377
PWY-6386: UDP-N-acetylmuramoyl-pentapeptide biosynthesis II (lysine-containing)|g__Bacteroides.s__Bacteroides_ovatus	265.2694936457
PWY-6386: UDP-N-acetylmuramoyl-pentapeptide biosynthesis II (lysine-containing)|g__Firmicutes_unclassified.s__Firmicutes_bacterium_CAG_83	251.7709196178
PWY-6386: UDP-N-acetylmuramoyl-pentapeptide biosynthesis II (lysine-containing)|g__Catenibacterium.s__Catenibacterium_mitsuokai	173.8095323513
PWY-6386: UDP-N-acetylmuramoyl-pentapeptide biosynthesis II (lysine-containing)|g__Blautia.s__Ruminococcus_torques	170.4456062278
PWY-6386: UDP-N-acetylmuramoyl-pentapeptide biosynthesis II (lysine-containing)|g__Bacteroides.s__Bacteroides_uniformis	158.8635019937
PWY-6386: UDP-N-acetylmuramoyl-pentapeptide biosynthesis II (lysine-containing)|g__Parabacteroides.s__Parabacteroides_merdae	142.3259085707
PWY-6386: UDP-N-acetylmuramoyl-pentapeptide biosynthesis II (lysine-containing)|g__Fusicatenibacter.s__Fusicatenibacter_saccharivorans	137.7898507000
PWY-6386: UDP-N-acetylmuramoyl-pentapeptide biosynthesis II (lysine-containing)|g__Bacteroides.s__Bacteroides_eggerthii	137.5718154833
PWY-6386: UDP-N-acetylmuramoyl-pentapeptide biosynthesis II (lysine-containing)|g__Eubacterium.s__Eubacterium_eligens	129.3426804733
PWY-6386: UDP-N-acetylmuramoyl-pentapeptide biosynthesis II (lysine-containing)|g__Subdoligranulum.s__Subdoligranulum_sp_APC924_74	120.1607548138
PWY-6386: UDP-N-acetylmuramoyl-pentapeptide biosynthesis II (lysine-containing)|g__Bifidobacterium.s__Bifidobacterium_longum	104.3952658468
PWY-6386: UDP-N-acetylmuramoyl-pentapeptide biosynthesis II (lysine-containing)|g__Bacteroides.s__Bacteroides_stercoris	96.4973379683
PWY-6386: UDP-N-acetylmuramoyl-pentapeptide biosynthesis II (lysine-containing)|g__Eubacterium.s__Eubacterium_ventriosum	81.2395829561
PWY-6386: UDP-N-acetylmuramoyl-pentapeptide biosynthesis II (lysine-containing)|g__Anaerostipes.s__Anaerostipes_hadrus	70.5738601346
PWY-6386: UDP-N-acetylmuramoyl-pentapeptide biosynthesis II (lysine-containing)|g__Roseburia.s__Roseburia_faecis	70.0137907800
PWY-6386: UDP-N-acetylmuramoyl-pentapeptide biosynthesis II (lysine-containing)|g__Lachnospiraceae_unclassified.s__Eubacterium_rectale	68.9776897602
PWY-6386: UDP-N-acetylmuramoyl-pentapeptide biosynthesis II (lysine-containing)|g__Roseburia.s__Roseburia_inulinivorans	64.1644102799
PWY-6386: UDP-N-acetylmuramoyl-pentapeptide biosynthesis II (lysine-containing)|g__Collinsella.s__Collinsella_aerofaciens	51.8074734599
PWY-6386: UDP-N-acetylmuramoyl-pentapeptide biosynthesis II (lysine-containing)|g__Coprococcus.s__Coprococcus_comes	49.4926246380
PWY-6386: UDP-N-acetylmuramoyl-pentapeptide biosynthesis II (lysine-containing)|g__Bacteroides.s__Bacteroides_caccae	47.1738185330
PWY-6386: UDP-N-acetylmuramoyl-pentapeptide biosynthesis II (lysine-containing)|g__Bacteroides.s__Bacteroides_xylanisolvens	34.8950955437
PWY-6386: UDP-N-acetylmuramoyl-pentapeptide biosynthesis II (lysine-containing)|g__Lawsonibacter.s__Lawsonibacter_asaccharolyticus	33.0986826509
PWY-6386: UDP-N-acetylmuramoyl-pentapeptide biosynthesis II (lysine-containing)|g__Sutterella.s__Sutterella_wadsworthensis	30.3898285896
PWY-6386: UDP-N-acetylmuramoyl-pentapeptide biosynthesis II (lysine-containing)|g__Dorea.s__Dorea_formicigenerans	27.8835066727
PWY-6386: UDP-N-acetylmuramoyl-pentapeptide biosynthesis II (lysine-containing)|g__Blautia.s__Ruminococcus_gnavus	26.3813058954
PWY-6386: UDP-N-acetylmuramoyl-pentapeptide biosynthesis II (lysine-containing)|g__Bacteroides.s__Bacteroides_thetaiotaomicron	20.0817375040
PWY-6386: UDP-N-acetylmuramoyl-pentapeptide biosynthesis II (lysine-containing)|g__Blautia.s__Blautia_obeum	15.9206424657
PWY-6386: UDP-N-acetylmuramoyl-pentapeptide biosynthesis II (lysine-containing)|g__Alistipes.s__Alistipes_finegoldii	15.6608533677
PWY-6386: UDP-N-acetylmuramoyl-pentapeptide biosynthesis II (lysine-containing)|g__Collinsella.s__Collinsella_sp	15.0823488156
PWY-6386: UDP-N-acetylmuramoyl-pentapeptide biosynthesis II (lysine-containing)|g__Parabacteroides.s__Parabacteroides_distasonis	14.1972988714
PWY-6386: UDP-N-acetylmuramoyl-pentapeptide biosynthesis II (lysine-containing)|g__Eubacterium.s__Eubacterium_sp_CAG_252	9.6417299724
PWY-6386: UDP-N-acetylmuramoyl-pentapeptide biosynthesis II (lysine-containing)|g__Alistipes.s__Alistipes_onderdonkii	6.2749864427
PWY-6386: UDP-N-acetylmuramoyl-pentapeptide biosynthesis II (lysine-containing)|g__Dorea.s__Dorea_longicatena	5.1120270864
PWY-6386: UDP-N-acetylmuramoyl-pentapeptide biosynthesis II (lysine-containing)|g__Blautia.s__Blautia_wexlerae	5.0595365445
PWY-6386: UDP-N-acetylmuramoyl-pentapeptide biosynthesis II (lysine-containing)|g__Porphyromonas.s__Porphyromonas_sp_31_2	4.4087352082
PWY-6386: UDP-N-acetylmuramoyl-pentapeptide biosynthesis II (lysine-containing)|g__Dorea.s__Dorea_sp_OM02_2LB	4.1694141606
PWY-6386: UDP-N-acetylmuramoyl-pentapeptide biosynthesis II (lysine-containing)|g__Bacteroides.s__Bacteroides_sp_D2	3.2471854199
PWY-6386: UDP-N-acetylmuramoyl-pentapeptide biosynthesis II (lysine-containing)|g__Mediterraneibacter.s__Mediterraneibacter_sp_KCTC_15684	3.0764103419
PWY-6387: UDP-N-acetylmuramoyl-pentapeptide biosynthesis I (meso-diaminopimelate containing)	10528.6355209253
PWY-6387: UDP-N-acetylmuramoyl-pentapeptide biosynthesis I (meso-diaminopimelate containing)|g__Bacteroides.s__Bacteroides_vulgatus	2599.4172389789
PWY-6387: UDP-N-acetylmuramoyl-pentapeptide biosynthesis I (meso-diaminopimelate containing)|unclassified	1147.8820992664
PWY-6387: UDP-N-acetylmuramoyl-pentapeptide biosynthesis I (meso-diaminopimelate containing)|g__Faecalibacterium.s__Faecalibacterium_prausnitzii	988.3599672041
PWY-6387: UDP-N-acetylmuramoyl-pentapeptide biosynthesis I (meso-diaminopimelate containing)|g__Bifidobacterium.s__Bifidobacterium_adolescentis	957.1868481499
PWY-6387: UDP-N-acetylmuramoyl-pentapeptide biosynthesis I (meso-diaminopimelate containing)|g__Bacteroides.s__Bacteroides_ovatus	278.5246947181
PWY-6387: UDP-N-acetylmuramoyl-pentapeptide biosynthesis I (meso-diaminopimelate containing)|g__Firmicutes_unclassified.s__Firmicutes_bacterium_CAG_83	252.3570350585
PWY-6387: UDP-N-acetylmuramoyl-pentapeptide biosynthesis I (meso-diaminopimelate containing)|g__Catenibacterium.s__Catenibacterium_mitsuokai	229.1815197120
PWY-6387: UDP-N-acetylmuramoyl-pentapeptide biosynthesis I (meso-diaminopimelate containing)|g__Blautia.s__Ruminococcus_torques	186.0734035431
PWY-6387: UDP-N-acetylmuramoyl-pentapeptide biosynthesis I (meso-diaminopimelate containing)|g__Bacteroides.s__Bacteroides_eggerthii	142.0954583654
PWY-6387: UDP-N-acetylmuramoyl-pentapeptide biosynthesis I (meso-diaminopimelate containing)|g__Parabacteroides.s__Parabacteroides_merdae	141.9085642786
PWY-6387: UDP-N-acetylmuramoyl-pentapeptide biosynthesis I (meso-diaminopimelate containing)|g__Eubacterium.s__Eubacterium_eligens	131.9933043398
PWY-6387: UDP-N-acetylmuramoyl-pentapeptide biosynthesis I (meso-diaminopimelate containing)|g__Fusicatenibacter.s__Fusicatenibacter_saccharivorans	124.6514436703
PWY-6387: UDP-N-acetylmuramoyl-pentapeptide biosynthesis I (meso-diaminopimelate containing)|g__Dialister.s__Dialister_sp_CAG_357	121.1164046958
PWY-6387: UDP-N-acetylmuramoyl-pentapeptide biosynthesis I (meso-diaminopimelate containing)|g__Subdoligranulum.s__Subdoligranulum_sp_APC924_74	119.6005153290
PWY-6387: UDP-N-acetylmuramoyl-pentapeptide biosynthesis I (meso-diaminopimelate containing)|g__Bifidobacterium.s__Bifidobacterium_longum	100.2030561037
PWY-6387: UDP-N-acetylmuramoyl-pentapeptide biosynthesis I (meso-diaminopimelate containing)|g__Bacteroides.s__Bacteroides_uniformis	100.1022999842
PWY-6387: UDP-N-acetylmuramoyl-pentapeptide biosynthesis I (meso-diaminopimelate containing)|g__Bacteroides.s__Bacteroides_stercoris	94.9786864073
PWY-6387: UDP-N-acetylmuramoyl-pentapeptide biosynthesis I (meso-diaminopimelate containing)|g__Eubacterium.s__Eubacterium_ventriosum	79.9350910476
PWY-6387: UDP-N-acetylmuramoyl-pentapeptide biosynthesis I (meso-diaminopimelate containing)|g__Roseburia.s__Roseburia_faecis	71.0404021896
PWY-6387: UDP-N-acetylmuramoyl-pentapeptide biosynthesis I (meso-diaminopimelate containing)|g__Lachnospiraceae_unclassified.s__Eubacterium_rectale	70.1677601675
PWY-6387: UDP-N-acetylmuramoyl-pentapeptide biosynthesis I (meso-diaminopimelate containing)|g__Roseburia.s__Roseburia_inulinivorans	69.9834411429
PWY-6387: UDP-N-acetylmuramoyl-pentapeptide biosynthesis I (meso-diaminopimelate containing)|g__Anaerostipes.s__Anaerostipes_hadrus	68.7367413322
PWY-6387: UDP-N-acetylmuramoyl-pentapeptide biosynthesis I (meso-diaminopimelate containing)|g__Oscillibacter.s__Oscillibacter_sp_57_20	57.2447073333
PWY-6387: UDP-N-acetylmuramoyl-pentapeptide biosynthesis I (meso-diaminopimelate containing)|g__Bacteroides.s__Bacteroides_caccae	51.8455802409
PWY-6387: UDP-N-acetylmuramoyl-pentapeptide biosynthesis I (meso-diaminopimelate containing)|g__Coprococcus.s__Coprococcus_comes	48.6432308654
PWY-6387: UDP-N-acetylmuramoyl-pentapeptide biosynthesis I (meso-diaminopimelate containing)|g__Bacteroides.s__Bacteroides_xylanisolvens	37.6979106010
PWY-6387: UDP-N-acetylmuramoyl-pentapeptide biosynthesis I (meso-diaminopimelate containing)|g__Bacteroides.s__Bacteroides_cellulosilyticus	37.4107121402
PWY-6387: UDP-N-acetylmuramoyl-pentapeptide biosynthesis I (meso-diaminopimelate containing)|g__Lawsonibacter.s__Lawsonibacter_asaccharolyticus	36.4826923216
PWY-6387: UDP-N-acetylmuramoyl-pentapeptide biosynthesis I (meso-diaminopimelate containing)|g__Sutterella.s__Sutterella_wadsworthensis	31.7385953884
PWY-6387: UDP-N-acetylmuramoyl-pentapeptide biosynthesis I (meso-diaminopimelate containing)|g__Collinsella.s__Collinsella_aerofaciens	29.0797100380
PWY-6387: UDP-N-acetylmuramoyl-pentapeptide biosynthesis I (meso-diaminopimelate containing)|g__Dorea.s__Dorea_formicigenerans	28.8143599841
PWY-6387: UDP-N-acetylmuramoyl-pentapeptide biosynthesis I (meso-diaminopimelate containing)|g__Blautia.s__Ruminococcus_gnavus	26.2688654454
PWY-6387: UDP-N-acetylmuramoyl-pentapeptide biosynthesis I (meso-diaminopimelate containing)|g__Alistipes.s__Alistipes_onderdonkii	26.0842062134
PWY-6387: UDP-N-acetylmuramoyl-pentapeptide biosynthesis I (meso-diaminopimelate containing)|g__Blautia.s__Blautia_obeum	22.2347188125
PWY-6387: UDP-N-acetylmuramoyl-pentapeptide biosynthesis I (meso-diaminopimelate containing)|g__Bacteroides.s__Bacteroides_thetaiotaomicron	19.9516727667
PWY-6387: UDP-N-acetylmuramoyl-pentapeptide biosynthesis I (meso-diaminopimelate containing)|g__Alistipes.s__Alistipes_finegoldii	13.8551261253
PWY-6387: UDP-N-acetylmuramoyl-pentapeptide biosynthesis I (meso-diaminopimelate containing)|g__Collinsella.s__Collinsella_sp	13.5065071753
PWY-6387: UDP-N-acetylmuramoyl-pentapeptide biosynthesis I (meso-diaminopimelate containing)|g__Agathobaculum.s__Agathobaculum_butyriciproducens	13.3010130385
PWY-6387: UDP-N-acetylmuramoyl-pentapeptide biosynthesis I (meso-diaminopimelate containing)|g__Parabacteroides.s__Parabacteroides_distasonis	12.1075416353
PWY-6387: UDP-N-acetylmuramoyl-pentapeptide biosynthesis I (meso-diaminopimelate containing)|g__Eubacterium.s__Eubacterium_sp_CAG_252	10.5622602076
PWY-6387: UDP-N-acetylmuramoyl-pentapeptide biosynthesis I (meso-diaminopimelate containing)|g__Bacteroides.s__Bacteroides_sp_D2	9.7792305173
PWY-6387: UDP-N-acetylmuramoyl-pentapeptide biosynthesis I (meso-diaminopimelate containing)|g__Blautia.s__Blautia_sp	9.7340852829
PWY-6387: UDP-N-acetylmuramoyl-pentapeptide biosynthesis I (meso-diaminopimelate containing)|g__Blautia.s__Blautia_wexlerae	9.2441666802
PWY-6387: UDP-N-acetylmuramoyl-pentapeptide biosynthesis I (meso-diaminopimelate containing)|g__Asaccharobacter.s__Asaccharobacter_celatus	8.7887901394
PWY-6387: UDP-N-acetylmuramoyl-pentapeptide biosynthesis I (meso-diaminopimelate containing)|g__Bacteroides.s__Bacteroides_intestinalis	8.4434975669
PWY-6387: UDP-N-acetylmuramoyl-pentapeptide biosynthesis I (meso-diaminopimelate containing)|g__Adlercreutzia.s__Adlercreutzia_equolifaciens	8.4285883470
PWY-6387: UDP-N-acetylmuramoyl-pentapeptide biosynthesis I (meso-diaminopimelate containing)|g__Eubacterium.s__Eubacterium_hallii	8.0768715270
PWY-6387: UDP-N-acetylmuramoyl-pentapeptide biosynthesis I (meso-diaminopimelate containing)|g__Dorea.s__Dorea_sp_OM02_2LB	7.1194101803
PWY-6387: UDP-N-acetylmuramoyl-pentapeptide biosynthesis I (meso-diaminopimelate containing)|g__Porphyromonas.s__Porphyromonas_sp_31_2	6.6551395998
PWY-6387: UDP-N-acetylmuramoyl-pentapeptide biosynthesis I (meso-diaminopimelate containing)|g__Dorea.s__Dorea_longicatena	3.7968308754
PWY-6387: UDP-N-acetylmuramoyl-pentapeptide biosynthesis I (meso-diaminopimelate containing)|g__Mediterraneibacter.s__Mediterraneibacter_sp_KCTC_15684	3.4394671692
TRNA-CHARGING-PWY: tRNA charging	10314.2083478737
TRNA-CHARGING-PWY: tRNA charging|g__Bacteroides.s__Bacteroides_vulgatus	2306.4855121927
TRNA-CHARGING-PWY: tRNA charging|g__Faecalibacterium.s__Faecalibacterium_prausnitzii	1274.9222096918
TRNA-CHARGING-PWY: tRNA charging|unclassified	786.2151155681
TRNA-CHARGING-PWY: tRNA charging|g__Subdoligranulum.s__Subdoligranulum_sp_APC924_74	151.5101133525
TRNA-CHARGING-PWY: tRNA charging|g__Blautia.s__Ruminococcus_torques	151.0271300909
TRNA-CHARGING-PWY: tRNA charging|g__Parabacteroides.s__Parabacteroides_merdae	122.2411936660
TRNA-CHARGING-PWY: tRNA charging|g__Fusicatenibacter.s__Fusicatenibacter_saccharivorans	115.2946605002
TRNA-CHARGING-PWY: tRNA charging|g__Bacteroides.s__Bacteroides_ovatus	102.7438183933
TRNA-CHARGING-PWY: tRNA charging|g__Roseburia.s__Roseburia_inulinivorans	63.8227373840
TRNA-CHARGING-PWY: tRNA charging|g__Anaerostipes.s__Anaerostipes_hadrus	63.5564292588
TRNA-CHARGING-PWY: tRNA charging|g__Lachnospiraceae_unclassified.s__Eubacterium_rectale	63.1002668139
TRNA-CHARGING-PWY: tRNA charging|g__Bacteroides.s__Bacteroides_caccae	51.0380716351
TRNA-CHARGING-PWY: tRNA charging|g__Bacteroides.s__Bacteroides_uniformis	50.7679948834
TRNA-CHARGING-PWY: tRNA charging|g__Bacteroides.s__Bacteroides_xylanisolvens	40.9030802150
TRNA-CHARGING-PWY: tRNA charging|g__Lawsonibacter.s__Lawsonibacter_asaccharolyticus	36.6805807041
TRNA-CHARGING-PWY: tRNA charging|g__Alistipes.s__Alistipes_onderdonkii	36.4026370116
TRNA-CHARGING-PWY: tRNA charging|g__Bacteroides.s__Bacteroides_cellulosilyticus	27.2345818581
TRNA-CHARGING-PWY: tRNA charging|g__Bacteroides.s__Bacteroides_sp_D2	25.5444716408
TRNA-CHARGING-PWY: tRNA charging|g__Flavonifractor.s__Flavonifractor_plautii	21.6665998546
TRNA-CHARGING-PWY: tRNA charging|g__Bacteroides.s__Bacteroides_thetaiotaomicron	21.3671669474
TRNA-CHARGING-PWY: tRNA charging|g__Bacteroides.s__Bacteroides_intestinalis	19.8528278197
TRNA-CHARGING-PWY: tRNA charging|g__Agathobaculum.s__Agathobaculum_butyriciproducens	10.6493543657
TRNA-CHARGING-PWY: tRNA charging|g__Parabacteroides.s__Parabacteroides_distasonis	9.0896788476
TRNA-CHARGING-PWY: tRNA charging|g__Bacteroides.s__Bacteroides_fragilis	6.6181177629
TRNA-CHARGING-PWY: tRNA charging|g__Porphyromonas.s__Porphyromonas_sp_31_2	3.9941173098
COA-PWY-1: superpathway of coenzyme A biosynthesis III (mammals)	10295.5648680035
COA-PWY-1: superpathway of coenzyme A biosynthesis III (mammals)|g__Bacteroides.s__Bacteroides_vulgatus	2240.4818189858
COA-PWY-1: superpathway of coenzyme A biosynthesis III (mammals)|g__Faecalibacterium.s__Faecalibacterium_prausnitzii	1209.1840715648
COA-PWY-1: superpathway of coenzyme A biosynthesis III (mammals)|unclassified	1077.9403785855
COA-PWY-1: superpathway of coenzyme A biosynthesis III (mammals)|g__Bifidobacterium.s__Bifidobacterium_adolescentis	731.9973273577
COA-PWY-1: superpathway of coenzyme A biosynthesis III (mammals)|g__Catenibacterium.s__Catenibacterium_mitsuokai	310.6972219520
COA-PWY-1: superpathway of coenzyme A biosynthesis III (mammals)|g__Bacteroides.s__Bacteroides_ovatus	219.6676026931
COA-PWY-1: superpathway of coenzyme A biosynthesis III (mammals)|g__Bacteroides.s__Bacteroides_eggerthii	174.6847374796
COA-PWY-1: superpathway of coenzyme A biosynthesis III (mammals)|g__Blautia.s__Ruminococcus_torques	151.5876082584
COA-PWY-1: superpathway of coenzyme A biosynthesis III (mammals)|g__Parabacteroides.s__Parabacteroides_merdae	149.0337008467
COA-PWY-1: superpathway of coenzyme A biosynthesis III (mammals)|g__Dialister.s__Dialister_sp_CAG_357	147.2208822977
COA-PWY-1: superpathway of coenzyme A biosynthesis III (mammals)|g__Subdoligranulum.s__Subdoligranulum_sp_APC924_74	132.4037834628
COA-PWY-1: superpathway of coenzyme A biosynthesis III (mammals)|g__Fusicatenibacter.s__Fusicatenibacter_saccharivorans	125.9949930777
COA-PWY-1: superpathway of coenzyme A biosynthesis III (mammals)|g__Bacteroides.s__Bacteroides_uniformis	120.2485682995
COA-PWY-1: superpathway of coenzyme A biosynthesis III (mammals)|g__Eubacterium.s__Eubacterium_eligens	120.2158961664
COA-PWY-1: superpathway of coenzyme A biosynthesis III (mammals)|g__Bacteroides.s__Bacteroides_stercoris	111.0590499861
COA-PWY-1: superpathway of coenzyme A biosynthesis III (mammals)|g__Alistipes.s__Alistipes_finegoldii	97.7459741240
COA-PWY-1: superpathway of coenzyme A biosynthesis III (mammals)|g__Roseburia.s__Roseburia_faecis	82.0676791305
COA-PWY-1: superpathway of coenzyme A biosynthesis III (mammals)|g__Eubacterium.s__Eubacterium_ventriosum	72.9916921358
COA-PWY-1: superpathway of coenzyme A biosynthesis III (mammals)|g__Anaerostipes.s__Anaerostipes_hadrus	66.3958613870
COA-PWY-1: superpathway of coenzyme A biosynthesis III (mammals)|g__Collinsella.s__Collinsella_sp	58.6448921195
COA-PWY-1: superpathway of coenzyme A biosynthesis III (mammals)|g__Bacteroides.s__Bacteroides_caccae	44.1690998738
COA-PWY-1: superpathway of coenzyme A biosynthesis III (mammals)|g__Coprococcus.s__Coprococcus_comes	43.7969766814
COA-PWY-1: superpathway of coenzyme A biosynthesis III (mammals)|g__Bacteroides.s__Bacteroides_cellulosilyticus	35.8853901961
COA-PWY-1: superpathway of coenzyme A biosynthesis III (mammals)|g__Sutterella.s__Sutterella_wadsworthensis	35.6242662136
COA-PWY-1: superpathway of coenzyme A biosynthesis III (mammals)|g__Lawsonibacter.s__Lawsonibacter_asaccharolyticus	30.8144351882
COA-PWY-1: superpathway of coenzyme A biosynthesis III (mammals)|g__Dorea.s__Dorea_formicigenerans	26.5665607854
COA-PWY-1: superpathway of coenzyme A biosynthesis III (mammals)|g__Bacteroides.s__Bacteroides_xylanisolvens	23.2612923838
COA-PWY-1: superpathway of coenzyme A biosynthesis III (mammals)|g__Flavonifractor.s__Flavonifractor_plautii	23.2111187351
COA-PWY-1: superpathway of coenzyme A biosynthesis III (mammals)|g__Blautia.s__Ruminococcus_gnavus	22.2993851741
COA-PWY-1: superpathway of coenzyme A biosynthesis III (mammals)|g__Bacteroides.s__Bacteroides_intestinalis	21.2074582568
COA-PWY-1: superpathway of coenzyme A biosynthesis III (mammals)|g__Bacteroides.s__Bacteroides_sp_D2	18.7982502817
COA-PWY-1: superpathway of coenzyme A biosynthesis III (mammals)|g__Agathobaculum.s__Agathobaculum_butyriciproducens	15.7555728183
COA-PWY-1: superpathway of coenzyme A biosynthesis III (mammals)|g__Collinsella.s__Collinsella_aerofaciens	14.4370434350
COA-PWY-1: superpathway of coenzyme A biosynthesis III (mammals)|g__Parabacteroides.s__Parabacteroides_distasonis	13.9633444344
COA-PWY-1: superpathway of coenzyme A biosynthesis III (mammals)|g__Bacteroides.s__Bacteroides_thetaiotaomicron	11.7426981414
COA-PWY-1: superpathway of coenzyme A biosynthesis III (mammals)|g__Bacteroides.s__Bacteroides_fragilis	9.5892582715
COA-PWY-1: superpathway of coenzyme A biosynthesis III (mammals)|g__Firmicutes_unclassified.s__Firmicutes_bacterium_CAG_41	9.3796409682
COA-PWY-1: superpathway of coenzyme A biosynthesis III (mammals)|g__Eubacterium.s__Eubacterium_sp_AF17_7	8.4802229087
COA-PWY-1: superpathway of coenzyme A biosynthesis III (mammals)|g__Porphyromonas.s__Porphyromonas_sp_31_2	6.5373836805
COA-PWY-1: superpathway of coenzyme A biosynthesis III (mammals)|g__Dorea.s__Dorea_longicatena	4.2398983246
PEPTIDOGLYCANSYN-PWY: peptidoglycan biosynthesis I (meso-diaminopimelate containing)	10292.7203418676
PEPTIDOGLYCANSYN-PWY: peptidoglycan biosynthesis I (meso-diaminopimelate containing)|g__Bacteroides.s__Bacteroides_vulgatus	2639.3962048005
PEPTIDOGLYCANSYN-PWY: peptidoglycan biosynthesis I (meso-diaminopimelate containing)|unclassified	1126.1944250693
PEPTIDOGLYCANSYN-PWY: peptidoglycan biosynthesis I (meso-diaminopimelate containing)|g__Bifidobacterium.s__Bifidobacterium_adolescentis	957.9936685026
PEPTIDOGLYCANSYN-PWY: peptidoglycan biosynthesis I (meso-diaminopimelate containing)|g__Faecalibacterium.s__Faecalibacterium_prausnitzii	449.7215159927
PEPTIDOGLYCANSYN-PWY: peptidoglycan biosynthesis I (meso-diaminopimelate containing)|g__Bacteroides.s__Bacteroides_ovatus	283.1974919566
PEPTIDOGLYCANSYN-PWY: peptidoglycan biosynthesis I (meso-diaminopimelate containing)|g__Firmicutes_unclassified.s__Firmicutes_bacterium_CAG_83	243.2408823043
PEPTIDOGLYCANSYN-PWY: peptidoglycan biosynthesis I (meso-diaminopimelate containing)|g__Catenibacterium.s__Catenibacterium_mitsuokai	230.9771326395
PEPTIDOGLYCANSYN-PWY: peptidoglycan biosynthesis I (meso-diaminopimelate containing)|g__Blautia.s__Ruminococcus_torques	167.2991016436
PEPTIDOGLYCANSYN-PWY: peptidoglycan biosynthesis I (meso-diaminopimelate containing)|g__Parabacteroides.s__Parabacteroides_merdae	144.6937315091
PEPTIDOGLYCANSYN-PWY: peptidoglycan biosynthesis I (meso-diaminopimelate containing)|g__Bacteroides.s__Bacteroides_eggerthii	143.7412606839
PEPTIDOGLYCANSYN-PWY: peptidoglycan biosynthesis I (meso-diaminopimelate containing)|g__Eubacterium.s__Eubacterium_eligens	136.7518015942
PEPTIDOGLYCANSYN-PWY: peptidoglycan biosynthesis I (meso-diaminopimelate containing)|g__Fusicatenibacter.s__Fusicatenibacter_saccharivorans	128.2854135941
PEPTIDOGLYCANSYN-PWY: peptidoglycan biosynthesis I (meso-diaminopimelate containing)|g__Subdoligranulum.s__Subdoligranulum_sp_APC924_74	120.9802500572
PEPTIDOGLYCANSYN-PWY: peptidoglycan biosynthesis I (meso-diaminopimelate containing)|g__Dialister.s__Dialister_sp_CAG_357	120.6741894343
PEPTIDOGLYCANSYN-PWY: peptidoglycan biosynthesis I (meso-diaminopimelate containing)|g__Bacteroides.s__Bacteroides_uniformis	111.3054477513
PEPTIDOGLYCANSYN-PWY: peptidoglycan biosynthesis I (meso-diaminopimelate containing)|g__Bifidobacterium.s__Bifidobacterium_longum	100.2541784504
PEPTIDOGLYCANSYN-PWY: peptidoglycan biosynthesis I (meso-diaminopimelate containing)|g__Bacteroides.s__Bacteroides_stercoris	92.6676296946
PEPTIDOGLYCANSYN-PWY: peptidoglycan biosynthesis I (meso-diaminopimelate containing)|g__Eubacterium.s__Eubacterium_ventriosum	79.0790120624
PEPTIDOGLYCANSYN-PWY: peptidoglycan biosynthesis I (meso-diaminopimelate containing)|g__Anaerostipes.s__Anaerostipes_hadrus	73.0332875061
PEPTIDOGLYCANSYN-PWY: peptidoglycan biosynthesis I (meso-diaminopimelate containing)|g__Roseburia.s__Roseburia_faecis	69.3442578455
PEPTIDOGLYCANSYN-PWY: peptidoglycan biosynthesis I (meso-diaminopimelate containing)|g__Roseburia.s__Roseburia_inulinivorans	67.5563498967
PEPTIDOGLYCANSYN-PWY: peptidoglycan biosynthesis I (meso-diaminopimelate containing)|g__Lachnospiraceae_unclassified.s__Eubacterium_rectale	62.1515479586
PEPTIDOGLYCANSYN-PWY: peptidoglycan biosynthesis I (meso-diaminopimelate containing)|g__Oscillibacter.s__Oscillibacter_sp_57_20	58.7587204732
PEPTIDOGLYCANSYN-PWY: peptidoglycan biosynthesis I (meso-diaminopimelate containing)|g__Bacteroides.s__Bacteroides_caccae	50.7808706374
PEPTIDOGLYCANSYN-PWY: peptidoglycan biosynthesis I (meso-diaminopimelate containing)|g__Coprococcus.s__Coprococcus_comes	48.1526962546
PEPTIDOGLYCANSYN-PWY: peptidoglycan biosynthesis I (meso-diaminopimelate containing)|g__Bacteroides.s__Bacteroides_cellulosilyticus	39.7545389824
PEPTIDOGLYCANSYN-PWY: peptidoglycan biosynthesis I (meso-diaminopimelate containing)|g__Bacteroides.s__Bacteroides_xylanisolvens	37.7242247319
PEPTIDOGLYCANSYN-PWY: peptidoglycan biosynthesis I (meso-diaminopimelate containing)|g__Lawsonibacter.s__Lawsonibacter_asaccharolyticus	37.0947937179
PEPTIDOGLYCANSYN-PWY: peptidoglycan biosynthesis I (meso-diaminopimelate containing)|g__Sutterella.s__Sutterella_wadsworthensis	33.3574593453
PEPTIDOGLYCANSYN-PWY: peptidoglycan biosynthesis I (meso-diaminopimelate containing)|g__Dorea.s__Dorea_formicigenerans	25.5890585530
PEPTIDOGLYCANSYN-PWY: peptidoglycan biosynthesis I (meso-diaminopimelate containing)|g__Blautia.s__Ruminococcus_gnavus	25.2381884396
PEPTIDOGLYCANSYN-PWY: peptidoglycan biosynthesis I (meso-diaminopimelate containing)|g__Alistipes.s__Alistipes_onderdonkii	24.1963015126
PEPTIDOGLYCANSYN-PWY: peptidoglycan biosynthesis I (meso-diaminopimelate containing)|g__Bacteroides.s__Bacteroides_thetaiotaomicron	19.6759743802
PEPTIDOGLYCANSYN-PWY: peptidoglycan biosynthesis I (meso-diaminopimelate containing)|g__Blautia.s__Blautia_obeum	14.6146076391
PEPTIDOGLYCANSYN-PWY: peptidoglycan biosynthesis I (meso-diaminopimelate containing)|g__Alistipes.s__Alistipes_finegoldii	14.3217341008
PEPTIDOGLYCANSYN-PWY: peptidoglycan biosynthesis I (meso-diaminopimelate containing)|g__Parabacteroides.s__Parabacteroides_distasonis	12.3156044138
PEPTIDOGLYCANSYN-PWY: peptidoglycan biosynthesis I (meso-diaminopimelate containing)|g__Agathobaculum.s__Agathobaculum_butyriciproducens	12.2782842287
PEPTIDOGLYCANSYN-PWY: peptidoglycan biosynthesis I (meso-diaminopimelate containing)|g__Bacteroides.s__Bacteroides_sp_D2	11.8368707785
PEPTIDOGLYCANSYN-PWY: peptidoglycan biosynthesis I (meso-diaminopimelate containing)|g__Eubacterium.s__Eubacterium_sp_CAG_252	9.7184701863
PEPTIDOGLYCANSYN-PWY: peptidoglycan biosynthesis I (meso-diaminopimelate containing)|g__Bacteroides.s__Bacteroides_intestinalis	8.8537819771
PEPTIDOGLYCANSYN-PWY: peptidoglycan biosynthesis I (meso-diaminopimelate containing)|g__Eubacterium.s__Eubacterium_hallii	8.4337238458
PEPTIDOGLYCANSYN-PWY: peptidoglycan biosynthesis I (meso-diaminopimelate containing)|g__Dorea.s__Dorea_sp_OM02_2LB	7.4651177900
PEPTIDOGLYCANSYN-PWY: peptidoglycan biosynthesis I (meso-diaminopimelate containing)|g__Porphyromonas.s__Porphyromonas_sp_31_2	6.6356730359
PEPTIDOGLYCANSYN-PWY: peptidoglycan biosynthesis I (meso-diaminopimelate containing)|g__Asaccharobacter.s__Asaccharobacter_celatus	5.8847828420
PEPTIDOGLYCANSYN-PWY: peptidoglycan biosynthesis I (meso-diaminopimelate containing)|g__Blautia.s__Blautia_wexlerae	5.6458825095
PEPTIDOGLYCANSYN-PWY: peptidoglycan biosynthesis I (meso-diaminopimelate containing)|g__Dorea.s__Dorea_longicatena	4.3492481317
PEPTIDOGLYCANSYN-PWY: peptidoglycan biosynthesis I (meso-diaminopimelate containing)|g__Mediterraneibacter.s__Mediterraneibacter_sp_KCTC_15684	3.5207858394
PWY-6122: 5-aminoimidazole ribonucleotide biosynthesis II	10245.1030666722
PWY-6122: 5-aminoimidazole ribonucleotide biosynthesis II|g__Bacteroides.s__Bacteroides_vulgatus	1772.6202622347
PWY-6122: 5-aminoimidazole ribonucleotide biosynthesis II|g__Faecalibacterium.s__Faecalibacterium_prausnitzii	1553.7178848548
PWY-6122: 5-aminoimidazole ribonucleotide biosynthesis II|unclassified	959.8229275736
PWY-6122: 5-aminoimidazole ribonucleotide biosynthesis II|g__Eubacterium.s__Eubacterium_sp_CAG_180	621.1205797545
PWY-6122: 5-aminoimidazole ribonucleotide biosynthesis II|g__Catenibacterium.s__Catenibacterium_mitsuokai	269.9586795865
PWY-6122: 5-aminoimidazole ribonucleotide biosynthesis II|g__Bacteroides.s__Bacteroides_uniformis	221.5754393352
PWY-6122: 5-aminoimidazole ribonucleotide biosynthesis II|g__Bifidobacterium.s__Bifidobacterium_adolescentis	212.2005897536
PWY-6122: 5-aminoimidazole ribonucleotide biosynthesis II|g__Bacteroides.s__Bacteroides_ovatus	204.9688651904
PWY-6122: 5-aminoimidazole ribonucleotide biosynthesis II|g__Collinsella.s__Collinsella_aerofaciens	196.0677008388
PWY-6122: 5-aminoimidazole ribonucleotide biosynthesis II|g__Bifidobacterium.s__Bifidobacterium_ruminantium	177.7901811528
PWY-6122: 5-aminoimidazole ribonucleotide biosynthesis II|g__Blautia.s__Ruminococcus_torques	169.4259778560
PWY-6122: 5-aminoimidazole ribonucleotide biosynthesis II|g__Dialister.s__Dialister_sp_CAG_357	160.8225672132
PWY-6122: 5-aminoimidazole ribonucleotide biosynthesis II|g__Bacteroides.s__Bacteroides_eggerthii	155.0276029996
PWY-6122: 5-aminoimidazole ribonucleotide biosynthesis II|g__Parabacteroides.s__Parabacteroides_merdae	145.1845643047
PWY-6122: 5-aminoimidazole ribonucleotide biosynthesis II|g__Eubacterium.s__Eubacterium_eligens	135.6026020683
PWY-6122: 5-aminoimidazole ribonucleotide biosynthesis II|g__Subdoligranulum.s__Subdoligranulum_sp_APC924_74	97.2449142318
PWY-6122: 5-aminoimidazole ribonucleotide biosynthesis II|g__Bacteroides.s__Bacteroides_stercoris	83.8888702048
PWY-6122: 5-aminoimidazole ribonucleotide biosynthesis II|g__Fusicatenibacter.s__Fusicatenibacter_saccharivorans	83.5613577410
PWY-6122: 5-aminoimidazole ribonucleotide biosynthesis II|g__Bifidobacterium.s__Bifidobacterium_longum	79.2237302708
PWY-6122: 5-aminoimidazole ribonucleotide biosynthesis II|g__Eubacterium.s__Eubacterium_ventriosum	74.8882811193
PWY-6122: 5-aminoimidazole ribonucleotide biosynthesis II|g__Alistipes.s__Alistipes_finegoldii	71.2881392897
PWY-6122: 5-aminoimidazole ribonucleotide biosynthesis II|g__Lachnospiraceae_unclassified.s__Eubacterium_rectale	70.1077064194
PWY-6122: 5-aminoimidazole ribonucleotide biosynthesis II|g__Ruminococcus.s__Ruminococcus_bromii	67.4089077179
PWY-6122: 5-aminoimidazole ribonucleotide biosynthesis II|g__Coprococcus.s__Coprococcus_comes	66.6346208258
PWY-6122: 5-aminoimidazole ribonucleotide biosynthesis II|g__Roseburia.s__Roseburia_faecis	65.3548986140
PWY-6122: 5-aminoimidazole ribonucleotide biosynthesis II|g__Roseburia.s__Roseburia_inulinivorans	60.3711665609
PWY-6122: 5-aminoimidazole ribonucleotide biosynthesis II|g__Anaerostipes.s__Anaerostipes_hadrus	57.0946920125
PWY-6122: 5-aminoimidazole ribonucleotide biosynthesis II|g__Oscillibacter.s__Oscillibacter_sp_57_20	55.6784355674
PWY-6122: 5-aminoimidazole ribonucleotide biosynthesis II|g__Bacteroides.s__Bacteroides_cellulosilyticus	52.4779675248
PWY-6122: 5-aminoimidazole ribonucleotide biosynthesis II|g__Bacteroides.s__Bacteroides_caccae	42.0577661542
PWY-6122: 5-aminoimidazole ribonucleotide biosynthesis II|g__Dorea.s__Dorea_formicigenerans	38.5961103750
PWY-6122: 5-aminoimidazole ribonucleotide biosynthesis II|g__Lawsonibacter.s__Lawsonibacter_asaccharolyticus	35.6470041432
PWY-6122: 5-aminoimidazole ribonucleotide biosynthesis II|g__Sutterella.s__Sutterella_wadsworthensis	34.9339731396
PWY-6122: 5-aminoimidazole ribonucleotide biosynthesis II|g__Bacteroides.s__Bacteroides_intestinalis	33.4330372934
PWY-6122: 5-aminoimidazole ribonucleotide biosynthesis II|g__Flavonifractor.s__Flavonifractor_plautii	31.9471494350
PWY-6122: 5-aminoimidazole ribonucleotide biosynthesis II|g__Alistipes.s__Alistipes_onderdonkii	31.6117326006
PWY-6122: 5-aminoimidazole ribonucleotide biosynthesis II|g__Blautia.s__Ruminococcus_gnavus	28.6921924261
PWY-6122: 5-aminoimidazole ribonucleotide biosynthesis II|g__Bacteroides.s__Bacteroides_thetaiotaomicron	23.0554925623
PWY-6122: 5-aminoimidazole ribonucleotide biosynthesis II|g__Bacteroides.s__Bacteroides_xylanisolvens	21.9067344057
PWY-6122: 5-aminoimidazole ribonucleotide biosynthesis II|g__Blautia.s__Blautia_obeum	20.9811346740
PWY-6122: 5-aminoimidazole ribonucleotide biosynthesis II|g__Agathobaculum.s__Agathobaculum_butyriciproducens	14.2227526745
PWY-6122: 5-aminoimidazole ribonucleotide biosynthesis II|g__Eubacterium.s__Eubacterium_sp_CAG_252	13.4036498945
PWY-6122: 5-aminoimidazole ribonucleotide biosynthesis II|g__Coprobacter.s__Coprobacter_fastidiosus	11.4090272076
PWY-6122: 5-aminoimidazole ribonucleotide biosynthesis II|g__Coprococcus.s__Coprococcus_catus	10.4315873223
PWY-6122: 5-aminoimidazole ribonucleotide biosynthesis II|g__Eubacterium.s__Eubacterium_ramulus	10.1767702588
PWY-6122: 5-aminoimidazole ribonucleotide biosynthesis II|g__Blautia.s__Blautia_sp	9.7759712240
PWY-6122: 5-aminoimidazole ribonucleotide biosynthesis II|g__Adlercreutzia.s__Adlercreutzia_equolifaciens	9.6200093001
PWY-6122: 5-aminoimidazole ribonucleotide biosynthesis II|g__Bacteroides.s__Bacteroides_fragilis	9.4191281014
PWY-6122: 5-aminoimidazole ribonucleotide biosynthesis II|g__Eubacterium.s__Eubacterium_sp_AF17_7	9.4060759870
PWY-6122: 5-aminoimidazole ribonucleotide biosynthesis II|g__Parabacteroides.s__Parabacteroides_distasonis	9.1910171845
PWY-6122: 5-aminoimidazole ribonucleotide biosynthesis II|g__Collinsella.s__Collinsella_sp	8.6078290467
PWY-6122: 5-aminoimidazole ribonucleotide biosynthesis II|g__Dorea.s__Dorea_longicatena	8.4610889932
PWY-6122: 5-aminoimidazole ribonucleotide biosynthesis II|g__Ruminococcus.s__Ruminococcus_lactaris	8.1028712348
PWY-6122: 5-aminoimidazole ribonucleotide biosynthesis II|g__Firmicutes_unclassified.s__Firmicutes_bacterium_CAG_65_45_313	7.8199700424
PWY-6122: 5-aminoimidazole ribonucleotide biosynthesis II|g__Porphyromonas.s__Porphyromonas_sp_31_2	7.6891030857
PWY-6122: 5-aminoimidazole ribonucleotide biosynthesis II|g__Odoribacter.s__Odoribacter_splanchnicus	7.5208840931
PWY-6122: 5-aminoimidazole ribonucleotide biosynthesis II|g__Asaccharobacter.s__Asaccharobacter_celatus	6.9810500372
PWY-6122: 5-aminoimidazole ribonucleotide biosynthesis II|g__Mediterraneibacter.s__Mediterraneibacter_sp_KCTC_15684	6.5692293898
PWY-6122: 5-aminoimidazole ribonucleotide biosynthesis II|g__Eubacterium.s__Eubacterium_hallii	5.9801799749
PWY-6122: 5-aminoimidazole ribonucleotide biosynthesis II|g__Dorea.s__Dorea_sp_OM02_2LB	5.8205335489
PWY-6122: 5-aminoimidazole ribonucleotide biosynthesis II|g__Bacteroides.s__Bacteroides_sp_D2	5.4432544906
PWY-6122: 5-aminoimidazole ribonucleotide biosynthesis II|g__Blautia.s__Blautia_wexlerae	4.3795905865
PWY-6122: 5-aminoimidazole ribonucleotide biosynthesis II|g__Firmicutes_unclassified.s__Firmicutes_bacterium_CAG_466	2.8919586202
PWY-6122: 5-aminoimidazole ribonucleotide biosynthesis II|g__Bifidobacterium.s__Bifidobacterium_bifidum	2.7140144352
PWY-6122: 5-aminoimidazole ribonucleotide biosynthesis II|g__Bifidobacterium.s__Bifidobacterium_breve	2.6721296874
PWY-6122: 5-aminoimidazole ribonucleotide biosynthesis II|g__Lachnoclostridium.s__Clostridium_aldenense	2.6644131143
PWY-6122: 5-aminoimidazole ribonucleotide biosynthesis II|g__Bacteroides.s__Bacteroides_clarus	1.2304221886
PWY-6122: 5-aminoimidazole ribonucleotide biosynthesis II|g__Anaerotignum.s__Anaerotignum_lactatifermentans	1.2015620306
PWY-6122: 5-aminoimidazole ribonucleotide biosynthesis II|g__Bifidobacterium.s__Bifidobacterium_callitrichidarum	0.6827103601
PWY-6277: superpathway of 5-aminoimidazole ribonucleotide biosynthesis	10245.1030666722
PWY-6277: superpathway of 5-aminoimidazole ribonucleotide biosynthesis|g__Bacteroides.s__Bacteroides_vulgatus	1772.6202622347
PWY-6277: superpathway of 5-aminoimidazole ribonucleotide biosynthesis|g__Faecalibacterium.s__Faecalibacterium_prausnitzii	1553.7178848548
PWY-6277: superpathway of 5-aminoimidazole ribonucleotide biosynthesis|unclassified	959.8229275736
PWY-6277: superpathway of 5-aminoimidazole ribonucleotide biosynthesis|g__Eubacterium.s__Eubacterium_sp_CAG_180	621.1205797545
PWY-6277: superpathway of 5-aminoimidazole ribonucleotide biosynthesis|g__Catenibacterium.s__Catenibacterium_mitsuokai	269.9586795865
PWY-6277: superpathway of 5-aminoimidazole ribonucleotide biosynthesis|g__Bacteroides.s__Bacteroides_uniformis	221.5754393352
PWY-6277: superpathway of 5-aminoimidazole ribonucleotide biosynthesis|g__Bifidobacterium.s__Bifidobacterium_adolescentis	212.2005897536
PWY-6277: superpathway of 5-aminoimidazole ribonucleotide biosynthesis|g__Bacteroides.s__Bacteroides_ovatus	204.9688651904
PWY-6277: superpathway of 5-aminoimidazole ribonucleotide biosynthesis|g__Collinsella.s__Collinsella_aerofaciens	196.0677008388
PWY-6277: superpathway of 5-aminoimidazole ribonucleotide biosynthesis|g__Bifidobacterium.s__Bifidobacterium_ruminantium	177.7901811528
PWY-6277: superpathway of 5-aminoimidazole ribonucleotide biosynthesis|g__Blautia.s__Ruminococcus_torques	169.4259778560
PWY-6277: superpathway of 5-aminoimidazole ribonucleotide biosynthesis|g__Dialister.s__Dialister_sp_CAG_357	160.8225672132
PWY-6277: superpathway of 5-aminoimidazole ribonucleotide biosynthesis|g__Bacteroides.s__Bacteroides_eggerthii	155.0276029996
PWY-6277: superpathway of 5-aminoimidazole ribonucleotide biosynthesis|g__Parabacteroides.s__Parabacteroides_merdae	145.1845643047
PWY-6277: superpathway of 5-aminoimidazole ribonucleotide biosynthesis|g__Eubacterium.s__Eubacterium_eligens	135.6026020683
PWY-6277: superpathway of 5-aminoimidazole ribonucleotide biosynthesis|g__Subdoligranulum.s__Subdoligranulum_sp_APC924_74	97.2449142318
PWY-6277: superpathway of 5-aminoimidazole ribonucleotide biosynthesis|g__Bacteroides.s__Bacteroides_stercoris	83.8888702048
PWY-6277: superpathway of 5-aminoimidazole ribonucleotide biosynthesis|g__Fusicatenibacter.s__Fusicatenibacter_saccharivorans	83.5613577410
PWY-6277: superpathway of 5-aminoimidazole ribonucleotide biosynthesis|g__Bifidobacterium.s__Bifidobacterium_longum	79.2237302708
PWY-6277: superpathway of 5-aminoimidazole ribonucleotide biosynthesis|g__Eubacterium.s__Eubacterium_ventriosum	74.8882811193
PWY-6277: superpathway of 5-aminoimidazole ribonucleotide biosynthesis|g__Alistipes.s__Alistipes_finegoldii	71.2881392897
PWY-6277: superpathway of 5-aminoimidazole ribonucleotide biosynthesis|g__Lachnospiraceae_unclassified.s__Eubacterium_rectale	70.1077064194
PWY-6277: superpathway of 5-aminoimidazole ribonucleotide biosynthesis|g__Ruminococcus.s__Ruminococcus_bromii	67.4089077179
PWY-6277: superpathway of 5-aminoimidazole ribonucleotide biosynthesis|g__Coprococcus.s__Coprococcus_comes	66.6346208258
PWY-6277: superpathway of 5-aminoimidazole ribonucleotide biosynthesis|g__Roseburia.s__Roseburia_faecis	65.3548986140
PWY-6277: superpathway of 5-aminoimidazole ribonucleotide biosynthesis|g__Roseburia.s__Roseburia_inulinivorans	60.3711665609
PWY-6277: superpathway of 5-aminoimidazole ribonucleotide biosynthesis|g__Anaerostipes.s__Anaerostipes_hadrus	57.0946920125
PWY-6277: superpathway of 5-aminoimidazole ribonucleotide biosynthesis|g__Oscillibacter.s__Oscillibacter_sp_57_20	55.6784355674
PWY-6277: superpathway of 5-aminoimidazole ribonucleotide biosynthesis|g__Bacteroides.s__Bacteroides_cellulosilyticus	52.4779675248
PWY-6277: superpathway of 5-aminoimidazole ribonucleotide biosynthesis|g__Bacteroides.s__Bacteroides_caccae	42.0577661542
PWY-6277: superpathway of 5-aminoimidazole ribonucleotide biosynthesis|g__Dorea.s__Dorea_formicigenerans	38.5961103750
PWY-6277: superpathway of 5-aminoimidazole ribonucleotide biosynthesis|g__Lawsonibacter.s__Lawsonibacter_asaccharolyticus	35.6470041432
PWY-6277: superpathway of 5-aminoimidazole ribonucleotide biosynthesis|g__Sutterella.s__Sutterella_wadsworthensis	34.9339731396
PWY-6277: superpathway of 5-aminoimidazole ribonucleotide biosynthesis|g__Bacteroides.s__Bacteroides_intestinalis	33.4330372934
PWY-6277: superpathway of 5-aminoimidazole ribonucleotide biosynthesis|g__Flavonifractor.s__Flavonifractor_plautii	31.9471494350
PWY-6277: superpathway of 5-aminoimidazole ribonucleotide biosynthesis|g__Alistipes.s__Alistipes_onderdonkii	31.6117326006
PWY-6277: superpathway of 5-aminoimidazole ribonucleotide biosynthesis|g__Blautia.s__Ruminococcus_gnavus	28.6921924261
PWY-6277: superpathway of 5-aminoimidazole ribonucleotide biosynthesis|g__Bacteroides.s__Bacteroides_thetaiotaomicron	23.0554925623
PWY-6277: superpathway of 5-aminoimidazole ribonucleotide biosynthesis|g__Bacteroides.s__Bacteroides_xylanisolvens	21.9067344057
PWY-6277: superpathway of 5-aminoimidazole ribonucleotide biosynthesis|g__Blautia.s__Blautia_obeum	20.9811346740
PWY-6277: superpathway of 5-aminoimidazole ribonucleotide biosynthesis|g__Agathobaculum.s__Agathobaculum_butyriciproducens	14.2227526745
PWY-6277: superpathway of 5-aminoimidazole ribonucleotide biosynthesis|g__Eubacterium.s__Eubacterium_sp_CAG_252	13.4036498945
PWY-6277: superpathway of 5-aminoimidazole ribonucleotide biosynthesis|g__Coprobacter.s__Coprobacter_fastidiosus	11.4090272076
PWY-6277: superpathway of 5-aminoimidazole ribonucleotide biosynthesis|g__Coprococcus.s__Coprococcus_catus	10.4315873223
PWY-6277: superpathway of 5-aminoimidazole ribonucleotide biosynthesis|g__Eubacterium.s__Eubacterium_ramulus	10.1767702588
PWY-6277: superpathway of 5-aminoimidazole ribonucleotide biosynthesis|g__Blautia.s__Blautia_sp	9.7759712240
PWY-6277: superpathway of 5-aminoimidazole ribonucleotide biosynthesis|g__Adlercreutzia.s__Adlercreutzia_equolifaciens	9.6200093001
PWY-6277: superpathway of 5-aminoimidazole ribonucleotide biosynthesis|g__Bacteroides.s__Bacteroides_fragilis	9.4191281014
PWY-6277: superpathway of 5-aminoimidazole ribonucleotide biosynthesis|g__Eubacterium.s__Eubacterium_sp_AF17_7	9.4060759870
PWY-6277: superpathway of 5-aminoimidazole ribonucleotide biosynthesis|g__Parabacteroides.s__Parabacteroides_distasonis	9.1910171845
PWY-6277: superpathway of 5-aminoimidazole ribonucleotide biosynthesis|g__Collinsella.s__Collinsella_sp	8.6078290467
PWY-6277: superpathway of 5-aminoimidazole ribonucleotide biosynthesis|g__Dorea.s__Dorea_longicatena	8.4610889932
PWY-6277: superpathway of 5-aminoimidazole ribonucleotide biosynthesis|g__Ruminococcus.s__Ruminococcus_lactaris	8.1028712348
PWY-6277: superpathway of 5-aminoimidazole ribonucleotide biosynthesis|g__Firmicutes_unclassified.s__Firmicutes_bacterium_CAG_65_45_313	7.8199700424
PWY-6277: superpathway of 5-aminoimidazole ribonucleotide biosynthesis|g__Porphyromonas.s__Porphyromonas_sp_31_2	7.6891030857
PWY-6277: superpathway of 5-aminoimidazole ribonucleotide biosynthesis|g__Odoribacter.s__Odoribacter_splanchnicus	7.5208840931
PWY-6277: superpathway of 5-aminoimidazole ribonucleotide biosynthesis|g__Asaccharobacter.s__Asaccharobacter_celatus	6.9810500372
PWY-6277: superpathway of 5-aminoimidazole ribonucleotide biosynthesis|g__Mediterraneibacter.s__Mediterraneibacter_sp_KCTC_15684	6.5692293898
PWY-6277: superpathway of 5-aminoimidazole ribonucleotide biosynthesis|g__Eubacterium.s__Eubacterium_hallii	5.9801799749
PWY-6277: superpathway of 5-aminoimidazole ribonucleotide biosynthesis|g__Dorea.s__Dorea_sp_OM02_2LB	5.8205335489
PWY-6277: superpathway of 5-aminoimidazole ribonucleotide biosynthesis|g__Bacteroides.s__Bacteroides_sp_D2	5.4432544906
PWY-6277: superpathway of 5-aminoimidazole ribonucleotide biosynthesis|g__Blautia.s__Blautia_wexlerae	4.3795905865
PWY-6277: superpathway of 5-aminoimidazole ribonucleotide biosynthesis|g__Firmicutes_unclassified.s__Firmicutes_bacterium_CAG_466	2.8919586202
PWY-6277: superpathway of 5-aminoimidazole ribonucleotide biosynthesis|g__Bifidobacterium.s__Bifidobacterium_bifidum	2.7140144352
PWY-6277: superpathway of 5-aminoimidazole ribonucleotide biosynthesis|g__Bifidobacterium.s__Bifidobacterium_breve	2.6721296874
PWY-6277: superpathway of 5-aminoimidazole ribonucleotide biosynthesis|g__Lachnoclostridium.s__Clostridium_aldenense	2.6644131143
PWY-6277: superpathway of 5-aminoimidazole ribonucleotide biosynthesis|g__Bacteroides.s__Bacteroides_clarus	1.2304221886
PWY-6277: superpathway of 5-aminoimidazole ribonucleotide biosynthesis|g__Anaerotignum.s__Anaerotignum_lactatifermentans	1.2015620306
PWY-6277: superpathway of 5-aminoimidazole ribonucleotide biosynthesis|g__Bifidobacterium.s__Bifidobacterium_callitrichidarum	0.6827103601
HISTSYN-PWY: L-histidine biosynthesis	10202.9700311228
HISTSYN-PWY: L-histidine biosynthesis|g__Bacteroides.s__Bacteroides_vulgatus	2572.8647098669
HISTSYN-PWY: L-histidine biosynthesis|g__Faecalibacterium.s__Faecalibacterium_prausnitzii	1124.3963751104
HISTSYN-PWY: L-histidine biosynthesis|g__Bifidobacterium.s__Bifidobacterium_adolescentis	948.0239037874
HISTSYN-PWY: L-histidine biosynthesis|g__Eubacterium.s__Eubacterium_sp_CAG_180	791.9026417251
HISTSYN-PWY: L-histidine biosynthesis|unclassified	561.8660495053
HISTSYN-PWY: L-histidine biosynthesis|g__Bacteroides.s__Bacteroides_ovatus	224.6891511669
HISTSYN-PWY: L-histidine biosynthesis|g__Dialister.s__Dialister_sp_CAG_357	214.1842979245
HISTSYN-PWY: L-histidine biosynthesis|g__Bacteroides.s__Bacteroides_uniformis	174.7854799665
HISTSYN-PWY: L-histidine biosynthesis|g__Subdoligranulum.s__Subdoligranulum_sp_APC924_74	153.6999933860
HISTSYN-PWY: L-histidine biosynthesis|g__Bacteroides.s__Bacteroides_eggerthii	149.9290796011
HISTSYN-PWY: L-histidine biosynthesis|g__Blautia.s__Ruminococcus_torques	147.0542431033
HISTSYN-PWY: L-histidine biosynthesis|g__Catenibacterium.s__Catenibacterium_mitsuokai	145.2262256024
HISTSYN-PWY: L-histidine biosynthesis|g__Parabacteroides.s__Parabacteroides_merdae	133.8432715069
HISTSYN-PWY: L-histidine biosynthesis|g__Bacteroides.s__Bacteroides_stercoris	112.4734582958
HISTSYN-PWY: L-histidine biosynthesis|g__Bifidobacterium.s__Bifidobacterium_longum	95.8965560098
HISTSYN-PWY: L-histidine biosynthesis|g__Eubacterium.s__Eubacterium_ventriosum	80.1713746567
HISTSYN-PWY: L-histidine biosynthesis|g__Bacteroides.s__Bacteroides_cellulosilyticus	70.2834131280
HISTSYN-PWY: L-histidine biosynthesis|g__Ruminococcus.s__Ruminococcus_bromii	69.1733908037
HISTSYN-PWY: L-histidine biosynthesis|g__Alistipes.s__Alistipes_finegoldii	67.5177785229
HISTSYN-PWY: L-histidine biosynthesis|g__Roseburia.s__Roseburia_inulinivorans	66.7835735240
HISTSYN-PWY: L-histidine biosynthesis|g__Bacteroides.s__Bacteroides_caccae	58.9335920187
HISTSYN-PWY: L-histidine biosynthesis|g__Sutterella.s__Sutterella_wadsworthensis	32.3820251599
HISTSYN-PWY: L-histidine biosynthesis|g__Lawsonibacter.s__Lawsonibacter_asaccharolyticus	31.0981216059
HISTSYN-PWY: L-histidine biosynthesis|g__Bacteroides.s__Bacteroides_xylanisolvens	30.0662333671
HISTSYN-PWY: L-histidine biosynthesis|g__Bacteroides.s__Bacteroides_sp_D2	24.5586394848
HISTSYN-PWY: L-histidine biosynthesis|g__Flavonifractor.s__Flavonifractor_plautii	22.4321576651
HISTSYN-PWY: L-histidine biosynthesis|g__Bacteroides.s__Bacteroides_thetaiotaomicron	20.5764992716
HISTSYN-PWY: L-histidine biosynthesis|g__Dorea.s__Dorea_formicigenerans	14.8140068151
HISTSYN-PWY: L-histidine biosynthesis|g__Bacteroides.s__Bacteroides_intestinalis	14.4554183788
HISTSYN-PWY: L-histidine biosynthesis|g__Parabacteroides.s__Parabacteroides_distasonis	13.4970241680
HISTSYN-PWY: L-histidine biosynthesis|g__Dorea.s__Dorea_longicatena	6.1587965565
HISTSYN-PWY: L-histidine biosynthesis|g__Porphyromonas.s__Porphyromonas_sp_31_2	4.5521871999
HISTSYN-PWY: L-histidine biosynthesis|g__Bacteroides.s__Bacteroides_dorei	3.0069232564
PWY-6121: 5-aminoimidazole ribonucleotide biosynthesis I	10036.8298368197
PWY-6121: 5-aminoimidazole ribonucleotide biosynthesis I|g__Bacteroides.s__Bacteroides_vulgatus	1943.0154682706
PWY-6121: 5-aminoimidazole ribonucleotide biosynthesis I|g__Faecalibacterium.s__Faecalibacterium_prausnitzii	1520.5776816215
PWY-6121: 5-aminoimidazole ribonucleotide biosynthesis I|unclassified	1052.2813152642
PWY-6121: 5-aminoimidazole ribonucleotide biosynthesis I|g__Eubacterium.s__Eubacterium_sp_CAG_180	637.1663228801
PWY-6121: 5-aminoimidazole ribonucleotide biosynthesis I|g__Catenibacterium.s__Catenibacterium_mitsuokai	289.9668241655
PWY-6121: 5-aminoimidazole ribonucleotide biosynthesis I|g__Bacteroides.s__Bacteroides_uniformis	214.7883237279
PWY-6121: 5-aminoimidazole ribonucleotide biosynthesis I|g__Bacteroides.s__Bacteroides_ovatus	203.6930530238
PWY-6121: 5-aminoimidazole ribonucleotide biosynthesis I|g__Collinsella.s__Collinsella_aerofaciens	186.0299044900
PWY-6121: 5-aminoimidazole ribonucleotide biosynthesis I|g__Blautia.s__Ruminococcus_torques	163.3378782780
PWY-6121: 5-aminoimidazole ribonucleotide biosynthesis I|g__Dialister.s__Dialister_sp_CAG_357	163.2386996637
PWY-6121: 5-aminoimidazole ribonucleotide biosynthesis I|g__Bacteroides.s__Bacteroides_eggerthii	157.3472179549
PWY-6121: 5-aminoimidazole ribonucleotide biosynthesis I|g__Parabacteroides.s__Parabacteroides_merdae	149.5214098435
PWY-6121: 5-aminoimidazole ribonucleotide biosynthesis I|g__Eubacterium.s__Eubacterium_eligens	133.3405905151
PWY-6121: 5-aminoimidazole ribonucleotide biosynthesis I|g__Subdoligranulum.s__Subdoligranulum_sp_APC924_74	103.5001585794
PWY-6121: 5-aminoimidazole ribonucleotide biosynthesis I|g__Bacteroides.s__Bacteroides_stercoris	90.8496653516
PWY-6121: 5-aminoimidazole ribonucleotide biosynthesis I|g__Fusicatenibacter.s__Fusicatenibacter_saccharivorans	89.9534705503
PWY-6121: 5-aminoimidazole ribonucleotide biosynthesis I|g__Eubacterium.s__Eubacterium_ventriosum	74.7897590425
PWY-6121: 5-aminoimidazole ribonucleotide biosynthesis I|g__Alistipes.s__Alistipes_finegoldii	71.9451246200
PWY-6121: 5-aminoimidazole ribonucleotide biosynthesis I|g__Lachnospiraceae_unclassified.s__Eubacterium_rectale	69.8910510788
PWY-6121: 5-aminoimidazole ribonucleotide biosynthesis I|g__Roseburia.s__Roseburia_faecis	66.4157100461
PWY-6121: 5-aminoimidazole ribonucleotide biosynthesis I|g__Ruminococcus.s__Ruminococcus_bromii	66.4021840377
PWY-6121: 5-aminoimidazole ribonucleotide biosynthesis I|g__Roseburia.s__Roseburia_inulinivorans	63.2940265098
PWY-6121: 5-aminoimidazole ribonucleotide biosynthesis I|g__Coprococcus.s__Coprococcus_comes	60.5618877097
PWY-6121: 5-aminoimidazole ribonucleotide biosynthesis I|g__Anaerostipes.s__Anaerostipes_hadrus	58.8908714287
PWY-6121: 5-aminoimidazole ribonucleotide biosynthesis I|g__Bacteroides.s__Bacteroides_cellulosilyticus	53.0195170872
PWY-6121: 5-aminoimidazole ribonucleotide biosynthesis I|g__Oscillibacter.s__Oscillibacter_sp_57_20	50.6111055402
PWY-6121: 5-aminoimidazole ribonucleotide biosynthesis I|g__Bifidobacterium.s__Bifidobacterium_longum	41.3038098762
PWY-6121: 5-aminoimidazole ribonucleotide biosynthesis I|g__Bacteroides.s__Bacteroides_caccae	39.6668900299
PWY-6121: 5-aminoimidazole ribonucleotide biosynthesis I|g__Bacteroides.s__Bacteroides_intestinalis	35.4072159748
PWY-6121: 5-aminoimidazole ribonucleotide biosynthesis I|g__Lawsonibacter.s__Lawsonibacter_asaccharolyticus	34.5096682822
PWY-6121: 5-aminoimidazole ribonucleotide biosynthesis I|g__Sutterella.s__Sutterella_wadsworthensis	32.8569503151
PWY-6121: 5-aminoimidazole ribonucleotide biosynthesis I|g__Dorea.s__Dorea_formicigenerans	31.1780092556
PWY-6121: 5-aminoimidazole ribonucleotide biosynthesis I|g__Blautia.s__Ruminococcus_gnavus	30.3824588038
PWY-6121: 5-aminoimidazole ribonucleotide biosynthesis I|g__Flavonifractor.s__Flavonifractor_plautii	29.4553489688
PWY-6121: 5-aminoimidazole ribonucleotide biosynthesis I|g__Alistipes.s__Alistipes_onderdonkii	26.2624818161
PWY-6121: 5-aminoimidazole ribonucleotide biosynthesis I|g__Bacteroides.s__Bacteroides_thetaiotaomicron	25.9308082480
PWY-6121: 5-aminoimidazole ribonucleotide biosynthesis I|g__Bacteroides.s__Bacteroides_xylanisolvens	25.4777853848
PWY-6121: 5-aminoimidazole ribonucleotide biosynthesis I|g__Eubacterium.s__Eubacterium_sp_CAG_252	13.7959129695
PWY-6121: 5-aminoimidazole ribonucleotide biosynthesis I|g__Blautia.s__Blautia_obeum	13.4645808655
PWY-6121: 5-aminoimidazole ribonucleotide biosynthesis I|g__Agathobaculum.s__Agathobaculum_butyriciproducens	11.9363218099
PWY-6121: 5-aminoimidazole ribonucleotide biosynthesis I|g__Bacteroides.s__Bacteroides_fragilis	11.6409006765
PWY-6121: 5-aminoimidazole ribonucleotide biosynthesis I|g__Bifidobacterium.s__Bifidobacterium_ruminantium	10.9307305788
PWY-6121: 5-aminoimidazole ribonucleotide biosynthesis I|g__Collinsella.s__Collinsella_sp	10.3578534443
PWY-6121: 5-aminoimidazole ribonucleotide biosynthesis I|g__Parabacteroides.s__Parabacteroides_distasonis	10.1201323436
PWY-6121: 5-aminoimidazole ribonucleotide biosynthesis I|g__Adlercreutzia.s__Adlercreutzia_equolifaciens	9.8116166882
PWY-6121: 5-aminoimidazole ribonucleotide biosynthesis I|g__Dorea.s__Dorea_longicatena	9.7544660778
PWY-6121: 5-aminoimidazole ribonucleotide biosynthesis I|g__Coprococcus.s__Coprococcus_catus	8.9445698982
PWY-6121: 5-aminoimidazole ribonucleotide biosynthesis I|g__Ruminococcus.s__Ruminococcus_lactaris	8.7211506863
PWY-6121: 5-aminoimidazole ribonucleotide biosynthesis I|g__Blautia.s__Blautia_sp	8.6596014263
PWY-6121: 5-aminoimidazole ribonucleotide biosynthesis I|g__Eubacterium.s__Eubacterium_sp_AF17_7	8.3170637256
PWY-6121: 5-aminoimidazole ribonucleotide biosynthesis I|g__Eubacterium.s__Eubacterium_ramulus	7.0777329168
PWY-6121: 5-aminoimidazole ribonucleotide biosynthesis I|g__Asaccharobacter.s__Asaccharobacter_celatus	6.8557666300
PWY-6121: 5-aminoimidazole ribonucleotide biosynthesis I|g__Eubacterium.s__Eubacterium_hallii	6.0371196615
PWY-6121: 5-aminoimidazole ribonucleotide biosynthesis I|g__Mediterraneibacter.s__Mediterraneibacter_sp_KCTC_15684	5.8225332035
PWY-6121: 5-aminoimidazole ribonucleotide biosynthesis I|g__Bacteroides.s__Bacteroides_sp_D2	5.1106220226
PWY-6121: 5-aminoimidazole ribonucleotide biosynthesis I|g__Blautia.s__Blautia_wexlerae	4.3109863434
PWY-6121: 5-aminoimidazole ribonucleotide biosynthesis I|g__Bifidobacterium.s__Bifidobacterium_bifidum	1.9283937178
PWY-6121: 5-aminoimidazole ribonucleotide biosynthesis I|g__Bifidobacterium.s__Bifidobacterium_breve	1.9168594175
PWY-6700: queuosine biosynthesis I (de novo)	10035.2751758315
PWY-6700: queuosine biosynthesis I (de novo)|g__Bacteroides.s__Bacteroides_vulgatus	2553.6681443294
PWY-6700: queuosine biosynthesis I (de novo)|g__Faecalibacterium.s__Faecalibacterium_prausnitzii	1227.9699413085
PWY-6700: queuosine biosynthesis I (de novo)|unclassified	1204.2674910776
PWY-6700: queuosine biosynthesis I (de novo)|g__Eubacterium.s__Eubacterium_sp_CAG_180	592.7212385750
PWY-6700: queuosine biosynthesis I (de novo)|g__Bacteroides.s__Bacteroides_dorei	419.1654196170
PWY-6700: queuosine biosynthesis I (de novo)|g__Bacteroides.s__Bacteroides_uniformis	323.7404342296
PWY-6700: queuosine biosynthesis I (de novo)|g__Bacteroides.s__Bacteroides_ovatus	250.6576437164
PWY-6700: queuosine biosynthesis I (de novo)|g__Catenibacterium.s__Catenibacterium_mitsuokai	236.9265646275
PWY-6700: queuosine biosynthesis I (de novo)|g__Firmicutes_unclassified.s__Firmicutes_bacterium_CAG_83	231.1141066563
PWY-6700: queuosine biosynthesis I (de novo)|g__Bacteroides.s__Bacteroides_eggerthii	178.1127986676
PWY-6700: queuosine biosynthesis I (de novo)|g__Parabacteroides.s__Parabacteroides_merdae	162.0543714699
PWY-6700: queuosine biosynthesis I (de novo)|g__Eubacterium.s__Eubacterium_eligens	159.9146716059
PWY-6700: queuosine biosynthesis I (de novo)|g__Blautia.s__Ruminococcus_torques	153.3773963114
PWY-6700: queuosine biosynthesis I (de novo)|g__Dialister.s__Dialister_sp_CAG_357	146.2066722850
PWY-6700: queuosine biosynthesis I (de novo)|g__Collinsella.s__Collinsella_aerofaciens	143.1398252834
PWY-6700: queuosine biosynthesis I (de novo)|g__Bacteroides.s__Bacteroides_stercoris	128.5952161199
PWY-6700: queuosine biosynthesis I (de novo)|g__Subdoligranulum.s__Subdoligranulum_sp_APC924_74	109.0998584122
PWY-6700: queuosine biosynthesis I (de novo)|g__Fusicatenibacter.s__Fusicatenibacter_saccharivorans	94.9194676040
PWY-6700: queuosine biosynthesis I (de novo)|g__Bacteroides.s__Bacteroides_caccae	70.6622514661
PWY-6700: queuosine biosynthesis I (de novo)|g__Lachnospiraceae_unclassified.s__Eubacterium_rectale	64.6010817434
PWY-6700: queuosine biosynthesis I (de novo)|g__Oscillibacter.s__Oscillibacter_sp_57_20	63.9974794919
PWY-6700: queuosine biosynthesis I (de novo)|g__Roseburia.s__Roseburia_inulinivorans	61.7380069283
PWY-6700: queuosine biosynthesis I (de novo)|g__Roseburia.s__Roseburia_faecis	61.5633446481
PWY-6700: queuosine biosynthesis I (de novo)|g__Eubacterium.s__Eubacterium_ventriosum	59.5900175693
PWY-6700: queuosine biosynthesis I (de novo)|g__Anaerostipes.s__Anaerostipes_hadrus	56.3521062943
PWY-6700: queuosine biosynthesis I (de novo)|g__Bacteroides.s__Bacteroides_cellulosilyticus	51.6301946839
PWY-6700: queuosine biosynthesis I (de novo)|g__Sutterella.s__Sutterella_wadsworthensis	38.2214578203
PWY-6700: queuosine biosynthesis I (de novo)|g__Bacteroides.s__Bacteroides_xylanisolvens	31.3760848533
PWY-6700: queuosine biosynthesis I (de novo)|g__Coprococcus.s__Coprococcus_comes	31.0196382329
PWY-6700: queuosine biosynthesis I (de novo)|g__Bacteroides.s__Bacteroides_intestinalis	30.7800501064
PWY-6700: queuosine biosynthesis I (de novo)|g__Ruminococcus.s__Ruminococcus_bromii	27.2206523185
PWY-6700: queuosine biosynthesis I (de novo)|g__Bacteroides.s__Bacteroides_thetaiotaomicron	20.1982175640
PWY-6700: queuosine biosynthesis I (de novo)|g__Blautia.s__Ruminococcus_gnavus	19.8445937350
PWY-6700: queuosine biosynthesis I (de novo)|g__Lawsonibacter.s__Lawsonibacter_asaccharolyticus	18.4315618554
PWY-6700: queuosine biosynthesis I (de novo)|g__Dorea.s__Dorea_formicigenerans	18.2273061122
PWY-6700: queuosine biosynthesis I (de novo)|g__Agathobaculum.s__Agathobaculum_butyriciproducens	15.5179102548
PWY-6700: queuosine biosynthesis I (de novo)|g__Bacteroides.s__Bacteroides_fragilis	15.0675550711
PWY-6700: queuosine biosynthesis I (de novo)|g__Eubacterium.s__Eubacterium_sp_CAG_252	13.5135135135
PWY-6700: queuosine biosynthesis I (de novo)|g__Bacteroides.s__Bacteroides_sp_D2	11.9814362707
PWY-6700: queuosine biosynthesis I (de novo)|g__Firmicutes_unclassified.s__Firmicutes_bacterium_CAG_65_45_313	10.9732526966
PWY-6700: queuosine biosynthesis I (de novo)|g__Eubacterium.s__Eubacterium_hallii	10.3044979133
PWY-6700: queuosine biosynthesis I (de novo)|g__Dorea.s__Dorea_longicatena	9.8987051491
PWY-6700: queuosine biosynthesis I (de novo)|g__Odoribacter.s__Odoribacter_splanchnicus	9.2532191020
PWY-6700: queuosine biosynthesis I (de novo)|g__Firmicutes_unclassified.s__Firmicutes_bacterium_CAG_41	8.5996846782
PWY-6700: queuosine biosynthesis I (de novo)|g__Blautia.s__Blautia_sp	7.6878723813
PWY-6700: queuosine biosynthesis I (de novo)|g__Blautia.s__Blautia_wexlerae	6.7817044684
PWY-6700: queuosine biosynthesis I (de novo)|g__Mediterraneibacter.s__Mediterraneibacter_sp_KCTC_15684	5.9241706161
PWY-6700: queuosine biosynthesis I (de novo)|g__Bacteroides.s__Bacteroides_nordii	5.3143574272
PWY-6700: queuosine biosynthesis I (de novo)|g__Blautia.s__Blautia_obeum	4.5483882128
PWY-6700: queuosine biosynthesis I (de novo)|g__Streptococcus.s__Streptococcus_vestibularis	4.3947994873
PWY-6700: queuosine biosynthesis I (de novo)|g__Bacteroides.s__Bacteroides_clarus	4.1397609531
PWY-6700: queuosine biosynthesis I (de novo)|g__Lachnoclostridium.s__Clostridium_citroniae	4.0342236641
PWY-6700: queuosine biosynthesis I (de novo)|g__Butyricimonas.s__Butyricimonas_virosa	1.9246752111
PWY-5695: inosine 5'-phosphate degradation	9919.0305300707
PWY-5695: inosine 5'-phosphate degradation|g__Bacteroides.s__Bacteroides_vulgatus	2687.2761967388
PWY-5695: inosine 5'-phosphate degradation|g__Faecalibacterium.s__Faecalibacterium_prausnitzii	433.7736163589
PWY-5695: inosine 5'-phosphate degradation|unclassified	423.5798136886
PWY-5695: inosine 5'-phosphate degradation|g__Catenibacterium.s__Catenibacterium_mitsuokai	289.0408413922
PWY-5695: inosine 5'-phosphate degradation|g__Eubacterium.s__Eubacterium_eligens	152.3030628101
PWY-5695: inosine 5'-phosphate degradation|g__Fusicatenibacter.s__Fusicatenibacter_saccharivorans	148.0909211501
PWY-5695: inosine 5'-phosphate degradation|g__Blautia.s__Ruminococcus_torques	147.9633152236
PWY-5695: inosine 5'-phosphate degradation|g__Bacteroides.s__Bacteroides_ovatus	117.0361569970
PWY-5695: inosine 5'-phosphate degradation|g__Bacteroides.s__Bacteroides_eggerthii	102.3331950303
PWY-5695: inosine 5'-phosphate degradation|g__Bacteroides.s__Bacteroides_stercoris	89.5109303891
PWY-5695: inosine 5'-phosphate degradation|g__Roseburia.s__Roseburia_inulinivorans	78.7935024985
PWY-5695: inosine 5'-phosphate degradation|g__Eubacterium.s__Eubacterium_ventriosum	66.5679993950
PWY-5695: inosine 5'-phosphate degradation|g__Anaerostipes.s__Anaerostipes_hadrus	61.7604950977
PWY-5695: inosine 5'-phosphate degradation|g__Alistipes.s__Alistipes_finegoldii	56.7137530851
PWY-5695: inosine 5'-phosphate degradation|g__Roseburia.s__Roseburia_faecis	48.2320472076
PWY-5695: inosine 5'-phosphate degradation|g__Bacteroides.s__Bacteroides_cellulosilyticus	46.8056834666
PWY-5695: inosine 5'-phosphate degradation|g__Bacteroides.s__Bacteroides_caccae	37.5413780040
PWY-5695: inosine 5'-phosphate degradation|g__Bacteroides.s__Bacteroides_xylanisolvens	36.6040205744
PWY-5695: inosine 5'-phosphate degradation|g__Bacteroides.s__Bacteroides_intestinalis	36.2382692264
PWY-5695: inosine 5'-phosphate degradation|g__Coprococcus.s__Coprococcus_comes	34.1861617597
PWY-5695: inosine 5'-phosphate degradation|g__Sutterella.s__Sutterella_wadsworthensis	34.1252603126
PWY-5695: inosine 5'-phosphate degradation|g__Flavonifractor.s__Flavonifractor_plautii	20.5672135391
PWY-5695: inosine 5'-phosphate degradation|g__Bacteroides.s__Bacteroides_uniformis	20.3250947810
PWY-5695: inosine 5'-phosphate degradation|g__Bacteroides.s__Bacteroides_thetaiotaomicron	19.8378254520
PWY-5695: inosine 5'-phosphate degradation|g__Alistipes.s__Alistipes_onderdonkii	13.9918454863
PWY-5695: inosine 5'-phosphate degradation|g__Bacteroides.s__Bacteroides_sp_D2	11.3609516367
PWY-5695: inosine 5'-phosphate degradation|g__Parabacteroides.s__Parabacteroides_distasonis	11.1890629505
PWY-5695: inosine 5'-phosphate degradation|g__Dorea.s__Dorea_longicatena	9.9082613195
PWY-5695: inosine 5'-phosphate degradation|g__Blautia.s__Blautia_hydrogenotrophica	9.4711432510
PWY-5695: inosine 5'-phosphate degradation|g__Dorea.s__Dorea_sp_OM02_2LB	8.9907962886
PWY-5695: inosine 5'-phosphate degradation|g__Agathobaculum.s__Agathobaculum_butyriciproducens	8.7448969575
PWY-5695: inosine 5'-phosphate degradation|g__Roseburia.s__Roseburia_intestinalis	6.4760348164
PWY-5695: inosine 5'-phosphate degradation|g__Bacteroides.s__Bacteroides_fragilis	5.2087999944
PWY-5695: inosine 5'-phosphate degradation|g__Lachnoclostridium.s__Clostridium_aldenense	4.9064922394
PWY-5695: inosine 5'-phosphate degradation|g__Porphyromonas.s__Porphyromonas_sp_31_2	4.7281901439
PWY-5695: inosine 5'-phosphate degradation|g__Hungatella.s__Hungatella_hathewayi	4.6926325669
PWY-5695: inosine 5'-phosphate degradation|g__Blautia.s__Blautia_wexlerae	4.4777790216
PWY-5695: inosine 5'-phosphate degradation|g__Blautia.s__Blautia_obeum	2.9799908483
PWY-5695: inosine 5'-phosphate degradation|g__Lachnoclostridium.s__Clostridium_citroniae	2.2706845168
PWY-6385: peptidoglycan biosynthesis III (mycobacteria)	9808.1487857882
PWY-6385: peptidoglycan biosynthesis III (mycobacteria)|g__Bacteroides.s__Bacteroides_vulgatus	2605.3503160259
PWY-6385: peptidoglycan biosynthesis III (mycobacteria)|unclassified	1069.4723154656
PWY-6385: peptidoglycan biosynthesis III (mycobacteria)|g__Bifidobacterium.s__Bifidobacterium_adolescentis	978.9951263511
PWY-6385: peptidoglycan biosynthesis III (mycobacteria)|g__Bacteroides.s__Bacteroides_ovatus	294.8360758110
PWY-6385: peptidoglycan biosynthesis III (mycobacteria)|g__Catenibacterium.s__Catenibacterium_mitsuokai	250.0790673347
PWY-6385: peptidoglycan biosynthesis III (mycobacteria)|g__Firmicutes_unclassified.s__Firmicutes_bacterium_CAG_83	233.2653843731
PWY-6385: peptidoglycan biosynthesis III (mycobacteria)|g__Blautia.s__Ruminococcus_torques	167.2991016436
PWY-6385: peptidoglycan biosynthesis III (mycobacteria)|g__Bacteroides.s__Bacteroides_eggerthii	149.5038619492
PWY-6385: peptidoglycan biosynthesis III (mycobacteria)|g__Parabacteroides.s__Parabacteroides_merdae	144.2249857821
PWY-6385: peptidoglycan biosynthesis III (mycobacteria)|g__Eubacterium.s__Eubacterium_eligens	132.0692397570
PWY-6385: peptidoglycan biosynthesis III (mycobacteria)|g__Dialister.s__Dialister_sp_CAG_357	123.7016581088
PWY-6385: peptidoglycan biosynthesis III (mycobacteria)|g__Bacteroides.s__Bacteroides_uniformis	115.4980961126
PWY-6385: peptidoglycan biosynthesis III (mycobacteria)|g__Fusicatenibacter.s__Fusicatenibacter_saccharivorans	114.2973241431
PWY-6385: peptidoglycan biosynthesis III (mycobacteria)|g__Bacteroides.s__Bacteroides_stercoris	93.1508620773
PWY-6385: peptidoglycan biosynthesis III (mycobacteria)|g__Eubacterium.s__Eubacterium_ventriosum	77.5860816953
PWY-6385: peptidoglycan biosynthesis III (mycobacteria)|g__Anaerostipes.s__Anaerostipes_hadrus	69.2465550730
PWY-6385: peptidoglycan biosynthesis III (mycobacteria)|g__Roseburia.s__Roseburia_faecis	68.4735359542
PWY-6385: peptidoglycan biosynthesis III (mycobacteria)|g__Roseburia.s__Roseburia_inulinivorans	67.5563498967
PWY-6385: peptidoglycan biosynthesis III (mycobacteria)|g__Lachnospiraceae_unclassified.s__Eubacterium_rectale	67.1028745320
PWY-6385: peptidoglycan biosynthesis III (mycobacteria)|g__Bacteroides.s__Bacteroides_caccae	54.0399845630
PWY-6385: peptidoglycan biosynthesis III (mycobacteria)|g__Coprococcus.s__Coprococcus_comes	43.8233203969
PWY-6385: peptidoglycan biosynthesis III (mycobacteria)|g__Bacteroides.s__Bacteroides_cellulosilyticus	40.1187936530
PWY-6385: peptidoglycan biosynthesis III (mycobacteria)|g__Bacteroides.s__Bacteroides_xylanisolvens	39.9236728567
PWY-6385: peptidoglycan biosynthesis III (mycobacteria)|g__Sutterella.s__Sutterella_wadsworthensis	34.2499858648
PWY-6385: peptidoglycan biosynthesis III (mycobacteria)|g__Lawsonibacter.s__Lawsonibacter_asaccharolyticus	33.1975301591
PWY-6385: peptidoglycan biosynthesis III (mycobacteria)|g__Dorea.s__Dorea_formicigenerans	25.5890585530
PWY-6385: peptidoglycan biosynthesis III (mycobacteria)|g__Blautia.s__Ruminococcus_gnavus	25.2381884396
PWY-6385: peptidoglycan biosynthesis III (mycobacteria)|g__Bacteroides.s__Bacteroides_thetaiotaomicron	20.9221483511
PWY-6385: peptidoglycan biosynthesis III (mycobacteria)|g__Blautia.s__Blautia_obeum	14.4805766069
PWY-6385: peptidoglycan biosynthesis III (mycobacteria)|g__Parabacteroides.s__Parabacteroides_distasonis	13.1190390687
PWY-6385: peptidoglycan biosynthesis III (mycobacteria)|g__Bacteroides.s__Bacteroides_sp_D2	11.4250307303
PWY-6385: peptidoglycan biosynthesis III (mycobacteria)|g__Agathobaculum.s__Agathobaculum_butyriciproducens	11.4154215497
PWY-6385: peptidoglycan biosynthesis III (mycobacteria)|g__Alistipes.s__Alistipes_finegoldii	11.1993854799
PWY-6385: peptidoglycan biosynthesis III (mycobacteria)|g__Eubacterium.s__Eubacterium_sp_CAG_252	9.7184701863
PWY-6385: peptidoglycan biosynthesis III (mycobacteria)|g__Bacteroides.s__Bacteroides_intestinalis	8.9021595524
PWY-6385: peptidoglycan biosynthesis III (mycobacteria)|g__Porphyromonas.s__Porphyromonas_sp_31_2	6.5359176504
PWY-6385: peptidoglycan biosynthesis III (mycobacteria)|g__Alistipes.s__Alistipes_onderdonkii	6.2457533157
PWY-6385: peptidoglycan biosynthesis III (mycobacteria)|g__Dorea.s__Dorea_sp_OM02_2LB	4.2231567995
PWY-6385: peptidoglycan biosynthesis III (mycobacteria)|g__Dorea.s__Dorea_longicatena	4.1035384820
PWY-6385: peptidoglycan biosynthesis III (mycobacteria)|g__Blautia.s__Blautia_wexlerae	3.3517280436
PWY-6385: peptidoglycan biosynthesis III (mycobacteria)|g__Mediterraneibacter.s__Mediterraneibacter_sp_KCTC_15684	3.0779253757
COA-PWY: coenzyme A biosynthesis I (prokaryotic)	9650.1788005769
COA-PWY: coenzyme A biosynthesis I (prokaryotic)|g__Bacteroides.s__Bacteroides_vulgatus	2566.3597001872
COA-PWY: coenzyme A biosynthesis I (prokaryotic)|g__Faecalibacterium.s__Faecalibacterium_prausnitzii	1329.7425239598
COA-PWY: coenzyme A biosynthesis I (prokaryotic)|unclassified	1089.4080956657
COA-PWY: coenzyme A biosynthesis I (prokaryotic)|g__Bifidobacterium.s__Bifidobacterium_adolescentis	682.9206102723
COA-PWY: coenzyme A biosynthesis I (prokaryotic)|g__Catenibacterium.s__Catenibacterium_mitsuokai	337.8768741674
COA-PWY: coenzyme A biosynthesis I (prokaryotic)|g__Bacteroides.s__Bacteroides_ovatus	222.4861777208
COA-PWY: coenzyme A biosynthesis I (prokaryotic)|g__Bacteroides.s__Bacteroides_eggerthii	181.9111912470
COA-PWY: coenzyme A biosynthesis I (prokaryotic)|g__Blautia.s__Ruminococcus_torques	172.4034354072
COA-PWY: coenzyme A biosynthesis I (prokaryotic)|g__Fusicatenibacter.s__Fusicatenibacter_saccharivorans	171.6805417196
COA-PWY: coenzyme A biosynthesis I (prokaryotic)|g__Parabacteroides.s__Parabacteroides_merdae	160.5883697720
COA-PWY: coenzyme A biosynthesis I (prokaryotic)|g__Dialister.s__Dialister_sp_CAG_357	146.0090456118
COA-PWY: coenzyme A biosynthesis I (prokaryotic)|g__Collinsella.s__Collinsella_aerofaciens	131.7953703460
COA-PWY: coenzyme A biosynthesis I (prokaryotic)|g__Eubacterium.s__Eubacterium_eligens	121.4603208892
COA-PWY: coenzyme A biosynthesis I (prokaryotic)|g__Subdoligranulum.s__Subdoligranulum_sp_APC924_74	117.0588192098
COA-PWY: coenzyme A biosynthesis I (prokaryotic)|g__Bacteroides.s__Bacteroides_uniformis	114.6809138434
COA-PWY: coenzyme A biosynthesis I (prokaryotic)|g__Bacteroides.s__Bacteroides_dorei	102.1256857774
COA-PWY: coenzyme A biosynthesis I (prokaryotic)|g__Bacteroides.s__Bacteroides_stercoris	100.0002281715
COA-PWY: coenzyme A biosynthesis I (prokaryotic)|g__Alistipes.s__Alistipes_finegoldii	95.7942114211
COA-PWY: coenzyme A biosynthesis I (prokaryotic)|g__Anaerostipes.s__Anaerostipes_hadrus	81.8376332868
COA-PWY: coenzyme A biosynthesis I (prokaryotic)|g__Roseburia.s__Roseburia_faecis	79.6424127450
COA-PWY: coenzyme A biosynthesis I (prokaryotic)|g__Eubacterium.s__Eubacterium_ventriosum	75.6878065112
COA-PWY: coenzyme A biosynthesis I (prokaryotic)|g__Bacteroides.s__Bacteroides_caccae	62.9644204727
COA-PWY: coenzyme A biosynthesis I (prokaryotic)|g__Coprococcus.s__Coprococcus_comes	61.5872719638
COA-PWY: coenzyme A biosynthesis I (prokaryotic)|g__Lachnospiraceae_unclassified.s__Eubacterium_rectale	60.4567110235
COA-PWY: coenzyme A biosynthesis I (prokaryotic)|g__Collinsella.s__Collinsella_sp	51.0334045973
COA-PWY: coenzyme A biosynthesis I (prokaryotic)|g__Bacteroides.s__Bacteroides_cellulosilyticus	42.6272657864
COA-PWY: coenzyme A biosynthesis I (prokaryotic)|g__Bacteroides.s__Bacteroides_sp_D2	40.8289596988
COA-PWY: coenzyme A biosynthesis I (prokaryotic)|g__Sutterella.s__Sutterella_wadsworthensis	37.1459523879
COA-PWY: coenzyme A biosynthesis I (prokaryotic)|g__Lawsonibacter.s__Lawsonibacter_asaccharolyticus	36.0891059019
COA-PWY: coenzyme A biosynthesis I (prokaryotic)|g__Blautia.s__Ruminococcus_gnavus	33.8539042821
COA-PWY: coenzyme A biosynthesis I (prokaryotic)|g__Bacteroides.s__Bacteroides_intestinalis	29.1160547990
COA-PWY: coenzyme A biosynthesis I (prokaryotic)|g__Bacteroides.s__Bacteroides_fragilis	27.7417168948
COA-PWY: coenzyme A biosynthesis I (prokaryotic)|g__Flavonifractor.s__Flavonifractor_plautii	26.5392552425
COA-PWY: coenzyme A biosynthesis I (prokaryotic)|g__Bacteroides.s__Bacteroides_xylanisolvens	26.2347950811
COA-PWY: coenzyme A biosynthesis I (prokaryotic)|g__Bacteroides.s__Bacteroides_thetaiotaomicron	25.2756647332
COA-PWY: coenzyme A biosynthesis I (prokaryotic)|g__Dorea.s__Dorea_formicigenerans	24.8195858906
COA-PWY: coenzyme A biosynthesis I (prokaryotic)|g__Blautia.s__Blautia_obeum	24.5658379753
COA-PWY: coenzyme A biosynthesis I (prokaryotic)|g__Agathobaculum.s__Agathobaculum_butyriciproducens	23.3960832861
COA-PWY: coenzyme A biosynthesis I (prokaryotic)|g__Parabacteroides.s__Parabacteroides_distasonis	12.2007855154
COA-PWY: coenzyme A biosynthesis I (prokaryotic)|g__Odoribacter.s__Odoribacter_splanchnicus	11.7953997447
COA-PWY: coenzyme A biosynthesis I (prokaryotic)|g__Blautia.s__Blautia_hydrogenotrophica	11.2241318835
COA-PWY: coenzyme A biosynthesis I (prokaryotic)|g__Eubacterium.s__Eubacterium_sp_AF17_7	9.7833682739
COA-PWY: coenzyme A biosynthesis I (prokaryotic)|g__Ruminococcus.s__Ruminococcus_lactaris	9.3153237075
COA-PWY: coenzyme A biosynthesis I (prokaryotic)|g__Firmicutes_unclassified.s__Firmicutes_bacterium_CAG_41	8.7633885102
COA-PWY: coenzyme A biosynthesis I (prokaryotic)|g__Butyricimonas.s__Butyricimonas_virosa	8.6377541839
COA-PWY: coenzyme A biosynthesis I (prokaryotic)|g__Dorea.s__Dorea_longicatena	7.8322591172
COA-PWY: coenzyme A biosynthesis I (prokaryotic)|g__Porphyromonas.s__Porphyromonas_sp_31_2	5.4582670002
COA-PWY: coenzyme A biosynthesis I (prokaryotic)|g__Blautia.s__Blautia_wexlerae	3.4978624174
COA-PWY: coenzyme A biosynthesis I (prokaryotic)|g__Lachnoclostridium.s__Clostridium_aldenense	2.9394473839
COA-PWY: coenzyme A biosynthesis I (prokaryotic)|g__Bacteroides.s__Bacteroides_caecimuris	2.1085925145
COA-PWY: coenzyme A biosynthesis I (prokaryotic)|g__Butyricimonas.s__Butyricimonas_sp	1.9728729963
PWY-7851: coenzyme A biosynthesis II (eukaryotic)	9650.1788005769
PWY-7851: coenzyme A biosynthesis II (eukaryotic)|g__Bacteroides.s__Bacteroides_vulgatus	2141.8150938659
PWY-7851: coenzyme A biosynthesis II (eukaryotic)|g__Faecalibacterium.s__Faecalibacterium_prausnitzii	1056.3408497956
PWY-7851: coenzyme A biosynthesis II (eukaryotic)|unclassified	969.4263388398
PWY-7851: coenzyme A biosynthesis II (eukaryotic)|g__Bifidobacterium.s__Bifidobacterium_adolescentis	682.9206102723
PWY-7851: coenzyme A biosynthesis II (eukaryotic)|g__Catenibacterium.s__Catenibacterium_mitsuokai	337.8768741674
PWY-7851: coenzyme A biosynthesis II (eukaryotic)|g__Bacteroides.s__Bacteroides_ovatus	222.4861777208
PWY-7851: coenzyme A biosynthesis II (eukaryotic)|g__Blautia.s__Ruminococcus_torques	172.4034354072
PWY-7851: coenzyme A biosynthesis II (eukaryotic)|g__Bacteroides.s__Bacteroides_eggerthii	168.2726015642
PWY-7851: coenzyme A biosynthesis II (eukaryotic)|g__Parabacteroides.s__Parabacteroides_merdae	149.0496623350
PWY-7851: coenzyme A biosynthesis II (eukaryotic)|g__Dialister.s__Dialister_sp_CAG_357	146.0090456118
PWY-7851: coenzyme A biosynthesis II (eukaryotic)|g__Eubacterium.s__Eubacterium_eligens	121.4603208892
PWY-7851: coenzyme A biosynthesis II (eukaryotic)|g__Subdoligranulum.s__Subdoligranulum_sp_APC924_74	117.0588192098
PWY-7851: coenzyme A biosynthesis II (eukaryotic)|g__Fusicatenibacter.s__Fusicatenibacter_saccharivorans	116.2806116480
PWY-7851: coenzyme A biosynthesis II (eukaryotic)|g__Bacteroides.s__Bacteroides_uniformis	114.6809138434
PWY-7851: coenzyme A biosynthesis II (eukaryotic)|g__Bacteroides.s__Bacteroides_stercoris	100.0002281715
PWY-7851: coenzyme A biosynthesis II (eukaryotic)|g__Alistipes.s__Alistipes_finegoldii	95.7942114211
PWY-7851: coenzyme A biosynthesis II (eukaryotic)|g__Roseburia.s__Roseburia_faecis	79.3514478368
PWY-7851: coenzyme A biosynthesis II (eukaryotic)|g__Eubacterium.s__Eubacterium_ventriosum	75.6878065112
PWY-7851: coenzyme A biosynthesis II (eukaryotic)|g__Anaerostipes.s__Anaerostipes_hadrus	58.1531395658
PWY-7851: coenzyme A biosynthesis II (eukaryotic)|g__Bacteroides.s__Bacteroides_caccae	55.3359718756
PWY-7851: coenzyme A biosynthesis II (eukaryotic)|g__Collinsella.s__Collinsella_sp	51.0334045973
PWY-7851: coenzyme A biosynthesis II (eukaryotic)|g__Coprococcus.s__Coprococcus_comes	39.8111984076
PWY-7851: coenzyme A biosynthesis II (eukaryotic)|g__Bacteroides.s__Bacteroides_cellulosilyticus	39.1423693995
PWY-7851: coenzyme A biosynthesis II (eukaryotic)|g__Sutterella.s__Sutterella_wadsworthensis	35.8629934375
PWY-7851: coenzyme A biosynthesis II (eukaryotic)|g__Lawsonibacter.s__Lawsonibacter_asaccharolyticus	28.2461892827
PWY-7851: coenzyme A biosynthesis II (eukaryotic)|g__Dorea.s__Dorea_formicigenerans	24.8195858906
PWY-7851: coenzyme A biosynthesis II (eukaryotic)|g__Blautia.s__Ruminococcus_gnavus	21.9593490622
PWY-7851: coenzyme A biosynthesis II (eukaryotic)|g__Flavonifractor.s__Flavonifractor_plautii	19.3273941226
PWY-7851: coenzyme A biosynthesis II (eukaryotic)|g__Bacteroides.s__Bacteroides_xylanisolvens	19.0713350780
PWY-7851: coenzyme A biosynthesis II (eukaryotic)|g__Bacteroides.s__Bacteroides_intestinalis	19.0097546108
PWY-7851: coenzyme A biosynthesis II (eukaryotic)|g__Agathobaculum.s__Agathobaculum_butyriciproducens	15.7489991339
PWY-7851: coenzyme A biosynthesis II (eukaryotic)|g__Bacteroides.s__Bacteroides_sp_D2	15.6462994271
PWY-7851: coenzyme A biosynthesis II (eukaryotic)|g__Parabacteroides.s__Parabacteroides_distasonis	12.2007855154
PWY-7851: coenzyme A biosynthesis II (eukaryotic)|g__Collinsella.s__Collinsella_aerofaciens	11.6663914428
PWY-7851: coenzyme A biosynthesis II (eukaryotic)|g__Bacteroides.s__Bacteroides_thetaiotaomicron	10.6083132063
PWY-7851: coenzyme A biosynthesis II (eukaryotic)|g__Eubacterium.s__Eubacterium_sp_AF17_7	9.7833682739
PWY-7851: coenzyme A biosynthesis II (eukaryotic)|g__Firmicutes_unclassified.s__Firmicutes_bacterium_CAG_41	8.7633885102
PWY-7851: coenzyme A biosynthesis II (eukaryotic)|g__Bacteroides.s__Bacteroides_fragilis	7.9300571264
PWY-7851: coenzyme A biosynthesis II (eukaryotic)|g__Porphyromonas.s__Porphyromonas_sp_31_2	5.4582670002
PWY-7851: coenzyme A biosynthesis II (eukaryotic)|g__Dorea.s__Dorea_longicatena	3.5012217805
PWY66-429: fatty acid biosynthesis initiation (mitochondria)	9520.5747946081
PWY66-429: fatty acid biosynthesis initiation (mitochondria)|g__Bacteroides.s__Bacteroides_vulgatus	3223.5115309833
PWY66-429: fatty acid biosynthesis initiation (mitochondria)|unclassified	709.9896495227
PWY66-429: fatty acid biosynthesis initiation (mitochondria)|g__Bacteroides.s__Bacteroides_ovatus	272.5761605907
PWY66-429: fatty acid biosynthesis initiation (mitochondria)|g__Bacteroides.s__Bacteroides_uniformis	214.3946712116
PWY66-429: fatty acid biosynthesis initiation (mitochondria)|g__Catenibacterium.s__Catenibacterium_mitsuokai	197.3609794552
PWY66-429: fatty acid biosynthesis initiation (mitochondria)|g__Blautia.s__Ruminococcus_torques	165.4279280566
PWY66-429: fatty acid biosynthesis initiation (mitochondria)|g__Fusicatenibacter.s__Fusicatenibacter_saccharivorans	159.5256321753
PWY66-429: fatty acid biosynthesis initiation (mitochondria)|g__Eubacterium.s__Eubacterium_eligens	151.1267841442
PWY66-429: fatty acid biosynthesis initiation (mitochondria)|g__Parabacteroides.s__Parabacteroides_merdae	141.6214169076
PWY66-429: fatty acid biosynthesis initiation (mitochondria)|g__Anaerostipes.s__Anaerostipes_hadrus	80.5015733695
PWY66-429: fatty acid biosynthesis initiation (mitochondria)|g__Bacteroides.s__Bacteroides_cellulosilyticus	74.6278036975
PWY66-429: fatty acid biosynthesis initiation (mitochondria)|g__Bacteroides.s__Bacteroides_dorei	62.7121134822
PWY66-429: fatty acid biosynthesis initiation (mitochondria)|g__Eubacterium.s__Eubacterium_ventriosum	58.4672088183
PWY66-429: fatty acid biosynthesis initiation (mitochondria)|g__Bacteroides.s__Bacteroides_xylanisolvens	56.5756987107
PWY66-429: fatty acid biosynthesis initiation (mitochondria)|g__Bacteroides.s__Bacteroides_caccae	45.8112379314
PWY66-429: fatty acid biosynthesis initiation (mitochondria)|g__Coprococcus.s__Coprococcus_comes	42.7173367744
PWY66-429: fatty acid biosynthesis initiation (mitochondria)|g__Sutterella.s__Sutterella_wadsworthensis	35.9791083309
PWY66-429: fatty acid biosynthesis initiation (mitochondria)|g__Flavonifractor.s__Flavonifractor_plautii	34.5506654087
PWY66-429: fatty acid biosynthesis initiation (mitochondria)|g__Dorea.s__Dorea_formicigenerans	32.4278938067
PWY66-429: fatty acid biosynthesis initiation (mitochondria)|g__Bacteroides.s__Bacteroides_intestinalis	31.2631928536
PWY66-429: fatty acid biosynthesis initiation (mitochondria)|g__Lawsonibacter.s__Lawsonibacter_asaccharolyticus	31.2414345225
PWY66-429: fatty acid biosynthesis initiation (mitochondria)|g__Blautia.s__Ruminococcus_gnavus	28.3798743309
PWY66-429: fatty acid biosynthesis initiation (mitochondria)|g__Parabacteroides.s__Parabacteroides_distasonis	19.9402196401
PWY66-429: fatty acid biosynthesis initiation (mitochondria)|g__Agathobaculum.s__Agathobaculum_butyriciproducens	19.7128622963
PWY66-429: fatty acid biosynthesis initiation (mitochondria)|g__Bacteroides.s__Bacteroides_thetaiotaomicron	14.2566055574
PWY66-429: fatty acid biosynthesis initiation (mitochondria)|g__Bacteroides.s__Bacteroides_sp_D2	13.8952395030
PWY66-429: fatty acid biosynthesis initiation (mitochondria)|g__Blautia.s__Blautia_sp_AF19_10LB	13.0442067997
PWY66-429: fatty acid biosynthesis initiation (mitochondria)|g__Eubacterium.s__Eubacterium_sp_CAG_252	9.3869522868
PWY66-429: fatty acid biosynthesis initiation (mitochondria)|g__Porphyromonas.s__Porphyromonas_sp_31_2	7.9561747375
PWY66-429: fatty acid biosynthesis initiation (mitochondria)|g__Blautia.s__Blautia_obeum	4.5298330197
PWY66-429: fatty acid biosynthesis initiation (mitochondria)|g__Lachnoclostridium.s__Clostridium_aldenense	4.4757748685
PWY66-429: fatty acid biosynthesis initiation (mitochondria)|g__Blautia.s__Blautia_wexlerae	4.0757816467
PWY66-429: fatty acid biosynthesis initiation (mitochondria)|g__Bacteroides.s__Bacteroides_nordii	2.1034254546
PWY66-429: fatty acid biosynthesis initiation (mitochondria)|g__Dorea.s__Dorea_longicatena	1.7247326664
PWY-7953: UDP-N-acetylmuramoyl-pentapeptide biosynthesis III (meso-diaminopimelate containing)	9483.0129383364
PWY-7953: UDP-N-acetylmuramoyl-pentapeptide biosynthesis III (meso-diaminopimelate containing)|g__Bacteroides.s__Bacteroides_vulgatus	2438.3958329233
PWY-7953: UDP-N-acetylmuramoyl-pentapeptide biosynthesis III (meso-diaminopimelate containing)|unclassified	951.4260611702
PWY-7953: UDP-N-acetylmuramoyl-pentapeptide biosynthesis III (meso-diaminopimelate containing)|g__Firmicutes_unclassified.s__Firmicutes_bacterium_CAG_83	236.8847027803
PWY-7953: UDP-N-acetylmuramoyl-pentapeptide biosynthesis III (meso-diaminopimelate containing)|g__Bacteroides.s__Bacteroides_ovatus	236.3850336736
PWY-7953: UDP-N-acetylmuramoyl-pentapeptide biosynthesis III (meso-diaminopimelate containing)|g__Catenibacterium.s__Catenibacterium_mitsuokai	214.2909474662
PWY-7953: UDP-N-acetylmuramoyl-pentapeptide biosynthesis III (meso-diaminopimelate containing)|g__Blautia.s__Ruminococcus_torques	156.2874355436
PWY-7953: UDP-N-acetylmuramoyl-pentapeptide biosynthesis III (meso-diaminopimelate containing)|g__Parabacteroides.s__Parabacteroides_merdae	142.4802724670
PWY-7953: UDP-N-acetylmuramoyl-pentapeptide biosynthesis III (meso-diaminopimelate containing)|g__Bacteroides.s__Bacteroides_eggerthii	134.4278454157
PWY-7953: UDP-N-acetylmuramoyl-pentapeptide biosynthesis III (meso-diaminopimelate containing)|g__Eubacterium.s__Eubacterium_eligens	128.8206997541
PWY-7953: UDP-N-acetylmuramoyl-pentapeptide biosynthesis III (meso-diaminopimelate containing)|g__Dialister.s__Dialister_sp_CAG_357	118.4276101486
PWY-7953: UDP-N-acetylmuramoyl-pentapeptide biosynthesis III (meso-diaminopimelate containing)|g__Fusicatenibacter.s__Fusicatenibacter_saccharivorans	108.5280829828
PWY-7953: UDP-N-acetylmuramoyl-pentapeptide biosynthesis III (meso-diaminopimelate containing)|g__Bacteroides.s__Bacteroides_uniformis	88.9258793349
PWY-7953: UDP-N-acetylmuramoyl-pentapeptide biosynthesis III (meso-diaminopimelate containing)|g__Bacteroides.s__Bacteroides_stercoris	88.8844572275
PWY-7953: UDP-N-acetylmuramoyl-pentapeptide biosynthesis III (meso-diaminopimelate containing)|g__Eubacterium.s__Eubacterium_ventriosum	77.4002611710
PWY-7953: UDP-N-acetylmuramoyl-pentapeptide biosynthesis III (meso-diaminopimelate containing)|g__Roseburia.s__Roseburia_faecis	72.0537080230
PWY-7953: UDP-N-acetylmuramoyl-pentapeptide biosynthesis III (meso-diaminopimelate containing)|g__Lachnospiraceae_unclassified.s__Eubacterium_rectale	70.4169926642
PWY-7953: UDP-N-acetylmuramoyl-pentapeptide biosynthesis III (meso-diaminopimelate containing)|g__Roseburia.s__Roseburia_inulinivorans	64.9536515724
PWY-7953: UDP-N-acetylmuramoyl-pentapeptide biosynthesis III (meso-diaminopimelate containing)|g__Anaerostipes.s__Anaerostipes_hadrus	62.9106490019
PWY-7953: UDP-N-acetylmuramoyl-pentapeptide biosynthesis III (meso-diaminopimelate containing)|g__Bacteroides.s__Bacteroides_caccae	44.5927166963
PWY-7953: UDP-N-acetylmuramoyl-pentapeptide biosynthesis III (meso-diaminopimelate containing)|g__Coprococcus.s__Coprococcus_comes	43.2870732470
PWY-7953: UDP-N-acetylmuramoyl-pentapeptide biosynthesis III (meso-diaminopimelate containing)|g__Lawsonibacter.s__Lawsonibacter_asaccharolyticus	38.2354493800
PWY-7953: UDP-N-acetylmuramoyl-pentapeptide biosynthesis III (meso-diaminopimelate containing)|g__Bacteroides.s__Bacteroides_xylanisolvens	35.8933821278
PWY-7953: UDP-N-acetylmuramoyl-pentapeptide biosynthesis III (meso-diaminopimelate containing)|g__Sutterella.s__Sutterella_wadsworthensis	27.7085059241
PWY-7953: UDP-N-acetylmuramoyl-pentapeptide biosynthesis III (meso-diaminopimelate containing)|g__Dorea.s__Dorea_formicigenerans	26.7568455332
PWY-7953: UDP-N-acetylmuramoyl-pentapeptide biosynthesis III (meso-diaminopimelate containing)|g__Blautia.s__Ruminococcus_gnavus	26.0622000588
PWY-7953: UDP-N-acetylmuramoyl-pentapeptide biosynthesis III (meso-diaminopimelate containing)|g__Alistipes.s__Alistipes_onderdonkii	23.8269464145
PWY-7953: UDP-N-acetylmuramoyl-pentapeptide biosynthesis III (meso-diaminopimelate containing)|g__Bacteroides.s__Bacteroides_thetaiotaomicron	20.3213320226
PWY-7953: UDP-N-acetylmuramoyl-pentapeptide biosynthesis III (meso-diaminopimelate containing)|g__Blautia.s__Blautia_obeum	13.6980812478
PWY-7953: UDP-N-acetylmuramoyl-pentapeptide biosynthesis III (meso-diaminopimelate containing)|g__Alistipes.s__Alistipes_finegoldii	11.0982214676
PWY-7953: UDP-N-acetylmuramoyl-pentapeptide biosynthesis III (meso-diaminopimelate containing)|g__Parabacteroides.s__Parabacteroides_distasonis	10.9544460101
PWY-7953: UDP-N-acetylmuramoyl-pentapeptide biosynthesis III (meso-diaminopimelate containing)|g__Eubacterium.s__Eubacterium_sp_CAG_252	9.4051512520
PWY-7953: UDP-N-acetylmuramoyl-pentapeptide biosynthesis III (meso-diaminopimelate containing)|g__Eubacterium.s__Eubacterium_hallii	7.3046832943
PWY-7953: UDP-N-acetylmuramoyl-pentapeptide biosynthesis III (meso-diaminopimelate containing)|g__Dorea.s__Dorea_sp_OM02_2LB	7.1983979853
PWY-7953: UDP-N-acetylmuramoyl-pentapeptide biosynthesis III (meso-diaminopimelate containing)|g__Porphyromonas.s__Porphyromonas_sp_31_2	3.8175993491
PWY-7953: UDP-N-acetylmuramoyl-pentapeptide biosynthesis III (meso-diaminopimelate containing)|g__Mediterraneibacter.s__Mediterraneibacter_sp_KCTC_15684	3.1610676882
PWY-7953: UDP-N-acetylmuramoyl-pentapeptide biosynthesis III (meso-diaminopimelate containing)|g__Blautia.s__Blautia_wexlerae	3.0173826406
PWY-7953: UDP-N-acetylmuramoyl-pentapeptide biosynthesis III (meso-diaminopimelate containing)|g__Bacteroides.s__Bacteroides_sp_D2	2.9123106779
PWY-5941: glycogen degradation II	9478.0423509230
PWY-5941: glycogen degradation II|g__Faecalibacterium.s__Faecalibacterium_prausnitzii	2121.1759493877
PWY-5941: glycogen degradation II|g__Bifidobacterium.s__Bifidobacterium_adolescentis	1080.9468824346
PWY-5941: glycogen degradation II|unclassified	603.8917753820
PWY-5941: glycogen degradation II|g__Blautia.s__Ruminococcus_torques	253.0347201217
PWY-5941: glycogen degradation II|g__Eubacterium.s__Eubacterium_eligens	185.4164842306
PWY-5941: glycogen degradation II|g__Fusicatenibacter.s__Fusicatenibacter_saccharivorans	184.0120170785
PWY-5941: glycogen degradation II|g__Bacteroides.s__Bacteroides_ovatus	164.3171703160
PWY-5941: glycogen degradation II|g__Bifidobacterium.s__Bifidobacterium_longum	130.9083786492
PWY-5941: glycogen degradation II|g__Collinsella.s__Collinsella_aerofaciens	119.2435559995
PWY-5941: glycogen degradation II|g__Roseburia.s__Roseburia_faecis	115.1129964398
PWY-5941: glycogen degradation II|g__Roseburia.s__Roseburia_inulinivorans	103.1109682686
PWY-5941: glycogen degradation II|g__Anaerostipes.s__Anaerostipes_hadrus	101.2152559691
PWY-5941: glycogen degradation II|g__Dorea.s__Dorea_formicigenerans	60.0179955102
PWY-5941: glycogen degradation II|g__Coprococcus.s__Coprococcus_comes	51.5388968676
PWY-5941: glycogen degradation II|g__Dorea.s__Dorea_longicatena	37.7878788958
PWY-5941: glycogen degradation II|g__Blautia.s__Blautia_obeum	33.4701882971
PWY-5941: glycogen degradation II|g__Bacteroides.s__Bacteroides_thetaiotaomicron	27.2047180832
PWY-5941: glycogen degradation II|g__Bacteroides.s__Bacteroides_cellulosilyticus	24.1364570863
PWY-5941: glycogen degradation II|g__Flavonifractor.s__Flavonifractor_plautii	23.5584846808
PWY-5941: glycogen degradation II|g__Blautia.s__Blautia_wexlerae	17.0231775510
PWY-5941: glycogen degradation II|g__Bacteroides.s__Bacteroides_fragilis	16.2750402322
PWY-5941: glycogen degradation II|g__Agathobaculum.s__Agathobaculum_butyriciproducens	14.7214841660
PWY-5941: glycogen degradation II|g__Blautia.s__Blautia_hydrogenotrophica	11.6802097655
PWY-5941: glycogen degradation II|g__Roseburia.s__Roseburia_intestinalis	9.3323104272
PWY-5941: glycogen degradation II|g__Blautia.s__Blautia_sp	7.7652581641
PWY-5941: glycogen degradation II|g__Blautia.s__Blautia_sp_CAG_52	2.7711919204
PWY-5941: glycogen degradation II|g__Roseburia.s__Roseburia_sp_CAG_471	2.3501762632
PWY-5941: glycogen degradation II|g__Firmicutes_unclassified.s__Firmicutes_bacterium_AM10_47	1.3230562600
PWY-5941: glycogen degradation II|g__Ruminococcus.s__Ruminococcus_sp_AF31_8BH	1.3219644392
PWY-5941: glycogen degradation II|g__Streptococcus.s__Streptococcus_sp_HMSC070B10	1.2618650365
PWY-5941: glycogen degradation II|g__Streptococcus.s__Streptococcus_infantis	0.7615179591
PWY-6123: inosine-5'-phosphate biosynthesis I	9446.2808136497
PWY-6123: inosine-5'-phosphate biosynthesis I|g__Bacteroides.s__Bacteroides_vulgatus	2779.5421109631
PWY-6123: inosine-5'-phosphate biosynthesis I|g__Faecalibacterium.s__Faecalibacterium_prausnitzii	1096.3651911893
PWY-6123: inosine-5'-phosphate biosynthesis I|unclassified	935.7017500021
PWY-6123: inosine-5'-phosphate biosynthesis I|g__Bifidobacterium.s__Bifidobacterium_adolescentis	704.2485826852
PWY-6123: inosine-5'-phosphate biosynthesis I|g__Catenibacterium.s__Catenibacterium_mitsuokai	269.7966820274
PWY-6123: inosine-5'-phosphate biosynthesis I|g__Dialister.s__Dialister_sp_CAG_357	183.5470063201
PWY-6123: inosine-5'-phosphate biosynthesis I|g__Blautia.s__Ruminococcus_torques	150.0817872354
PWY-6123: inosine-5'-phosphate biosynthesis I|g__Bacteroides.s__Bacteroides_eggerthii	141.8665291794
PWY-6123: inosine-5'-phosphate biosynthesis I|g__Parabacteroides.s__Parabacteroides_merdae	138.4248043288
PWY-6123: inosine-5'-phosphate biosynthesis I|g__Collinsella.s__Collinsella_aerofaciens	126.4417775730
PWY-6123: inosine-5'-phosphate biosynthesis I|g__Bacteroides.s__Bacteroides_dorei	99.6056534938
PWY-6123: inosine-5'-phosphate biosynthesis I|g__Bacteroides.s__Bacteroides_ovatus	97.1161475549
PWY-6123: inosine-5'-phosphate biosynthesis I|g__Alistipes.s__Alistipes_finegoldii	83.3141992510
PWY-6123: inosine-5'-phosphate biosynthesis I|g__Bacteroides.s__Bacteroides_stercoris	82.0171951859
PWY-6123: inosine-5'-phosphate biosynthesis I|g__Bacteroides.s__Bacteroides_cellulosilyticus	57.8177153393
PWY-6123: inosine-5'-phosphate biosynthesis I|g__Anaerostipes.s__Anaerostipes_hadrus	57.6817286285
PWY-6123: inosine-5'-phosphate biosynthesis I|g__Bacteroides.s__Bacteroides_caccae	53.4989294534
PWY-6123: inosine-5'-phosphate biosynthesis I|g__Sutterella.s__Sutterella_wadsworthensis	41.4758174794
PWY-6123: inosine-5'-phosphate biosynthesis I|g__Coprococcus.s__Coprococcus_comes	37.0148946592
PWY-6123: inosine-5'-phosphate biosynthesis I|g__Collinsella.s__Collinsella_sp	36.2875495004
PWY-6123: inosine-5'-phosphate biosynthesis I|g__Alistipes.s__Alistipes_onderdonkii	30.4392397728
PWY-6123: inosine-5'-phosphate biosynthesis I|g__Bacteroides.s__Bacteroides_xylanisolvens	26.9043693696
PWY-6123: inosine-5'-phosphate biosynthesis I|g__Bacteroides.s__Bacteroides_thetaiotaomicron	20.2948922805
PWY-6123: inosine-5'-phosphate biosynthesis I|g__Porphyromonas.s__Porphyromonas_sp_31_2	13.0427210442
PWY-6123: inosine-5'-phosphate biosynthesis I|g__Parabacteroides.s__Parabacteroides_distasonis	10.4366044493
PWY-6123: inosine-5'-phosphate biosynthesis I|g__Coprococcus.s__Coprococcus_catus	9.5798367246
PWY-6123: inosine-5'-phosphate biosynthesis I|g__Ruminococcus.s__Ruminococcus_lactaris	8.0829952600
PWY-6123: inosine-5'-phosphate biosynthesis I|g__Bacteroides.s__Bacteroides_sp_D2	6.4420697994
PWY-6123: inosine-5'-phosphate biosynthesis I|g__Blautia.s__Blautia_wexlerae	5.0832072617
PWY-6123: inosine-5'-phosphate biosynthesis I|g__Bacteroides.s__Bacteroides_fragilis	4.2963271783
PWY-6123: inosine-5'-phosphate biosynthesis I|g__Streptococcus.s__Streptococcus_vestibularis	3.8809831824
PWY-6123: inosine-5'-phosphate biosynthesis I|g__Bacteroides.s__Bacteroides_uniformis	3.7377575651
PWY-6123: inosine-5'-phosphate biosynthesis I|g__Blautia.s__Blautia_obeum	1.2647879372
PWY-7229: superpathway of adenosine nucleotides de novo biosynthesis I	9375.1494049390
PWY-7229: superpathway of adenosine nucleotides de novo biosynthesis I|g__Bacteroides.s__Bacteroides_vulgatus	3176.0055429287
PWY-7229: superpathway of adenosine nucleotides de novo biosynthesis I|g__Dialister.s__Dialister_sp_CAG_357	201.1801419261
PWY-7229: superpathway of adenosine nucleotides de novo biosynthesis I|g__Bacteroides.s__Bacteroides_ovatus	100.0280489950
PWY-7229: superpathway of adenosine nucleotides de novo biosynthesis I|g__Bacteroides.s__Bacteroides_caccae	54.1493556406
PWY-7229: superpathway of adenosine nucleotides de novo biosynthesis I|g__Bacteroides.s__Bacteroides_xylanisolvens	52.4008782998
PWY-7229: superpathway of adenosine nucleotides de novo biosynthesis I|g__Bacteroides.s__Bacteroides_cellulosilyticus	50.8050632574
PWY-7229: superpathway of adenosine nucleotides de novo biosynthesis I|unclassified	49.6587577129
PWY-7229: superpathway of adenosine nucleotides de novo biosynthesis I|g__Sutterella.s__Sutterella_wadsworthensis	45.1869926081
PWY-7229: superpathway of adenosine nucleotides de novo biosynthesis I|g__Bacteroides.s__Bacteroides_thetaiotaomicron	19.5836772361
PWY-7229: superpathway of adenosine nucleotides de novo biosynthesis I|g__Parabacteroides.s__Parabacteroides_distasonis	11.3612879739
PWY-7229: superpathway of adenosine nucleotides de novo biosynthesis I|g__Bacteroides.s__Bacteroides_intestinalis	10.8031003577
PWY-7229: superpathway of adenosine nucleotides de novo biosynthesis I|g__Porphyromonas.s__Porphyromonas_sp_31_2	5.0460220632
PWY-7229: superpathway of adenosine nucleotides de novo biosynthesis I|g__Bacteroides.s__Bacteroides_fragilis	4.7052052571
PWY-6151: S-adenosyl-L-methionine salvage I	9342.0053338238
PWY-6151: S-adenosyl-L-methionine salvage I|g__Bacteroides.s__Bacteroides_vulgatus	2529.0875504717
PWY-6151: S-adenosyl-L-methionine salvage I|unclassified	1365.1710985084
PWY-6151: S-adenosyl-L-methionine salvage I|g__Bifidobacterium.s__Bifidobacterium_adolescentis	1056.4504903918
PWY-6151: S-adenosyl-L-methionine salvage I|g__Faecalibacterium.s__Faecalibacterium_prausnitzii	776.0228484095
PWY-6151: S-adenosyl-L-methionine salvage I|g__Catenibacterium.s__Catenibacterium_mitsuokai	342.0060396851
PWY-6151: S-adenosyl-L-methionine salvage I|g__Bacteroides.s__Bacteroides_uniformis	192.8100512369
PWY-6151: S-adenosyl-L-methionine salvage I|g__Blautia.s__Ruminococcus_torques	178.7426481969
PWY-6151: S-adenosyl-L-methionine salvage I|g__Eubacterium.s__Eubacterium_eligens	177.2812851949
PWY-6151: S-adenosyl-L-methionine salvage I|g__Collinsella.s__Collinsella_aerofaciens	135.0753509196
PWY-6151: S-adenosyl-L-methionine salvage I|g__Fusicatenibacter.s__Fusicatenibacter_saccharivorans	131.9912191614
PWY-6151: S-adenosyl-L-methionine salvage I|g__Bacteroides.s__Bacteroides_eggerthii	127.7038413720
PWY-6151: S-adenosyl-L-methionine salvage I|g__Bacteroides.s__Bacteroides_stercoris	97.0358051595
PWY-6151: S-adenosyl-L-methionine salvage I|g__Anaerostipes.s__Anaerostipes_hadrus	78.0379697426
PWY-6151: S-adenosyl-L-methionine salvage I|g__Lachnospiraceae_unclassified.s__Eubacterium_rectale	77.2977647285
PWY-6151: S-adenosyl-L-methionine salvage I|g__Ruminococcus.s__Ruminococcus_bromii	71.0601220103
PWY-6151: S-adenosyl-L-methionine salvage I|g__Eubacterium.s__Eubacterium_ventriosum	70.4376360720
PWY-6151: S-adenosyl-L-methionine salvage I|g__Coprococcus.s__Coprococcus_comes	61.4878598370
PWY-6151: S-adenosyl-L-methionine salvage I|g__Roseburia.s__Roseburia_faecis	59.9179321243
PWY-6151: S-adenosyl-L-methionine salvage I|g__Dorea.s__Dorea_formicigenerans	51.9421257050
PWY-6151: S-adenosyl-L-methionine salvage I|g__Bifidobacterium.s__Bifidobacterium_longum	49.1377038552
PWY-6151: S-adenosyl-L-methionine salvage I|g__Roseburia.s__Roseburia_inulinivorans	39.2810038833
PWY-6151: S-adenosyl-L-methionine salvage I|g__Blautia.s__Ruminococcus_gnavus	34.6818117451
PWY-6151: S-adenosyl-L-methionine salvage I|g__Dorea.s__Dorea_longicatena	16.8368092325
PWY-6151: S-adenosyl-L-methionine salvage I|g__Blautia.s__Blautia_wexlerae	14.2463393034
PWY-6151: S-adenosyl-L-methionine salvage I|g__Bacteroides.s__Bacteroides_cellulosilyticus	10.8801431699
PWY-6151: S-adenosyl-L-methionine salvage I|g__Roseburia.s__Roseburia_intestinalis	10.5103212151
PWY-6151: S-adenosyl-L-methionine salvage I|g__Bacteroides.s__Bacteroides_dorei	10.1591751417
PWY-6151: S-adenosyl-L-methionine salvage I|g__Hungatella.s__Hungatella_hathewayi	10.0865764478
PWY-6151: S-adenosyl-L-methionine salvage I|g__Ruminococcus.s__Ruminococcus_lactaris	9.5359309326
PWY-6151: S-adenosyl-L-methionine salvage I|g__Dorea.s__Dorea_sp_OM02_2LB	9.1499077211
PWY-6151: S-adenosyl-L-methionine salvage I|g__Bifidobacterium.s__Bifidobacterium_bifidum	8.8259559956
PWY-6151: S-adenosyl-L-methionine salvage I|g__Blautia.s__Blautia_hydrogenotrophica	7.7018291844
PWY-6151: S-adenosyl-L-methionine salvage I|g__Blautia.s__Blautia_obeum	7.3429725016
PWY-6151: S-adenosyl-L-methionine salvage I|g__Bacteroides.s__Bacteroides_fragilis	2.3067008867
PWY-6151: S-adenosyl-L-methionine salvage I|g__Streptococcus.s__Streptococcus_sp_HMSC070B10	1.1713030747
PWY-6151: S-adenosyl-L-methionine salvage I|g__Streptococcus.s__Streptococcus_sp_M334	1.1504170262
PWY-6151: S-adenosyl-L-methionine salvage I|g__Streptococcus.s__Streptococcus_mitis	0.8319467554
PWY-6151: S-adenosyl-L-methionine salvage I|g__Streptococcus.s__Streptococcus_pseudopneumoniae	0.8191126280
PWY-6124: inosine-5'-phosphate biosynthesis II	9291.6903195045
PWY-6124: inosine-5'-phosphate biosynthesis II|g__Bacteroides.s__Bacteroides_vulgatus	2770.5708443711
PWY-6124: inosine-5'-phosphate biosynthesis II|g__Faecalibacterium.s__Faecalibacterium_prausnitzii	1132.4869703619
PWY-6124: inosine-5'-phosphate biosynthesis II|unclassified	917.3017216877
PWY-6124: inosine-5'-phosphate biosynthesis II|g__Bifidobacterium.s__Bifidobacterium_adolescentis	612.7242156060
PWY-6124: inosine-5'-phosphate biosynthesis II|g__Catenibacterium.s__Catenibacterium_mitsuokai	259.6660998030
PWY-6124: inosine-5'-phosphate biosynthesis II|g__Dialister.s__Dialister_sp_CAG_357	182.9504866352
PWY-6124: inosine-5'-phosphate biosynthesis II|g__Blautia.s__Ruminococcus_torques	142.0781698622
PWY-6124: inosine-5'-phosphate biosynthesis II|g__Bacteroides.s__Bacteroides_eggerthii	139.4847622025
PWY-6124: inosine-5'-phosphate biosynthesis II|g__Parabacteroides.s__Parabacteroides_merdae	131.0395231366
PWY-6124: inosine-5'-phosphate biosynthesis II|g__Collinsella.s__Collinsella_aerofaciens	115.7879131609
PWY-6124: inosine-5'-phosphate biosynthesis II|g__Bacteroides.s__Bacteroides_dorei	91.5830712486
PWY-6124: inosine-5'-phosphate biosynthesis II|g__Bacteroides.s__Bacteroides_ovatus	89.5087090007
PWY-6124: inosine-5'-phosphate biosynthesis II|g__Bacteroides.s__Bacteroides_stercoris	79.9517166416
PWY-6124: inosine-5'-phosphate biosynthesis II|g__Bacteroides.s__Bacteroides_caccae	65.8450122206
PWY-6124: inosine-5'-phosphate biosynthesis II|g__Bacteroides.s__Bacteroides_cellulosilyticus	56.0161789551
PWY-6124: inosine-5'-phosphate biosynthesis II|g__Anaerostipes.s__Anaerostipes_hadrus	54.4794681937
PWY-6124: inosine-5'-phosphate biosynthesis II|g__Bacteroides.s__Bacteroides_xylanisolvens	44.5820216969
PWY-6124: inosine-5'-phosphate biosynthesis II|g__Alistipes.s__Alistipes_finegoldii	41.5810873021
PWY-6124: inosine-5'-phosphate biosynthesis II|g__Coprococcus.s__Coprococcus_comes	40.0027671861
PWY-6124: inosine-5'-phosphate biosynthesis II|g__Sutterella.s__Sutterella_wadsworthensis	39.5509117941
PWY-6124: inosine-5'-phosphate biosynthesis II|g__Collinsella.s__Collinsella_sp	32.9800428459
PWY-6124: inosine-5'-phosphate biosynthesis II|g__Bacteroides.s__Bacteroides_thetaiotaomicron	19.6183746330
PWY-6124: inosine-5'-phosphate biosynthesis II|g__Alistipes.s__Alistipes_onderdonkii	17.4776500842
PWY-6124: inosine-5'-phosphate biosynthesis II|g__Porphyromonas.s__Porphyromonas_sp_31_2	12.4887588871
PWY-6124: inosine-5'-phosphate biosynthesis II|g__Parabacteroides.s__Parabacteroides_distasonis	11.7551891312
PWY-6124: inosine-5'-phosphate biosynthesis II|g__Blautia.s__Blautia_sp	10.5145112203
PWY-6124: inosine-5'-phosphate biosynthesis II|g__Ruminococcus.s__Ruminococcus_lactaris	10.4779527897
PWY-6124: inosine-5'-phosphate biosynthesis II|g__Bacteroides.s__Bacteroides_intestinalis	8.6586901763
PWY-6124: inosine-5'-phosphate biosynthesis II|g__Bacteroides.s__Bacteroides_sp_D2	5.4060334179
PWY-6124: inosine-5'-phosphate biosynthesis II|g__Blautia.s__Blautia_wexlerae	4.6373995230
PWY-6124: inosine-5'-phosphate biosynthesis II|g__Bacteroides.s__Bacteroides_fragilis	3.6858432385
PWY-6124: inosine-5'-phosphate biosynthesis II|g__Streptococcus.s__Streptococcus_vestibularis	3.3057851240
PWY-6124: inosine-5'-phosphate biosynthesis II|g__Bacteroides.s__Bacteroides_uniformis	3.1259565648
PWY-6124: inosine-5'-phosphate biosynthesis II|g__Blautia.s__Blautia_obeum	1.0698669644
PWY-6124: inosine-5'-phosphate biosynthesis II|g__Streptococcus.s__Streptococcus_oralis	0.8465966813
PWY-5097: L-lysine biosynthesis VI	9148.3026415648
PWY-5097: L-lysine biosynthesis VI|g__Bacteroides.s__Bacteroides_vulgatus	1738.2269522620
PWY-5097: L-lysine biosynthesis VI|g__Bifidobacterium.s__Bifidobacterium_adolescentis	1100.8040596888
PWY-5097: L-lysine biosynthesis VI|g__Faecalibacterium.s__Faecalibacterium_prausnitzii	1037.2850979218
PWY-5097: L-lysine biosynthesis VI|unclassified	808.0089874671
PWY-5097: L-lysine biosynthesis VI|g__Eubacterium.s__Eubacterium_sp_CAG_180	692.4815247101
PWY-5097: L-lysine biosynthesis VI|g__Catenibacterium.s__Catenibacterium_mitsuokai	294.4963037390
PWY-5097: L-lysine biosynthesis VI|g__Bacteroides.s__Bacteroides_ovatus	225.1426367324
PWY-5097: L-lysine biosynthesis VI|g__Bacteroides.s__Bacteroides_eggerthii	166.0776696391
PWY-5097: L-lysine biosynthesis VI|g__Parabacteroides.s__Parabacteroides_merdae	163.5069177857
PWY-5097: L-lysine biosynthesis VI|g__Blautia.s__Ruminococcus_torques	157.8312826558
PWY-5097: L-lysine biosynthesis VI|g__Eubacterium.s__Eubacterium_eligens	148.9863597801
PWY-5097: L-lysine biosynthesis VI|g__Fusicatenibacter.s__Fusicatenibacter_saccharivorans	135.2657362997
PWY-5097: L-lysine biosynthesis VI|g__Bacteroides.s__Bacteroides_uniformis	125.5299200864
PWY-5097: L-lysine biosynthesis VI|g__Bifidobacterium.s__Bifidobacterium_longum	105.4519828235
PWY-5097: L-lysine biosynthesis VI|g__Bacteroides.s__Bacteroides_stercoris	90.6625210677
PWY-5097: L-lysine biosynthesis VI|g__Anaerostipes.s__Anaerostipes_hadrus	59.1547040399
PWY-5097: L-lysine biosynthesis VI|g__Roseburia.s__Roseburia_inulinivorans	53.4993297823
PWY-5097: L-lysine biosynthesis VI|g__Alistipes.s__Alistipes_finegoldii	52.3870867381
PWY-5097: L-lysine biosynthesis VI|g__Bacteroides.s__Bacteroides_caccae	47.4944173891
PWY-5097: L-lysine biosynthesis VI|g__Coprococcus.s__Coprococcus_comes	42.4415039315
PWY-5097: L-lysine biosynthesis VI|g__Bacteroides.s__Bacteroides_cellulosilyticus	40.4221815819
PWY-5097: L-lysine biosynthesis VI|g__Blautia.s__Ruminococcus_gnavus	38.9319252858
PWY-5097: L-lysine biosynthesis VI|g__Sutterella.s__Sutterella_wadsworthensis	30.8797937817
PWY-5097: L-lysine biosynthesis VI|g__Flavonifractor.s__Flavonifractor_plautii	30.1353250309
PWY-5097: L-lysine biosynthesis VI|g__Ruminococcus.s__Ruminococcus_bromii	25.3522363291
PWY-5097: L-lysine biosynthesis VI|g__Dorea.s__Dorea_formicigenerans	23.6237253088
PWY-5097: L-lysine biosynthesis VI|g__Bacteroides.s__Bacteroides_thetaiotaomicron	22.0517784406
PWY-5097: L-lysine biosynthesis VI|g__Blautia.s__Blautia_obeum	19.4380516969
PWY-5097: L-lysine biosynthesis VI|g__Bacteroides.s__Bacteroides_xylanisolvens	18.4462767753
PWY-5097: L-lysine biosynthesis VI|g__Bacteroides.s__Bacteroides_sp_D2	16.8421348937
PWY-5097: L-lysine biosynthesis VI|g__Dorea.s__Dorea_longicatena	16.0310105041
PWY-5097: L-lysine biosynthesis VI|g__Bacteroides.s__Bacteroides_fragilis	12.2214901230
PWY-5097: L-lysine biosynthesis VI|g__Eubacterium.s__Eubacterium_sp_CAG_252	10.2230283228
PWY-5097: L-lysine biosynthesis VI|g__Bacteroides.s__Bacteroides_intestinalis	10.0723943244
PWY-5097: L-lysine biosynthesis VI|g__Parabacteroides.s__Parabacteroides_distasonis	9.8289559942
PWY-5097: L-lysine biosynthesis VI|g__Agathobaculum.s__Agathobaculum_butyriciproducens	8.6614309422
PWY-5097: L-lysine biosynthesis VI|g__Adlercreutzia.s__Adlercreutzia_equolifaciens	7.0400657886
PWY-5097: L-lysine biosynthesis VI|g__Porphyromonas.s__Porphyromonas_sp_31_2	6.9661743793
PWY-5097: L-lysine biosynthesis VI|g__Dorea.s__Dorea_sp_OM02_2LB	3.8876470017
PWY-5097: L-lysine biosynthesis VI|g__Mediterraneibacter.s__Mediterraneibacter_sp_KCTC_15684	3.8250065723
PWY-5097: L-lysine biosynthesis VI|g__Blautia.s__Blautia_wexlerae	3.7806224949
PWY-5097: L-lysine biosynthesis VI|g__Lachnoclostridium.s__Clostridium_aldenense	3.4823416741
PWY-3841: folate transformations II (plants)	8948.9367651811
PWY-3841: folate transformations II (plants)|g__Bacteroides.s__Bacteroides_vulgatus	2595.2073105332
PWY-3841: folate transformations II (plants)|unclassified	798.6617857493
PWY-3841: folate transformations II (plants)|g__Bifidobacterium.s__Bifidobacterium_adolescentis	685.0218218273
PWY-3841: folate transformations II (plants)|g__Catenibacterium.s__Catenibacterium_mitsuokai	397.4022543968
PWY-3841: folate transformations II (plants)|g__Bacteroides.s__Bacteroides_ovatus	227.6900822137
PWY-3841: folate transformations II (plants)|g__Bacteroides.s__Bacteroides_eggerthii	219.6751650512
PWY-3841: folate transformations II (plants)|g__Dialister.s__Dialister_sp_CAG_357	170.0972766859
PWY-3841: folate transformations II (plants)|g__Blautia.s__Ruminococcus_torques	139.7616951723
PWY-3841: folate transformations II (plants)|g__Bacteroides.s__Bacteroides_stercoris	136.1681809011
PWY-3841: folate transformations II (plants)|g__Bacteroides.s__Bacteroides_uniformis	131.5261592241
PWY-3841: folate transformations II (plants)|g__Parabacteroides.s__Parabacteroides_merdae	117.6202694419
PWY-3841: folate transformations II (plants)|g__Bifidobacterium.s__Bifidobacterium_longum	114.8796856319
PWY-3841: folate transformations II (plants)|g__Lachnospiraceae_unclassified.s__Eubacterium_rectale	70.5182566165
PWY-3841: folate transformations II (plants)|g__Eubacterium.s__Eubacterium_ventriosum	67.3904332325
PWY-3841: folate transformations II (plants)|g__Alistipes.s__Alistipes_finegoldii	64.2491698904
PWY-3841: folate transformations II (plants)|g__Roseburia.s__Roseburia_faecis	63.3492292087
PWY-3841: folate transformations II (plants)|g__Roseburia.s__Roseburia_inulinivorans	58.2251982031
PWY-3841: folate transformations II (plants)|g__Bacteroides.s__Bacteroides_caccae	47.6567908791
PWY-3841: folate transformations II (plants)|g__Blautia.s__Ruminococcus_gnavus	47.0266372603
PWY-3841: folate transformations II (plants)|g__Bacteroides.s__Bacteroides_cellulosilyticus	45.4911069896
PWY-3841: folate transformations II (plants)|g__Anaerostipes.s__Anaerostipes_hadrus	45.0775972792
PWY-3841: folate transformations II (plants)|g__Lawsonibacter.s__Lawsonibacter_asaccharolyticus	44.5004106375
PWY-3841: folate transformations II (plants)|g__Coprococcus.s__Coprococcus_comes	41.4055635365
PWY-3841: folate transformations II (plants)|g__Bacteroides.s__Bacteroides_xylanisolvens	38.2123031098
PWY-3841: folate transformations II (plants)|g__Flavonifractor.s__Flavonifractor_plautii	36.6711253335
PWY-3841: folate transformations II (plants)|g__Sutterella.s__Sutterella_wadsworthensis	33.7949753948
PWY-3841: folate transformations II (plants)|g__Bacteroides.s__Bacteroides_thetaiotaomicron	22.8201806788
PWY-3841: folate transformations II (plants)|g__Dorea.s__Dorea_formicigenerans	21.1342021839
PWY-3841: folate transformations II (plants)|g__Bacteroides.s__Bacteroides_intestinalis	15.1545979271
PWY-3841: folate transformations II (plants)|g__Bacteroides.s__Bacteroides_fragilis	14.6135866984
PWY-3841: folate transformations II (plants)|g__Parabacteroides.s__Parabacteroides_distasonis	13.5996431909
PWY-3841: folate transformations II (plants)|g__Dorea.s__Dorea_longicatena	12.7521629745
PWY-3841: folate transformations II (plants)|g__Coprobacter.s__Coprobacter_fastidiosus	11.7394950154
PWY-3841: folate transformations II (plants)|g__Ruminococcus.s__Ruminococcus_lactaris	9.8498580663
PWY-3841: folate transformations II (plants)|g__Odoribacter.s__Odoribacter_splanchnicus	8.1376302803
PWY-3841: folate transformations II (plants)|g__Hungatella.s__Hungatella_hathewayi	7.7727758526
PWY-3841: folate transformations II (plants)|g__Dorea.s__Dorea_sp_OM02_2LB	6.0657118787
PWY-3841: folate transformations II (plants)|g__Bacteroides.s__Bacteroides_sp_D2	5.9513510478
PWY-3841: folate transformations II (plants)|g__Mediterraneibacter.s__Mediterraneibacter_sp_KCTC_15684	4.3819609275
PWY-3841: folate transformations II (plants)|g__Blautia.s__Blautia_hydrogenotrophica	4.3007514289
PWY0-1319: CDP-diacylglycerol biosynthesis II	8934.9350523619
PWY0-1319: CDP-diacylglycerol biosynthesis II|g__Bacteroides.s__Bacteroides_vulgatus	2499.7172853446
PWY0-1319: CDP-diacylglycerol biosynthesis II|g__Faecalibacterium.s__Faecalibacterium_prausnitzii	1306.6115935632
PWY0-1319: CDP-diacylglycerol biosynthesis II|unclassified	518.3524208978
PWY0-1319: CDP-diacylglycerol biosynthesis II|g__Bacteroides.s__Bacteroides_ovatus	242.0978549776
PWY0-1319: CDP-diacylglycerol biosynthesis II|g__Bacteroides.s__Bacteroides_uniformis	218.1925258941
PWY0-1319: CDP-diacylglycerol biosynthesis II|g__Blautia.s__Ruminococcus_torques	181.9199808954
PWY0-1319: CDP-diacylglycerol biosynthesis II|g__Bacteroides.s__Bacteroides_eggerthii	174.4138016575
PWY0-1319: CDP-diacylglycerol biosynthesis II|g__Eubacterium.s__Eubacterium_eligens	172.3013784655
PWY0-1319: CDP-diacylglycerol biosynthesis II|g__Catenibacterium.s__Catenibacterium_mitsuokai	170.0695379594
PWY0-1319: CDP-diacylglycerol biosynthesis II|g__Dialister.s__Dialister_sp_CAG_357	162.1030543022
PWY0-1319: CDP-diacylglycerol biosynthesis II|g__Fusicatenibacter.s__Fusicatenibacter_saccharivorans	140.7222184543
PWY0-1319: CDP-diacylglycerol biosynthesis II|g__Subdoligranulum.s__Subdoligranulum_sp_APC924_74	130.0644830898
PWY0-1319: CDP-diacylglycerol biosynthesis II|g__Parabacteroides.s__Parabacteroides_merdae	123.1077955054
PWY0-1319: CDP-diacylglycerol biosynthesis II|g__Bacteroides.s__Bacteroides_stercoris	87.3994264276
PWY0-1319: CDP-diacylglycerol biosynthesis II|g__Lachnospiraceae_unclassified.s__Eubacterium_rectale	83.0824817033
PWY0-1319: CDP-diacylglycerol biosynthesis II|g__Roseburia.s__Roseburia_faecis	73.8841178374
PWY0-1319: CDP-diacylglycerol biosynthesis II|g__Alistipes.s__Alistipes_finegoldii	66.8927639683
PWY0-1319: CDP-diacylglycerol biosynthesis II|g__Eubacterium.s__Eubacterium_ventriosum	57.7423396532
PWY0-1319: CDP-diacylglycerol biosynthesis II|g__Bacteroides.s__Bacteroides_xylanisolvens	51.2680242075
PWY0-1319: CDP-diacylglycerol biosynthesis II|g__Bacteroides.s__Bacteroides_caccae	48.8100320323
PWY0-1319: CDP-diacylglycerol biosynthesis II|g__Bacteroides.s__Bacteroides_cellulosilyticus	41.5505213468
PWY0-1319: CDP-diacylglycerol biosynthesis II|g__Blautia.s__Ruminococcus_gnavus	41.2786717543
PWY0-1319: CDP-diacylglycerol biosynthesis II|g__Coprococcus.s__Coprococcus_comes	36.3838103088
PWY0-1319: CDP-diacylglycerol biosynthesis II|g__Roseburia.s__Roseburia_inulinivorans	36.1216693981
PWY0-1319: CDP-diacylglycerol biosynthesis II|g__Anaerostipes.s__Anaerostipes_hadrus	35.7720611263
PWY0-1319: CDP-diacylglycerol biosynthesis II|g__Blautia.s__Blautia_obeum	33.0506206056
PWY0-1319: CDP-diacylglycerol biosynthesis II|g__Flavonifractor.s__Flavonifractor_plautii	27.8054038473
PWY0-1319: CDP-diacylglycerol biosynthesis II|g__Bacteroides.s__Bacteroides_sp_D2	27.6244200195
PWY0-1319: CDP-diacylglycerol biosynthesis II|g__Bacteroides.s__Bacteroides_thetaiotaomicron	24.3910769163
PWY0-1319: CDP-diacylglycerol biosynthesis II|g__Bacteroides.s__Bacteroides_intestinalis	22.4797790065
PWY0-1319: CDP-diacylglycerol biosynthesis II|g__Dorea.s__Dorea_formicigenerans	20.6573161656
PWY0-1319: CDP-diacylglycerol biosynthesis II|g__Blautia.s__Blautia_sp	7.6084199848
PWY0-1319: CDP-diacylglycerol biosynthesis II|g__Porphyromonas.s__Porphyromonas_sp_31_2	6.3830776053
PWY0-1319: CDP-diacylglycerol biosynthesis II|g__Dorea.s__Dorea_longicatena	5.8200696488
PWY0-1319: CDP-diacylglycerol biosynthesis II|g__Roseburia.s__Roseburia_intestinalis	5.4932478828
PWY0-1319: CDP-diacylglycerol biosynthesis II|g__Parabacteroides.s__Parabacteroides_distasonis	5.0214457579
PWY0-1319: CDP-diacylglycerol biosynthesis II|g__Blautia.s__Blautia_wexlerae	4.7596156402
PWY0-1319: CDP-diacylglycerol biosynthesis II|g__Bacteroides.s__Bacteroides_fragilis	2.4062119123
PWY0-1319: CDP-diacylglycerol biosynthesis II|g__Lachnoclostridium.s__Clostridium_aldenense	2.3647650015
PWY-5667: CDP-diacylglycerol biosynthesis I	8933.3360098206
PWY-5667: CDP-diacylglycerol biosynthesis I|g__Bacteroides.s__Bacteroides_vulgatus	2499.7172853446
PWY-5667: CDP-diacylglycerol biosynthesis I|g__Faecalibacterium.s__Faecalibacterium_prausnitzii	1306.6115935632
PWY-5667: CDP-diacylglycerol biosynthesis I|unclassified	518.3524208978
PWY-5667: CDP-diacylglycerol biosynthesis I|g__Bacteroides.s__Bacteroides_ovatus	242.0978549776
PWY-5667: CDP-diacylglycerol biosynthesis I|g__Bacteroides.s__Bacteroides_uniformis	218.1925258941
PWY-5667: CDP-diacylglycerol biosynthesis I|g__Blautia.s__Ruminococcus_torques	181.9199808954
PWY-5667: CDP-diacylglycerol biosynthesis I|g__Bacteroides.s__Bacteroides_eggerthii	174.4138016575
PWY-5667: CDP-diacylglycerol biosynthesis I|g__Eubacterium.s__Eubacterium_eligens	172.3013784655
PWY-5667: CDP-diacylglycerol biosynthesis I|g__Catenibacterium.s__Catenibacterium_mitsuokai	170.0695379594
PWY-5667: CDP-diacylglycerol biosynthesis I|g__Dialister.s__Dialister_sp_CAG_357	162.1030543022
PWY-5667: CDP-diacylglycerol biosynthesis I|g__Fusicatenibacter.s__Fusicatenibacter_saccharivorans	140.7222184543
PWY-5667: CDP-diacylglycerol biosynthesis I|g__Subdoligranulum.s__Subdoligranulum_sp_APC924_74	130.0644830898
PWY-5667: CDP-diacylglycerol biosynthesis I|g__Parabacteroides.s__Parabacteroides_merdae	123.1077955054
PWY-5667: CDP-diacylglycerol biosynthesis I|g__Bacteroides.s__Bacteroides_stercoris	87.3994264276
PWY-5667: CDP-diacylglycerol biosynthesis I|g__Lachnospiraceae_unclassified.s__Eubacterium_rectale	83.0824817033
PWY-5667: CDP-diacylglycerol biosynthesis I|g__Roseburia.s__Roseburia_faecis	73.8841178374
PWY-5667: CDP-diacylglycerol biosynthesis I|g__Alistipes.s__Alistipes_finegoldii	66.8927639683
PWY-5667: CDP-diacylglycerol biosynthesis I|g__Eubacterium.s__Eubacterium_ventriosum	57.7423396532
PWY-5667: CDP-diacylglycerol biosynthesis I|g__Bacteroides.s__Bacteroides_xylanisolvens	51.2680242075
PWY-5667: CDP-diacylglycerol biosynthesis I|g__Bacteroides.s__Bacteroides_caccae	48.8100320323
PWY-5667: CDP-diacylglycerol biosynthesis I|g__Bacteroides.s__Bacteroides_cellulosilyticus	41.5505213468
PWY-5667: CDP-diacylglycerol biosynthesis I|g__Blautia.s__Ruminococcus_gnavus	41.2786717543
PWY-5667: CDP-diacylglycerol biosynthesis I|g__Coprococcus.s__Coprococcus_comes	36.3838103088
PWY-5667: CDP-diacylglycerol biosynthesis I|g__Roseburia.s__Roseburia_inulinivorans	36.1216693981
PWY-5667: CDP-diacylglycerol biosynthesis I|g__Anaerostipes.s__Anaerostipes_hadrus	35.7720611263
PWY-5667: CDP-diacylglycerol biosynthesis I|g__Blautia.s__Blautia_obeum	33.0506206056
PWY-5667: CDP-diacylglycerol biosynthesis I|g__Flavonifractor.s__Flavonifractor_plautii	27.8054038473
PWY-5667: CDP-diacylglycerol biosynthesis I|g__Bacteroides.s__Bacteroides_sp_D2	27.6244200195
PWY-5667: CDP-diacylglycerol biosynthesis I|g__Bacteroides.s__Bacteroides_thetaiotaomicron	24.3910769163
PWY-5667: CDP-diacylglycerol biosynthesis I|g__Bacteroides.s__Bacteroides_intestinalis	22.4797790065
PWY-5667: CDP-diacylglycerol biosynthesis I|g__Dorea.s__Dorea_formicigenerans	20.6573161656
PWY-5667: CDP-diacylglycerol biosynthesis I|g__Blautia.s__Blautia_sp	7.6084199848
PWY-5667: CDP-diacylglycerol biosynthesis I|g__Porphyromonas.s__Porphyromonas_sp_31_2	6.3830776053
PWY-5667: CDP-diacylglycerol biosynthesis I|g__Dorea.s__Dorea_longicatena	5.8200696488
PWY-5667: CDP-diacylglycerol biosynthesis I|g__Roseburia.s__Roseburia_intestinalis	5.4932478828
PWY-5667: CDP-diacylglycerol biosynthesis I|g__Parabacteroides.s__Parabacteroides_distasonis	5.0214457579
PWY-5667: CDP-diacylglycerol biosynthesis I|g__Blautia.s__Blautia_wexlerae	4.7596156402
PWY-5667: CDP-diacylglycerol biosynthesis I|g__Bacteroides.s__Bacteroides_fragilis	2.4062119123
PWY-5667: CDP-diacylglycerol biosynthesis I|g__Lachnoclostridium.s__Clostridium_aldenense	2.3647650015
THRESYN-PWY: superpathway of L-threonine biosynthesis	8769.8054811379
THRESYN-PWY: superpathway of L-threonine biosynthesis|g__Bacteroides.s__Bacteroides_vulgatus	2074.5662509445
THRESYN-PWY: superpathway of L-threonine biosynthesis|unclassified	598.1492576709
THRESYN-PWY: superpathway of L-threonine biosynthesis|g__Bifidobacterium.s__Bifidobacterium_adolescentis	526.1961746530
THRESYN-PWY: superpathway of L-threonine biosynthesis|g__Faecalibacterium.s__Faecalibacterium_prausnitzii	505.8897815761
THRESYN-PWY: superpathway of L-threonine biosynthesis|g__Bacteroides.s__Bacteroides_eggerthii	152.6813161462
THRESYN-PWY: superpathway of L-threonine biosynthesis|g__Blautia.s__Ruminococcus_torques	138.1785268556
THRESYN-PWY: superpathway of L-threonine biosynthesis|g__Collinsella.s__Collinsella_aerofaciens	135.0113104399
THRESYN-PWY: superpathway of L-threonine biosynthesis|g__Bacteroides.s__Bacteroides_uniformis	130.6773976790
THRESYN-PWY: superpathway of L-threonine biosynthesis|g__Collinsella.s__Collinsella_sp	114.7309357750
THRESYN-PWY: superpathway of L-threonine biosynthesis|g__Bacteroides.s__Bacteroides_dorei	106.5868576099
THRESYN-PWY: superpathway of L-threonine biosynthesis|g__Bacteroides.s__Bacteroides_stercoris	105.5228049016
THRESYN-PWY: superpathway of L-threonine biosynthesis|g__Bifidobacterium.s__Bifidobacterium_longum	94.7860005235
THRESYN-PWY: superpathway of L-threonine biosynthesis|g__Anaerostipes.s__Anaerostipes_hadrus	45.0313037943
THRESYN-PWY: superpathway of L-threonine biosynthesis|g__Bacteroides.s__Bacteroides_intestinalis	25.7494681618
THRESYN-PWY: superpathway of L-threonine biosynthesis|g__Bacteroides.s__Bacteroides_cellulosilyticus	15.8575432743
THRESYN-PWY: superpathway of L-threonine biosynthesis|g__Bacteroides.s__Bacteroides_fragilis	8.7595335112
THRESYN-PWY: superpathway of L-threonine biosynthesis|g__Dorea.s__Dorea_sp_OM02_2LB	8.6395548110
THRESYN-PWY: superpathway of L-threonine biosynthesis|g__Eubacterium.s__Eubacterium_hallii	7.4740484429
THRESYN-PWY: superpathway of L-threonine biosynthesis|g__Mediterraneibacter.s__Mediterraneibacter_sp_KCTC_15684	4.2779930986
THRESYN-PWY: superpathway of L-threonine biosynthesis|g__Blautia.s__Blautia_obeum	3.9451435712
THRESYN-PWY: superpathway of L-threonine biosynthesis|g__Streptococcus.s__Streptococcus_vestibularis	2.7589674045
PWY-724: superpathway of L-lysine, L-threonine and L-methionine biosynthesis II	8697.1315514495
PWY-724: superpathway of L-lysine, L-threonine and L-methionine biosynthesis II|g__Bifidobacterium.s__Bifidobacterium_adolescentis	816.6605053926
PWY-724: superpathway of L-lysine, L-threonine and L-methionine biosynthesis II|g__Faecalibacterium.s__Faecalibacterium_prausnitzii	650.9907020450
PWY-724: superpathway of L-lysine, L-threonine and L-methionine biosynthesis II|unclassified	479.0984729428
PWY-724: superpathway of L-lysine, L-threonine and L-methionine biosynthesis II|g__Blautia.s__Ruminococcus_torques	147.6484547029
PWY-724: superpathway of L-lysine, L-threonine and L-methionine biosynthesis II|g__Bacteroides.s__Bacteroides_eggerthii	144.5108937013
PWY-724: superpathway of L-lysine, L-threonine and L-methionine biosynthesis II|g__Fusicatenibacter.s__Fusicatenibacter_saccharivorans	91.8782778347
PWY-724: superpathway of L-lysine, L-threonine and L-methionine biosynthesis II|g__Bifidobacterium.s__Bifidobacterium_longum	71.8055136825
PWY-724: superpathway of L-lysine, L-threonine and L-methionine biosynthesis II|g__Anaerostipes.s__Anaerostipes_hadrus	57.4223902772
PWY-724: superpathway of L-lysine, L-threonine and L-methionine biosynthesis II|g__Roseburia.s__Roseburia_inulinivorans	54.2300821123
PWY-724: superpathway of L-lysine, L-threonine and L-methionine biosynthesis II|g__Coprococcus.s__Coprococcus_comes	41.5940110406
PWY-724: superpathway of L-lysine, L-threonine and L-methionine biosynthesis II|g__Bacteroides.s__Bacteroides_uniformis	35.1892662145
PWY-724: superpathway of L-lysine, L-threonine and L-methionine biosynthesis II|g__Bacteroides.s__Bacteroides_cellulosilyticus	16.2297299565
PWY-724: superpathway of L-lysine, L-threonine and L-methionine biosynthesis II|g__Agathobaculum.s__Agathobaculum_butyriciproducens	8.9982518344
PWY-724: superpathway of L-lysine, L-threonine and L-methionine biosynthesis II|g__Blautia.s__Blautia_obeum	7.2027657993
PWY-724: superpathway of L-lysine, L-threonine and L-methionine biosynthesis II|g__Adlercreutzia.s__Adlercreutzia_equolifaciens	5.8775874815
PWY-724: superpathway of L-lysine, L-threonine and L-methionine biosynthesis II|g__Dorea.s__Dorea_sp_OM02_2LB	4.7424714045
PWY-724: superpathway of L-lysine, L-threonine and L-methionine biosynthesis II|g__Mediterraneibacter.s__Mediterraneibacter_sp_KCTC_15684	4.4996369478
PWY-724: superpathway of L-lysine, L-threonine and L-methionine biosynthesis II|g__Bacteroides.s__Bacteroides_fragilis	3.5356217907
PWY-7977: L-methionine biosynthesis IV	8609.0532416384
PWY-7977: L-methionine biosynthesis IV|g__Bacteroides.s__Bacteroides_vulgatus	2284.3745982580
PWY-7977: L-methionine biosynthesis IV|g__Catenibacterium.s__Catenibacterium_mitsuokai	314.0300810480
PWY-7977: L-methionine biosynthesis IV|g__Bacteroides.s__Bacteroides_ovatus	244.1677046667
PWY-7977: L-methionine biosynthesis IV|unclassified	224.4420993871
PWY-7977: L-methionine biosynthesis IV|g__Bacteroides.s__Bacteroides_eggerthii	178.1769806269
PWY-7977: L-methionine biosynthesis IV|g__Parabacteroides.s__Parabacteroides_merdae	171.0033395399
PWY-7977: L-methionine biosynthesis IV|g__Bacteroides.s__Bacteroides_dorei	159.6490163240
PWY-7977: L-methionine biosynthesis IV|g__Faecalibacterium.s__Faecalibacterium_prausnitzii	147.2951302263
PWY-7977: L-methionine biosynthesis IV|g__Collinsella.s__Collinsella_aerofaciens	140.2133334964
PWY-7977: L-methionine biosynthesis IV|g__Eubacterium.s__Eubacterium_eligens	136.4720908803
PWY-7977: L-methionine biosynthesis IV|g__Blautia.s__Ruminococcus_torques	130.7985435011
PWY-7977: L-methionine biosynthesis IV|g__Bacteroides.s__Bacteroides_stercoris	107.2027418486
PWY-7977: L-methionine biosynthesis IV|g__Bacteroides.s__Bacteroides_uniformis	102.7535465479
PWY-7977: L-methionine biosynthesis IV|g__Collinsella.s__Collinsella_sp	85.3326968801
PWY-7977: L-methionine biosynthesis IV|g__Fusicatenibacter.s__Fusicatenibacter_saccharivorans	65.4349679397
PWY-7977: L-methionine biosynthesis IV|g__Bacteroides.s__Bacteroides_cellulosilyticus	65.0844100701
PWY-7977: L-methionine biosynthesis IV|g__Alistipes.s__Alistipes_finegoldii	59.0453295091
PWY-7977: L-methionine biosynthesis IV|g__Anaerostipes.s__Anaerostipes_hadrus	53.4240884950
PWY-7977: L-methionine biosynthesis IV|g__Bacteroides.s__Bacteroides_caccae	47.9036335660
PWY-7977: L-methionine biosynthesis IV|g__Coprococcus.s__Coprococcus_comes	39.3921979411
PWY-7977: L-methionine biosynthesis IV|g__Flavonifractor.s__Flavonifractor_plautii	33.1342631831
PWY-7977: L-methionine biosynthesis IV|g__Bacteroides.s__Bacteroides_xylanisolvens	28.8688807750
PWY-7977: L-methionine biosynthesis IV|g__Alistipes.s__Alistipes_onderdonkii	27.2999858188
PWY-7977: L-methionine biosynthesis IV|g__Parabacteroides.s__Parabacteroides_distasonis	21.2838170828
PWY-7977: L-methionine biosynthesis IV|g__Bacteroides.s__Bacteroides_thetaiotaomicron	21.2597899191
PWY-7977: L-methionine biosynthesis IV|g__Bacteroides.s__Bacteroides_fragilis	21.0902330225
PWY-7977: L-methionine biosynthesis IV|g__Bacteroides.s__Bacteroides_sp_D2	18.4620591796
PWY-7977: L-methionine biosynthesis IV|g__Coprobacter.s__Coprobacter_fastidiosus	7.9415727150
PWY-7977: L-methionine biosynthesis IV|g__Odoribacter.s__Odoribacter_splanchnicus	7.6742484723
PWY-7977: L-methionine biosynthesis IV|g__Porphyromonas.s__Porphyromonas_sp_31_2	5.5643057305
PWY-7977: L-methionine biosynthesis IV|g__Butyricimonas.s__Butyricimonas_virosa	5.1876188829
PWY-7977: L-methionine biosynthesis IV|g__Bacteroides.s__Bacteroides_nordii	4.5856108343
PWY-7977: L-methionine biosynthesis IV|g__Bacteroides.s__Bacteroides_intestinalis	2.9220560288
PWY-7977: L-methionine biosynthesis IV|g__Bacteroides.s__Bacteroides_clarus	1.8083593407
BRANCHED-CHAIN-AA-SYN-PWY: superpathway of branched chain amino acid biosynthesis	8534.6975469508
BRANCHED-CHAIN-AA-SYN-PWY: superpathway of branched chain amino acid biosynthesis|g__Bifidobacterium.s__Bifidobacterium_adolescentis	712.3492307371
BRANCHED-CHAIN-AA-SYN-PWY: superpathway of branched chain amino acid biosynthesis|g__Bacteroides.s__Bacteroides_ovatus	295.0459304143
BRANCHED-CHAIN-AA-SYN-PWY: superpathway of branched chain amino acid biosynthesis|g__Bacteroides.s__Bacteroides_uniformis	266.0780792037
BRANCHED-CHAIN-AA-SYN-PWY: superpathway of branched chain amino acid biosynthesis|g__Blautia.s__Ruminococcus_torques	170.6963767543
BRANCHED-CHAIN-AA-SYN-PWY: superpathway of branched chain amino acid biosynthesis|g__Eubacterium.s__Eubacterium_eligens	164.4129675924
BRANCHED-CHAIN-AA-SYN-PWY: superpathway of branched chain amino acid biosynthesis|g__Bacteroides.s__Bacteroides_eggerthii	152.8248988367
BRANCHED-CHAIN-AA-SYN-PWY: superpathway of branched chain amino acid biosynthesis|g__Bacteroides.s__Bacteroides_stercoris	89.7893091937
BRANCHED-CHAIN-AA-SYN-PWY: superpathway of branched chain amino acid biosynthesis|g__Roseburia.s__Roseburia_inulinivorans	83.2595241111
BRANCHED-CHAIN-AA-SYN-PWY: superpathway of branched chain amino acid biosynthesis|g__Bifidobacterium.s__Bifidobacterium_longum	82.2591014301
BRANCHED-CHAIN-AA-SYN-PWY: superpathway of branched chain amino acid biosynthesis|unclassified	80.3868720848
BRANCHED-CHAIN-AA-SYN-PWY: superpathway of branched chain amino acid biosynthesis|g__Eubacterium.s__Eubacterium_ventriosum	79.9907368087
BRANCHED-CHAIN-AA-SYN-PWY: superpathway of branched chain amino acid biosynthesis|g__Lachnospiraceae_unclassified.s__Eubacterium_rectale	74.0701684427
BRANCHED-CHAIN-AA-SYN-PWY: superpathway of branched chain amino acid biosynthesis|g__Parabacteroides.s__Parabacteroides_merdae	73.8583849655
BRANCHED-CHAIN-AA-SYN-PWY: superpathway of branched chain amino acid biosynthesis|g__Anaerostipes.s__Anaerostipes_hadrus	62.1683150623
BRANCHED-CHAIN-AA-SYN-PWY: superpathway of branched chain amino acid biosynthesis|g__Bacteroides.s__Bacteroides_caccae	53.1795548032
BRANCHED-CHAIN-AA-SYN-PWY: superpathway of branched chain amino acid biosynthesis|g__Coprococcus.s__Coprococcus_comes	45.0180053002
BRANCHED-CHAIN-AA-SYN-PWY: superpathway of branched chain amino acid biosynthesis|g__Bacteroides.s__Bacteroides_xylanisolvens	44.1542265816
BRANCHED-CHAIN-AA-SYN-PWY: superpathway of branched chain amino acid biosynthesis|g__Flavonifractor.s__Flavonifractor_plautii	33.4904442570
BRANCHED-CHAIN-AA-SYN-PWY: superpathway of branched chain amino acid biosynthesis|g__Blautia.s__Ruminococcus_gnavus	30.7576315109
BRANCHED-CHAIN-AA-SYN-PWY: superpathway of branched chain amino acid biosynthesis|g__Bacteroides.s__Bacteroides_thetaiotaomicron	24.7715611038
BRANCHED-CHAIN-AA-SYN-PWY: superpathway of branched chain amino acid biosynthesis|g__Dorea.s__Dorea_formicigenerans	23.3723233094
BRANCHED-CHAIN-AA-SYN-PWY: superpathway of branched chain amino acid biosynthesis|g__Dorea.s__Dorea_longicatena	22.6380891413
BRANCHED-CHAIN-AA-SYN-PWY: superpathway of branched chain amino acid biosynthesis|g__Blautia.s__Blautia_obeum	17.3427582716
BRANCHED-CHAIN-AA-SYN-PWY: superpathway of branched chain amino acid biosynthesis|g__Bacteroides.s__Bacteroides_cellulosilyticus	14.8668664120
BRANCHED-CHAIN-AA-SYN-PWY: superpathway of branched chain amino acid biosynthesis|g__Blautia.s__Blautia_sp	13.5041308857
BRANCHED-CHAIN-AA-SYN-PWY: superpathway of branched chain amino acid biosynthesis|g__Parabacteroides.s__Parabacteroides_distasonis	10.4454546069
BRANCHED-CHAIN-AA-SYN-PWY: superpathway of branched chain amino acid biosynthesis|g__Bacteroides.s__Bacteroides_fragilis	10.4377730838
BRANCHED-CHAIN-AA-SYN-PWY: superpathway of branched chain amino acid biosynthesis|g__Bacteroides.s__Bacteroides_sp_D2	9.0219890840
BRANCHED-CHAIN-AA-SYN-PWY: superpathway of branched chain amino acid biosynthesis|g__Eubacterium.s__Eubacterium_sp_AF17_7	8.8772746663
BRANCHED-CHAIN-AA-SYN-PWY: superpathway of branched chain amino acid biosynthesis|g__Porphyromonas.s__Porphyromonas_sp_31_2	8.7878969882
BRANCHED-CHAIN-AA-SYN-PWY: superpathway of branched chain amino acid biosynthesis|g__Blautia.s__Blautia_wexlerae	5.4430687584
ANAGLYCOLYSIS-PWY: glycolysis III (from glucose)	8506.3368418956
ANAGLYCOLYSIS-PWY: glycolysis III (from glucose)|unclassified	524.6051045958
ANAGLYCOLYSIS-PWY: glycolysis III (from glucose)|g__Blautia.s__Ruminococcus_torques	190.6198289554
ANAGLYCOLYSIS-PWY: glycolysis III (from glucose)|g__Collinsella.s__Collinsella_aerofaciens	158.6541332541
ANAGLYCOLYSIS-PWY: glycolysis III (from glucose)|g__Eubacterium.s__Eubacterium_eligens	134.3632794593
ANAGLYCOLYSIS-PWY: glycolysis III (from glucose)|g__Fusicatenibacter.s__Fusicatenibacter_saccharivorans	119.1538855537
ANAGLYCOLYSIS-PWY: glycolysis III (from glucose)|g__Anaerostipes.s__Anaerostipes_hadrus	88.6358512996
ANAGLYCOLYSIS-PWY: glycolysis III (from glucose)|g__Roseburia.s__Roseburia_faecis	77.5784760213
ANAGLYCOLYSIS-PWY: glycolysis III (from glucose)|g__Lachnospiraceae_unclassified.s__Eubacterium_rectale	45.9727084118
ANAGLYCOLYSIS-PWY: glycolysis III (from glucose)|g__Coprococcus.s__Coprococcus_comes	45.8553933753
ANAGLYCOLYSIS-PWY: glycolysis III (from glucose)|g__Bacteroides.s__Bacteroides_cellulosilyticus	29.2768151515
ANAGLYCOLYSIS-PWY: glycolysis III (from glucose)|g__Flavonifractor.s__Flavonifractor_plautii	22.7118925423
ANAGLYCOLYSIS-PWY: glycolysis III (from glucose)|g__Bacteroides.s__Bacteroides_fragilis	17.5136199988
ANAGLYCOLYSIS-PWY: glycolysis III (from glucose)|g__Parabacteroides.s__Parabacteroides_distasonis	11.8616653981
ANAGLYCOLYSIS-PWY: glycolysis III (from glucose)|g__Dorea.s__Dorea_longicatena	10.7246045117
ANAGLYCOLYSIS-PWY: glycolysis III (from glucose)|g__Roseburia.s__Roseburia_intestinalis	8.3322577454
ANAGLYCOLYSIS-PWY: glycolysis III (from glucose)|g__Porphyromonas.s__Porphyromonas_sp_31_2	4.6314909218
ANAGLYCOLYSIS-PWY: glycolysis III (from glucose)|g__Lachnoclostridium.s__Clostridium_aldenense	4.0447061565
PWY-7199: pyrimidine deoxyribonucleosides salvage	8341.1933783579
PWY-7199: pyrimidine deoxyribonucleosides salvage|g__Bacteroides.s__Bacteroides_vulgatus	3050.7157459692
PWY-7199: pyrimidine deoxyribonucleosides salvage|unclassified	844.0482512901
PWY-7199: pyrimidine deoxyribonucleosides salvage|g__Bacteroides.s__Bacteroides_ovatus	271.5599517705
PWY-7199: pyrimidine deoxyribonucleosides salvage|g__Firmicutes_unclassified.s__Firmicutes_bacterium_CAG_83	240.9243642961
PWY-7199: pyrimidine deoxyribonucleosides salvage|g__Bacteroides.s__Bacteroides_uniformis	238.0066416648
PWY-7199: pyrimidine deoxyribonucleosides salvage|g__Catenibacterium.s__Catenibacterium_mitsuokai	216.4393443097
PWY-7199: pyrimidine deoxyribonucleosides salvage|g__Bacteroides.s__Bacteroides_eggerthii	130.2913626670
PWY-7199: pyrimidine deoxyribonucleosides salvage|g__Bacteroides.s__Bacteroides_stercoris	120.6469822702
PWY-7199: pyrimidine deoxyribonucleosides salvage|g__Oscillibacter.s__Oscillibacter_sp_57_20	74.2926851751
PWY-7199: pyrimidine deoxyribonucleosides salvage|g__Alistipes.s__Alistipes_onderdonkii	73.4000184825
PWY-7199: pyrimidine deoxyribonucleosides salvage|g__Bacteroides.s__Bacteroides_cellulosilyticus	55.1643082832
PWY-7199: pyrimidine deoxyribonucleosides salvage|g__Bacteroides.s__Bacteroides_caccae	41.3270466928
PWY-7199: pyrimidine deoxyribonucleosides salvage|g__Flavonifractor.s__Flavonifractor_plautii	40.3687961167
PWY-7199: pyrimidine deoxyribonucleosides salvage|g__Blautia.s__Ruminococcus_gnavus	32.9397093040
PWY-7199: pyrimidine deoxyribonucleosides salvage|g__Bacteroides.s__Bacteroides_xylanisolvens	27.4558118967
PWY-7199: pyrimidine deoxyribonucleosides salvage|g__Bacteroides.s__Bacteroides_thetaiotaomicron	21.3151704498
PWY-7199: pyrimidine deoxyribonucleosides salvage|g__Blautia.s__Blautia_sp	10.1085735680
PWY-7199: pyrimidine deoxyribonucleosides salvage|g__Parabacteroides.s__Parabacteroides_distasonis	9.0049527240
PWY-7199: pyrimidine deoxyribonucleosides salvage|g__Porphyromonas.s__Porphyromonas_sp_31_2	8.4605351288
PWY-7199: pyrimidine deoxyribonucleosides salvage|g__Bacteroides.s__Bacteroides_sp_D2	3.5775067152
ARGSYN-PWY: L-arginine biosynthesis I (via L-ornithine)	8253.7170769098
ARGSYN-PWY: L-arginine biosynthesis I (via L-ornithine)|g__Faecalibacterium.s__Faecalibacterium_prausnitzii	1681.6331713104
ARGSYN-PWY: L-arginine biosynthesis I (via L-ornithine)|unclassified	965.1529775774
ARGSYN-PWY: L-arginine biosynthesis I (via L-ornithine)|g__Bifidobacterium.s__Bifidobacterium_adolescentis	790.1828554106
ARGSYN-PWY: L-arginine biosynthesis I (via L-ornithine)|g__Blautia.s__Ruminococcus_torques	200.6256542224
ARGSYN-PWY: L-arginine biosynthesis I (via L-ornithine)|g__Eubacterium.s__Eubacterium_eligens	138.1072283646
ARGSYN-PWY: L-arginine biosynthesis I (via L-ornithine)|g__Subdoligranulum.s__Subdoligranulum_sp_APC924_74	134.2641838218
ARGSYN-PWY: L-arginine biosynthesis I (via L-ornithine)|g__Fusicatenibacter.s__Fusicatenibacter_saccharivorans	122.1798554511
ARGSYN-PWY: L-arginine biosynthesis I (via L-ornithine)|g__Bifidobacterium.s__Bifidobacterium_longum	92.6028632529
ARGSYN-PWY: L-arginine biosynthesis I (via L-ornithine)|g__Eubacterium.s__Eubacterium_ventriosum	80.0670958291
ARGSYN-PWY: L-arginine biosynthesis I (via L-ornithine)|g__Collinsella.s__Collinsella_aerofaciens	79.1572987961
ARGSYN-PWY: L-arginine biosynthesis I (via L-ornithine)|g__Roseburia.s__Roseburia_faecis	75.5442034177
ARGSYN-PWY: L-arginine biosynthesis I (via L-ornithine)|g__Alistipes.s__Alistipes_finegoldii	59.7993187154
ARGSYN-PWY: L-arginine biosynthesis I (via L-ornithine)|g__Anaerostipes.s__Anaerostipes_hadrus	56.0787022599
ARGSYN-PWY: L-arginine biosynthesis I (via L-ornithine)|g__Lachnospiraceae_unclassified.s__Eubacterium_rectale	54.6620634721
ARGSYN-PWY: L-arginine biosynthesis I (via L-ornithine)|g__Coprococcus.s__Coprococcus_comes	45.1885436596
ARGSYN-PWY: L-arginine biosynthesis I (via L-ornithine)|g__Dorea.s__Dorea_formicigenerans	28.9342497807
ARGSYN-PWY: L-arginine biosynthesis I (via L-ornithine)|g__Blautia.s__Ruminococcus_gnavus	23.7696717106
ARGSYN-PWY: L-arginine biosynthesis I (via L-ornithine)|g__Ruminococcus.s__Ruminococcus_bromii	12.7557548170
ARGSYN-PWY: L-arginine biosynthesis I (via L-ornithine)|g__Blautia.s__Blautia_wexlerae	11.5557778103
ARGSYN-PWY: L-arginine biosynthesis I (via L-ornithine)|g__Blautia.s__Blautia_obeum	9.4262803090
ARGSYN-PWY: L-arginine biosynthesis I (via L-ornithine)|g__Eubacterium.s__Eubacterium_sp_CAG_252	8.7758132242
ARGSYN-PWY: L-arginine biosynthesis I (via L-ornithine)|g__Dorea.s__Dorea_sp_OM02_2LB	6.7757237800
ARGSYN-PWY: L-arginine biosynthesis I (via L-ornithine)|g__Mediterraneibacter.s__Mediterraneibacter_sp_KCTC_15684	3.8855230796
ILEUSYN-PWY: L-isoleucine biosynthesis I (from threonine)	8210.3223199220
ILEUSYN-PWY: L-isoleucine biosynthesis I (from threonine)|g__Bifidobacterium.s__Bifidobacterium_adolescentis	638.1231056412
ILEUSYN-PWY: L-isoleucine biosynthesis I (from threonine)|g__Bacteroides.s__Bacteroides_ovatus	342.3820824107
ILEUSYN-PWY: L-isoleucine biosynthesis I (from threonine)|g__Bacteroides.s__Bacteroides_uniformis	256.2255215969
ILEUSYN-PWY: L-isoleucine biosynthesis I (from threonine)|g__Eubacterium.s__Eubacterium_eligens	165.6398688503
ILEUSYN-PWY: L-isoleucine biosynthesis I (from threonine)|g__Blautia.s__Ruminococcus_torques	164.3818626736
ILEUSYN-PWY: L-isoleucine biosynthesis I (from threonine)|g__Bacteroides.s__Bacteroides_eggerthii	150.0505089676
ILEUSYN-PWY: L-isoleucine biosynthesis I (from threonine)|g__Bacteroides.s__Bacteroides_stercoris	86.5329501131
ILEUSYN-PWY: L-isoleucine biosynthesis I (from threonine)|g__Roseburia.s__Roseburia_inulinivorans	85.8361262180
ILEUSYN-PWY: L-isoleucine biosynthesis I (from threonine)|g__Eubacterium.s__Eubacterium_ventriosum	81.1953893751
ILEUSYN-PWY: L-isoleucine biosynthesis I (from threonine)|unclassified	79.6402310670
ILEUSYN-PWY: L-isoleucine biosynthesis I (from threonine)|g__Lachnospiraceae_unclassified.s__Eubacterium_rectale	77.7079382047
ILEUSYN-PWY: L-isoleucine biosynthesis I (from threonine)|g__Bifidobacterium.s__Bifidobacterium_longum	75.4320229218
ILEUSYN-PWY: L-isoleucine biosynthesis I (from threonine)|g__Parabacteroides.s__Parabacteroides_merdae	72.3821334129
ILEUSYN-PWY: L-isoleucine biosynthesis I (from threonine)|g__Anaerostipes.s__Anaerostipes_hadrus	62.8108743241
ILEUSYN-PWY: L-isoleucine biosynthesis I (from threonine)|g__Bacteroides.s__Bacteroides_xylanisolvens	55.1184268403
ILEUSYN-PWY: L-isoleucine biosynthesis I (from threonine)|g__Bacteroides.s__Bacteroides_caccae	50.3130156931
ILEUSYN-PWY: L-isoleucine biosynthesis I (from threonine)|g__Coprococcus.s__Coprococcus_comes	41.8277402685
ILEUSYN-PWY: L-isoleucine biosynthesis I (from threonine)|g__Flavonifractor.s__Flavonifractor_plautii	38.7656984799
ILEUSYN-PWY: L-isoleucine biosynthesis I (from threonine)|g__Blautia.s__Ruminococcus_gnavus	29.6979662928
ILEUSYN-PWY: L-isoleucine biosynthesis I (from threonine)|g__Dorea.s__Dorea_longicatena	25.9788420638
ILEUSYN-PWY: L-isoleucine biosynthesis I (from threonine)|g__Bacteroides.s__Bacteroides_thetaiotaomicron	25.3224373483
ILEUSYN-PWY: L-isoleucine biosynthesis I (from threonine)|g__Dorea.s__Dorea_formicigenerans	23.7198915939
ILEUSYN-PWY: L-isoleucine biosynthesis I (from threonine)|g__Bacteroides.s__Bacteroides_cellulosilyticus	14.9413260013
ILEUSYN-PWY: L-isoleucine biosynthesis I (from threonine)|g__Blautia.s__Blautia_obeum	14.9330503700
ILEUSYN-PWY: L-isoleucine biosynthesis I (from threonine)|g__Blautia.s__Blautia_sp	14.1357494245
ILEUSYN-PWY: L-isoleucine biosynthesis I (from threonine)|g__Blautia.s__Blautia_sp_AF19_10LB	13.3057861747
ILEUSYN-PWY: L-isoleucine biosynthesis I (from threonine)|g__Bacteroides.s__Bacteroides_fragilis	11.1788471007
ILEUSYN-PWY: L-isoleucine biosynthesis I (from threonine)|g__Parabacteroides.s__Parabacteroides_distasonis	10.2638689343
ILEUSYN-PWY: L-isoleucine biosynthesis I (from threonine)|g__Eubacterium.s__Eubacterium_sp_AF17_7	9.3367227848
ILEUSYN-PWY: L-isoleucine biosynthesis I (from threonine)|g__Roseburia.s__Roseburia_intestinalis	8.8947909232
ILEUSYN-PWY: L-isoleucine biosynthesis I (from threonine)|g__Bacteroides.s__Bacteroides_sp_D2	7.3047254317
ILEUSYN-PWY: L-isoleucine biosynthesis I (from threonine)|g__Porphyromonas.s__Porphyromonas_sp_31_2	7.2092573628
ILEUSYN-PWY: L-isoleucine biosynthesis I (from threonine)|g__Adlercreutzia.s__Adlercreutzia_equolifaciens	6.5572973153
ILEUSYN-PWY: L-isoleucine biosynthesis I (from threonine)|g__Lachnoclostridium.s__Clostridium_aldenense	6.2961632708
ILEUSYN-PWY: L-isoleucine biosynthesis I (from threonine)|g__Blautia.s__Blautia_wexlerae	5.7577064939
ILEUSYN-PWY: L-isoleucine biosynthesis I (from threonine)|g__Lachnoclostridium.s__Clostridium_bolteae	4.0647213505
ILEUSYN-PWY: L-isoleucine biosynthesis I (from threonine)|g__Bacteroides.s__Bacteroides_caecimuris	3.1475409836
ILEUSYN-PWY: L-isoleucine biosynthesis I (from threonine)|g__Ruminococcus.s__Ruminococcus_sp_AF31_8BH	2.0986227788
ILEUSYN-PWY: L-isoleucine biosynthesis I (from threonine)|g__Lachnoclostridium.s__Clostridium_citroniae	1.8018070567
ILEUSYN-PWY: L-isoleucine biosynthesis I (from threonine)|g__Roseburia.s__Roseburia_hominis	1.2474660845
PWY-2942: L-lysine biosynthesis III	8084.8902421193
PWY-2942: L-lysine biosynthesis III|g__Catenibacterium.s__Catenibacterium_mitsuokai	278.5398654608
PWY-2942: L-lysine biosynthesis III|unclassified	257.5642714850
PWY-2942: L-lysine biosynthesis III|g__Bacteroides.s__Bacteroides_eggerthii	173.3332926965
PWY-2942: L-lysine biosynthesis III|g__Parabacteroides.s__Parabacteroides_merdae	167.5493953386
PWY-2942: L-lysine biosynthesis III|g__Bacteroides.s__Bacteroides_uniformis	159.1005821029
PWY-2942: L-lysine biosynthesis III|g__Blautia.s__Ruminococcus_torques	152.1437025268
PWY-2942: L-lysine biosynthesis III|g__Anaerostipes.s__Anaerostipes_hadrus	47.2729774816
PWY-2942: L-lysine biosynthesis III|g__Flavonifractor.s__Flavonifractor_plautii	34.9302055914
PWY-2942: L-lysine biosynthesis III|g__Bacteroides.s__Bacteroides_cellulosilyticus	21.7754742406
PWY-2942: L-lysine biosynthesis III|g__Dorea.s__Dorea_longicatena	13.8108693446
PWY-2942: L-lysine biosynthesis III|g__Parabacteroides.s__Parabacteroides_distasonis	12.7459708930
PWY-2942: L-lysine biosynthesis III|g__Bacteroides.s__Bacteroides_fragilis	11.7963060395
PWY-2942: L-lysine biosynthesis III|g__Adlercreutzia.s__Adlercreutzia_equolifaciens	5.6289159497
ARGSYNBSUB-PWY: L-arginine biosynthesis II (acetyl cycle)	8046.6820777049
ARGSYNBSUB-PWY: L-arginine biosynthesis II (acetyl cycle)|g__Faecalibacterium.s__Faecalibacterium_prausnitzii	1637.7727640818
ARGSYNBSUB-PWY: L-arginine biosynthesis II (acetyl cycle)|unclassified	1097.9963461463
ARGSYNBSUB-PWY: L-arginine biosynthesis II (acetyl cycle)|g__Bifidobacterium.s__Bifidobacterium_adolescentis	803.2257174319
ARGSYNBSUB-PWY: L-arginine biosynthesis II (acetyl cycle)|g__Blautia.s__Ruminococcus_torques	218.6419547636
ARGSYNBSUB-PWY: L-arginine biosynthesis II (acetyl cycle)|g__Fusicatenibacter.s__Fusicatenibacter_saccharivorans	156.2025791269
ARGSYNBSUB-PWY: L-arginine biosynthesis II (acetyl cycle)|g__Eubacterium.s__Eubacterium_eligens	143.8758271180
ARGSYNBSUB-PWY: L-arginine biosynthesis II (acetyl cycle)|g__Subdoligranulum.s__Subdoligranulum_sp_APC924_74	143.0402607488
ARGSYNBSUB-PWY: L-arginine biosynthesis II (acetyl cycle)|g__Ruminococcus.s__Ruminococcus_bromii	100.5018737867
ARGSYNBSUB-PWY: L-arginine biosynthesis II (acetyl cycle)|g__Bifidobacterium.s__Bifidobacterium_longum	91.0177982073
ARGSYNBSUB-PWY: L-arginine biosynthesis II (acetyl cycle)|g__Eubacterium.s__Eubacterium_ventriosum	83.9101744388
ARGSYNBSUB-PWY: L-arginine biosynthesis II (acetyl cycle)|g__Roseburia.s__Roseburia_faecis	80.5524654260
ARGSYNBSUB-PWY: L-arginine biosynthesis II (acetyl cycle)|g__Lachnospiraceae_unclassified.s__Eubacterium_rectale	62.6912854184
ARGSYNBSUB-PWY: L-arginine biosynthesis II (acetyl cycle)|g__Roseburia.s__Roseburia_inulinivorans	58.9524008558
ARGSYNBSUB-PWY: L-arginine biosynthesis II (acetyl cycle)|g__Anaerostipes.s__Anaerostipes_hadrus	57.8939483089
ARGSYNBSUB-PWY: L-arginine biosynthesis II (acetyl cycle)|g__Coprococcus.s__Coprococcus_comes	53.4557101101
ARGSYNBSUB-PWY: L-arginine biosynthesis II (acetyl cycle)|g__Collinsella.s__Collinsella_aerofaciens	41.9928105645
ARGSYNBSUB-PWY: L-arginine biosynthesis II (acetyl cycle)|g__Lawsonibacter.s__Lawsonibacter_asaccharolyticus	34.4479231091
ARGSYNBSUB-PWY: L-arginine biosynthesis II (acetyl cycle)|g__Dorea.s__Dorea_formicigenerans	31.4637936268
ARGSYNBSUB-PWY: L-arginine biosynthesis II (acetyl cycle)|g__Blautia.s__Ruminococcus_gnavus	26.0889773831
ARGSYNBSUB-PWY: L-arginine biosynthesis II (acetyl cycle)|g__Collinsella.s__Collinsella_sp	19.7257354426
ARGSYNBSUB-PWY: L-arginine biosynthesis II (acetyl cycle)|g__Blautia.s__Blautia_obeum	12.2816999647
ARGSYNBSUB-PWY: L-arginine biosynthesis II (acetyl cycle)|g__Adlercreutzia.s__Adlercreutzia_equolifaciens	12.2344608814
ARGSYNBSUB-PWY: L-arginine biosynthesis II (acetyl cycle)|g__Eubacterium.s__Eubacterium_sp_CAG_252	11.3226369016
ARGSYNBSUB-PWY: L-arginine biosynthesis II (acetyl cycle)|g__Pseudoflavonifractor.s__Pseudoflavonifractor_sp_An184	11.1541796826
ARGSYNBSUB-PWY: L-arginine biosynthesis II (acetyl cycle)|g__Blautia.s__Blautia_wexlerae	9.7298874714
ARGSYNBSUB-PWY: L-arginine biosynthesis II (acetyl cycle)|g__Dorea.s__Dorea_longicatena	9.5887174396
ARGSYNBSUB-PWY: L-arginine biosynthesis II (acetyl cycle)|g__Blautia.s__Blautia_sp_AF19_10LB	7.6309081612
ARGSYNBSUB-PWY: L-arginine biosynthesis II (acetyl cycle)|g__Roseburia.s__Roseburia_intestinalis	7.3701053317
ARGSYNBSUB-PWY: L-arginine biosynthesis II (acetyl cycle)|g__Dorea.s__Dorea_sp_OM02_2LB	7.1434796608
ARGSYNBSUB-PWY: L-arginine biosynthesis II (acetyl cycle)|g__Asaccharobacter.s__Asaccharobacter_celatus	6.9951164330
ARGSYNBSUB-PWY: L-arginine biosynthesis II (acetyl cycle)|g__Mediterraneibacter.s__Mediterraneibacter_sp_KCTC_15684	4.9820566734
PWY-6629: superpathway of L-tryptophan biosynthesis	7879.3313244693
PWY-6629: superpathway of L-tryptophan biosynthesis|unclassified	209.1997752304
PWY-6629: superpathway of L-tryptophan biosynthesis|g__Blautia.s__Ruminococcus_torques	188.5849506570
PWY-6629: superpathway of L-tryptophan biosynthesis|g__Fusicatenibacter.s__Fusicatenibacter_saccharivorans	147.0998420075
PWY-6629: superpathway of L-tryptophan biosynthesis|g__Eubacterium.s__Eubacterium_eligens	141.6266346229
PWY-6629: superpathway of L-tryptophan biosynthesis|g__Anaerostipes.s__Anaerostipes_hadrus	82.4223955500
PWY-6629: superpathway of L-tryptophan biosynthesis|g__Roseburia.s__Roseburia_faecis	80.0689137318
PWY-6629: superpathway of L-tryptophan biosynthesis|g__Bifidobacterium.s__Bifidobacterium_longum	56.2905763023
PWY-6629: superpathway of L-tryptophan biosynthesis|g__Blautia.s__Ruminococcus_gnavus	29.1163455027
PWY-6629: superpathway of L-tryptophan biosynthesis|g__Blautia.s__Blautia_obeum	24.7963750818
PWY-6629: superpathway of L-tryptophan biosynthesis|g__Lachnospiraceae_unclassified.s__Eubacterium_rectale	21.7754424201
1CMET2-PWY: folate transformations III (E. coli)	7821.2608545090
1CMET2-PWY: folate transformations III (E. coli)|g__Bacteroides.s__Bacteroides_vulgatus	2808.2013524343
1CMET2-PWY: folate transformations III (E. coli)|unclassified	252.4613408916
1CMET2-PWY: folate transformations III (E. coli)|g__Bacteroides.s__Bacteroides_ovatus	226.0254994404
1CMET2-PWY: folate transformations III (E. coli)|g__Bacteroides.s__Bacteroides_eggerthii	170.5661250394
1CMET2-PWY: folate transformations III (E. coli)|g__Blautia.s__Ruminococcus_torques	132.1460049862
1CMET2-PWY: folate transformations III (E. coli)|g__Bacteroides.s__Bacteroides_stercoris	113.1281745673
1CMET2-PWY: folate transformations III (E. coli)|g__Parabacteroides.s__Parabacteroides_merdae	89.1965725507
1CMET2-PWY: folate transformations III (E. coli)|g__Roseburia.s__Roseburia_faecis	65.4336021224
1CMET2-PWY: folate transformations III (E. coli)|g__Alistipes.s__Alistipes_finegoldii	65.4274997537
1CMET2-PWY: folate transformations III (E. coli)|g__Anaerostipes.s__Anaerostipes_hadrus	47.7421279104
1CMET2-PWY: folate transformations III (E. coli)|g__Bacteroides.s__Bacteroides_caccae	42.8306632521
1CMET2-PWY: folate transformations III (E. coli)|g__Coprococcus.s__Coprococcus_comes	35.2206685093
1CMET2-PWY: folate transformations III (E. coli)|g__Bacteroides.s__Bacteroides_xylanisolvens	33.7155243563
1CMET2-PWY: folate transformations III (E. coli)|g__Bacteroides.s__Bacteroides_thetaiotaomicron	19.9582265085
1CMET2-PWY: folate transformations III (E. coli)|g__Parabacteroides.s__Parabacteroides_distasonis	10.0201125870
PWY-841: superpathway of purine nucleotides de novo biosynthesis I	7741.4622721296
PWY-841: superpathway of purine nucleotides de novo biosynthesis I|unclassified	49.9481682958
PWY-841: superpathway of purine nucleotides de novo biosynthesis I|g__Sutterella.s__Sutterella_wadsworthensis	32.6897046459
PWY-6126: superpathway of adenosine nucleotides de novo biosynthesis II	7739.7826977272
PWY-6126: superpathway of adenosine nucleotides de novo biosynthesis II|g__Bacteroides.s__Bacteroides_vulgatus	3129.7890179670
PWY-6126: superpathway of adenosine nucleotides de novo biosynthesis II|g__Dialister.s__Dialister_sp_CAG_357	192.9629282148
PWY-6126: superpathway of adenosine nucleotides de novo biosynthesis II|g__Bacteroides.s__Bacteroides_ovatus	102.7544448731
PWY-6126: superpathway of adenosine nucleotides de novo biosynthesis II|g__Bacteroides.s__Bacteroides_caccae	54.9914940399
PWY-6126: superpathway of adenosine nucleotides de novo biosynthesis II|g__Bacteroides.s__Bacteroides_xylanisolvens	47.9117664870
PWY-6126: superpathway of adenosine nucleotides de novo biosynthesis II|g__Bacteroides.s__Bacteroides_cellulosilyticus	45.6890500198
PWY-6126: superpathway of adenosine nucleotides de novo biosynthesis II|g__Sutterella.s__Sutterella_wadsworthensis	40.4497313910
PWY-6126: superpathway of adenosine nucleotides de novo biosynthesis II|unclassified	34.2245609475
PWY-6126: superpathway of adenosine nucleotides de novo biosynthesis II|g__Bacteroides.s__Bacteroides_thetaiotaomicron	17.0022203929
PWY-6126: superpathway of adenosine nucleotides de novo biosynthesis II|g__Bacteroides.s__Bacteroides_intestinalis	11.9680634948
PWY-6126: superpathway of adenosine nucleotides de novo biosynthesis II|g__Parabacteroides.s__Parabacteroides_distasonis	10.9031907246
PWY-6126: superpathway of adenosine nucleotides de novo biosynthesis II|g__Bacteroides.s__Bacteroides_fragilis	5.0705648401
PWY-6126: superpathway of adenosine nucleotides de novo biosynthesis II|g__Porphyromonas.s__Porphyromonas_sp_31_2	4.6602807056
PANTOSYN-PWY: superpathway of coenzyme A biosynthesis I (bacteria)	7469.8363834338
PANTOSYN-PWY: superpathway of coenzyme A biosynthesis I (bacteria)|g__Bacteroides.s__Bacteroides_vulgatus	2446.5561799808
PANTOSYN-PWY: superpathway of coenzyme A biosynthesis I (bacteria)|g__Catenibacterium.s__Catenibacterium_mitsuokai	300.3729501036
PANTOSYN-PWY: superpathway of coenzyme A biosynthesis I (bacteria)|g__Bacteroides.s__Bacteroides_ovatus	184.0074275652
PANTOSYN-PWY: superpathway of coenzyme A biosynthesis I (bacteria)|g__Bacteroides.s__Bacteroides_eggerthii	159.6933138362
PANTOSYN-PWY: superpathway of coenzyme A biosynthesis I (bacteria)|g__Bacteroides.s__Bacteroides_uniformis	143.2369250652
PANTOSYN-PWY: superpathway of coenzyme A biosynthesis I (bacteria)|g__Blautia.s__Ruminococcus_torques	135.2531031938
PANTOSYN-PWY: superpathway of coenzyme A biosynthesis I (bacteria)|g__Parabacteroides.s__Parabacteroides_merdae	130.9820135957
PANTOSYN-PWY: superpathway of coenzyme A biosynthesis I (bacteria)|g__Bacteroides.s__Bacteroides_stercoris	108.3785297281
PANTOSYN-PWY: superpathway of coenzyme A biosynthesis I (bacteria)|g__Alistipes.s__Alistipes_finegoldii	88.4336266124
PANTOSYN-PWY: superpathway of coenzyme A biosynthesis I (bacteria)|g__Roseburia.s__Roseburia_faecis	78.7536299834
PANTOSYN-PWY: superpathway of coenzyme A biosynthesis I (bacteria)|g__Anaerostipes.s__Anaerostipes_hadrus	69.9435288062
PANTOSYN-PWY: superpathway of coenzyme A biosynthesis I (bacteria)|g__Eubacterium.s__Eubacterium_ventriosum	69.6217712230
PANTOSYN-PWY: superpathway of coenzyme A biosynthesis I (bacteria)|unclassified	67.5772399793
PANTOSYN-PWY: superpathway of coenzyme A biosynthesis I (bacteria)|g__Bacteroides.s__Bacteroides_caccae	47.4575210948
PANTOSYN-PWY: superpathway of coenzyme A biosynthesis I (bacteria)|g__Bacteroides.s__Bacteroides_cellulosilyticus	43.1838987546
PANTOSYN-PWY: superpathway of coenzyme A biosynthesis I (bacteria)|g__Bacteroides.s__Bacteroides_xylanisolvens	30.9150432143
PANTOSYN-PWY: superpathway of coenzyme A biosynthesis I (bacteria)|g__Bacteroides.s__Bacteroides_sp_D2	30.7755222805
PANTOSYN-PWY: superpathway of coenzyme A biosynthesis I (bacteria)|g__Coprococcus.s__Coprococcus_comes	29.8623648209
PANTOSYN-PWY: superpathway of coenzyme A biosynthesis I (bacteria)|g__Bacteroides.s__Bacteroides_intestinalis	23.1529784528
PANTOSYN-PWY: superpathway of coenzyme A biosynthesis I (bacteria)|g__Bacteroides.s__Bacteroides_fragilis	18.9861760072
PANTOSYN-PWY: superpathway of coenzyme A biosynthesis I (bacteria)|g__Dorea.s__Dorea_formicigenerans	18.4170372211
PANTOSYN-PWY: superpathway of coenzyme A biosynthesis I (bacteria)|g__Agathobaculum.s__Agathobaculum_butyriciproducens	17.8409974565
PANTOSYN-PWY: superpathway of coenzyme A biosynthesis I (bacteria)|g__Bacteroides.s__Bacteroides_thetaiotaomicron	15.2925588190
PANTOSYN-PWY: superpathway of coenzyme A biosynthesis I (bacteria)|g__Parabacteroides.s__Parabacteroides_distasonis	11.2907921403
PANTOSYN-PWY: superpathway of coenzyme A biosynthesis I (bacteria)|g__Blautia.s__Ruminococcus_gnavus	11.1200836654
PANTOSYN-PWY: superpathway of coenzyme A biosynthesis I (bacteria)|g__Dorea.s__Dorea_longicatena	6.0173702610
PANTOSYN-PWY: superpathway of coenzyme A biosynthesis I (bacteria)|g__Porphyromonas.s__Porphyromonas_sp_31_2	3.5678673622
SER-GLYSYN-PWY: superpathway of L-serine and glycine biosynthesis I	7390.9559001140
SER-GLYSYN-PWY: superpathway of L-serine and glycine biosynthesis I|g__Bacteroides.s__Bacteroides_vulgatus	2189.5528212396
SER-GLYSYN-PWY: superpathway of L-serine and glycine biosynthesis I|g__Bifidobacterium.s__Bifidobacterium_adolescentis	1044.3200510473
SER-GLYSYN-PWY: superpathway of L-serine and glycine biosynthesis I|unclassified	431.6778400073
SER-GLYSYN-PWY: superpathway of L-serine and glycine biosynthesis I|g__Catenibacterium.s__Catenibacterium_mitsuokai	201.2003514368
SER-GLYSYN-PWY: superpathway of L-serine and glycine biosynthesis I|g__Bacteroides.s__Bacteroides_ovatus	165.0071209205
SER-GLYSYN-PWY: superpathway of L-serine and glycine biosynthesis I|g__Dialister.s__Dialister_sp_CAG_357	157.1523821878
SER-GLYSYN-PWY: superpathway of L-serine and glycine biosynthesis I|g__Bacteroides.s__Bacteroides_eggerthii	149.0691912268
SER-GLYSYN-PWY: superpathway of L-serine and glycine biosynthesis I|g__Eubacterium.s__Eubacterium_eligens	123.7205235044
SER-GLYSYN-PWY: superpathway of L-serine and glycine biosynthesis I|g__Blautia.s__Ruminococcus_torques	120.9067906476
SER-GLYSYN-PWY: superpathway of L-serine and glycine biosynthesis I|g__Bifidobacterium.s__Bifidobacterium_longum	111.6309140165
SER-GLYSYN-PWY: superpathway of L-serine and glycine biosynthesis I|g__Bacteroides.s__Bacteroides_uniformis	103.3027160052
SER-GLYSYN-PWY: superpathway of L-serine and glycine biosynthesis I|g__Collinsella.s__Collinsella_sp	99.7208147375
SER-GLYSYN-PWY: superpathway of L-serine and glycine biosynthesis I|g__Bacteroides.s__Bacteroides_stercoris	87.9596233117
SER-GLYSYN-PWY: superpathway of L-serine and glycine biosynthesis I|g__Alistipes.s__Alistipes_onderdonkii	72.4547314500
SER-GLYSYN-PWY: superpathway of L-serine and glycine biosynthesis I|g__Roseburia.s__Roseburia_inulinivorans	66.1347860667
SER-GLYSYN-PWY: superpathway of L-serine and glycine biosynthesis I|g__Roseburia.s__Roseburia_faecis	61.7463869564
SER-GLYSYN-PWY: superpathway of L-serine and glycine biosynthesis I|g__Collinsella.s__Collinsella_aerofaciens	58.6018410034
SER-GLYSYN-PWY: superpathway of L-serine and glycine biosynthesis I|g__Bacteroides.s__Bacteroides_cellulosilyticus	54.2534671879
SER-GLYSYN-PWY: superpathway of L-serine and glycine biosynthesis I|g__Coprococcus.s__Coprococcus_comes	46.1234432682
SER-GLYSYN-PWY: superpathway of L-serine and glycine biosynthesis I|g__Anaerostipes.s__Anaerostipes_hadrus	43.6807642857
SER-GLYSYN-PWY: superpathway of L-serine and glycine biosynthesis I|g__Flavonifractor.s__Flavonifractor_plautii	33.4740494731
SER-GLYSYN-PWY: superpathway of L-serine and glycine biosynthesis I|g__Bacteroides.s__Bacteroides_xylanisolvens	33.4503999594
SER-GLYSYN-PWY: superpathway of L-serine and glycine biosynthesis I|g__Bacteroides.s__Bacteroides_caccae	30.8510786554
SER-GLYSYN-PWY: superpathway of L-serine and glycine biosynthesis I|g__Alistipes.s__Alistipes_finegoldii	23.7980367305
SER-GLYSYN-PWY: superpathway of L-serine and glycine biosynthesis I|g__Dorea.s__Dorea_formicigenerans	22.6261482981
SER-GLYSYN-PWY: superpathway of L-serine and glycine biosynthesis I|g__Bacteroides.s__Bacteroides_thetaiotaomicron	16.0008562331
SER-GLYSYN-PWY: superpathway of L-serine and glycine biosynthesis I|g__Parabacteroides.s__Parabacteroides_distasonis	15.1281161845
SER-GLYSYN-PWY: superpathway of L-serine and glycine biosynthesis I|g__Blautia.s__Blautia_hydrogenotrophica	14.6443353736
SER-GLYSYN-PWY: superpathway of L-serine and glycine biosynthesis I|g__Blautia.s__Blautia_sp_AF19_10LB	13.2627840212
SER-GLYSYN-PWY: superpathway of L-serine and glycine biosynthesis I|g__Bacteroides.s__Bacteroides_intestinalis	12.1541746391
SER-GLYSYN-PWY: superpathway of L-serine and glycine biosynthesis I|g__Bacteroides.s__Bacteroides_fragilis	11.5722696197
SER-GLYSYN-PWY: superpathway of L-serine and glycine biosynthesis I|g__Coprococcus.s__Coprococcus_catus	10.0949622549
SER-GLYSYN-PWY: superpathway of L-serine and glycine biosynthesis I|g__Pseudoflavonifractor.s__Pseudoflavonifractor_sp_An184	9.6229480478
SER-GLYSYN-PWY: superpathway of L-serine and glycine biosynthesis I|g__Eubacterium.s__Eubacterium_hallii	9.3762452826
SER-GLYSYN-PWY: superpathway of L-serine and glycine biosynthesis I|g__Blautia.s__Blautia_obeum	8.7409815079
SER-GLYSYN-PWY: superpathway of L-serine and glycine biosynthesis I|g__Eubacterium.s__Eubacterium_ramulus	7.8785391875
SER-GLYSYN-PWY: superpathway of L-serine and glycine biosynthesis I|g__Bacteroides.s__Bacteroides_sp_D2	7.2738526829
SER-GLYSYN-PWY: superpathway of L-serine and glycine biosynthesis I|g__Dorea.s__Dorea_sp_OM02_2LB	4.8596112311
SER-GLYSYN-PWY: superpathway of L-serine and glycine biosynthesis I|g__Asaccharobacter.s__Asaccharobacter_celatus	4.4889561477
SER-GLYSYN-PWY: superpathway of L-serine and glycine biosynthesis I|g__Ruminococcus.s__Ruminococcus_lactaris	4.3962082704
SER-GLYSYN-PWY: superpathway of L-serine and glycine biosynthesis I|g__Hungatella.s__Hungatella_hathewayi	4.3524781923
SER-GLYSYN-PWY: superpathway of L-serine and glycine biosynthesis I|g__Adlercreutzia.s__Adlercreutzia_equolifaciens	3.8294002202
SER-GLYSYN-PWY: superpathway of L-serine and glycine biosynthesis I|g__Blautia.s__Blautia_wexlerae	3.5175142899
SER-GLYSYN-PWY: superpathway of L-serine and glycine biosynthesis I|g__Mediterraneibacter.s__Mediterraneibacter_sp_KCTC_15684	3.0568797991
SER-GLYSYN-PWY: superpathway of L-serine and glycine biosynthesis I|g__Bacteroides.s__Bacteroides_nordii	1.9448158502
PWY-3001: superpathway of L-isoleucine biosynthesis I	7369.1801063337
PWY-3001: superpathway of L-isoleucine biosynthesis I|unclassified	153.4906937596
PWY-3001: superpathway of L-isoleucine biosynthesis I|g__Bifidobacterium.s__Bifidobacterium_longum	76.1867245433
PWY-3001: superpathway of L-isoleucine biosynthesis I|g__Blautia.s__Ruminococcus_torques	35.0434142309
RIBOSYN2-PWY: flavin biosynthesis I (bacteria and plants)	7363.5946480322
RIBOSYN2-PWY: flavin biosynthesis I (bacteria and plants)|g__Bacteroides.s__Bacteroides_vulgatus	2854.7267594768
RIBOSYN2-PWY: flavin biosynthesis I (bacteria and plants)|g__Faecalibacterium.s__Faecalibacterium_prausnitzii	518.4232814412
RIBOSYN2-PWY: flavin biosynthesis I (bacteria and plants)|unclassified	432.3762214852
RIBOSYN2-PWY: flavin biosynthesis I (bacteria and plants)|g__Eubacterium.s__Eubacterium_eligens	150.2979553503
RIBOSYN2-PWY: flavin biosynthesis I (bacteria and plants)|g__Blautia.s__Ruminococcus_torques	88.2871407859
RIBOSYN2-PWY: flavin biosynthesis I (bacteria and plants)|g__Lachnospiraceae_unclassified.s__Eubacterium_rectale	63.5963474215
RIBOSYN2-PWY: flavin biosynthesis I (bacteria and plants)|g__Anaerostipes.s__Anaerostipes_hadrus	48.1698791275
RIBOSYN2-PWY: flavin biosynthesis I (bacteria and plants)|g__Coprococcus.s__Coprococcus_comes	32.6569598440
RIBOSYN2-PWY: flavin biosynthesis I (bacteria and plants)|g__Bacteroides.s__Bacteroides_xylanisolvens	31.8642018273
RIBOSYN2-PWY: flavin biosynthesis I (bacteria and plants)|g__Bacteroides.s__Bacteroides_caccae	30.0837514005
RIBOSYN2-PWY: flavin biosynthesis I (bacteria and plants)|g__Dorea.s__Dorea_formicigenerans	23.1665001068
RIBOSYN2-PWY: flavin biosynthesis I (bacteria and plants)|g__Bacteroides.s__Bacteroides_thetaiotaomicron	20.8576983750
RIBOSYN2-PWY: flavin biosynthesis I (bacteria and plants)|g__Bacteroides.s__Bacteroides_cellulosilyticus	16.3056203529
RIBOSYN2-PWY: flavin biosynthesis I (bacteria and plants)|g__Bacteroides.s__Bacteroides_fragilis	15.6667475027
RIBOSYN2-PWY: flavin biosynthesis I (bacteria and plants)|g__Agathobaculum.s__Agathobaculum_butyriciproducens	11.6548446682
RIBOSYN2-PWY: flavin biosynthesis I (bacteria and plants)|g__Dorea.s__Dorea_longicatena	11.5139915872
RIBOSYN2-PWY: flavin biosynthesis I (bacteria and plants)|g__Parabacteroides.s__Parabacteroides_distasonis	10.6736242884
RIBOSYN2-PWY: flavin biosynthesis I (bacteria and plants)|g__Porphyromonas.s__Porphyromonas_sp_31_2	10.4274090846
RIBOSYN2-PWY: flavin biosynthesis I (bacteria and plants)|g__Eubacterium.s__Eubacterium_hallii	10.3689811746
RIBOSYN2-PWY: flavin biosynthesis I (bacteria and plants)|g__Blautia.s__Blautia_obeum	8.2933624055
PWY0-1586: peptidoglycan maturation (meso-diaminopimelate containing)	7341.8263392451
PWY0-1586: peptidoglycan maturation (meso-diaminopimelate containing)|g__Bacteroides.s__Bacteroides_vulgatus	2327.7126910925
PWY0-1586: peptidoglycan maturation (meso-diaminopimelate containing)|g__Bacteroides.s__Bacteroides_ovatus	389.3543660291
PWY0-1586: peptidoglycan maturation (meso-diaminopimelate containing)|g__Bacteroides.s__Bacteroides_uniformis	295.8726026110
PWY0-1586: peptidoglycan maturation (meso-diaminopimelate containing)|g__Catenibacterium.s__Catenibacterium_mitsuokai	220.1673385323
PWY0-1586: peptidoglycan maturation (meso-diaminopimelate containing)|g__Bacteroides.s__Bacteroides_dorei	200.1011439859
PWY0-1586: peptidoglycan maturation (meso-diaminopimelate containing)|g__Bacteroides.s__Bacteroides_stercoris	97.2241108425
PWY0-1586: peptidoglycan maturation (meso-diaminopimelate containing)|g__Anaerostipes.s__Anaerostipes_hadrus	88.5131955242
PWY0-1586: peptidoglycan maturation (meso-diaminopimelate containing)|g__Lachnospiraceae_unclassified.s__Eubacterium_rectale	73.5452467672
PWY0-1586: peptidoglycan maturation (meso-diaminopimelate containing)|g__Sutterella.s__Sutterella_wadsworthensis	65.4291104350
PWY0-1586: peptidoglycan maturation (meso-diaminopimelate containing)|g__Bacteroides.s__Bacteroides_xylanisolvens	65.3007270771
PWY0-1586: peptidoglycan maturation (meso-diaminopimelate containing)|g__Bacteroides.s__Bacteroides_sp_D2	55.1965034214
PWY0-1586: peptidoglycan maturation (meso-diaminopimelate containing)|unclassified	51.6797529215
PWY0-1586: peptidoglycan maturation (meso-diaminopimelate containing)|g__Flavonifractor.s__Flavonifractor_plautii	49.4725592783
PWY0-1586: peptidoglycan maturation (meso-diaminopimelate containing)|g__Bacteroides.s__Bacteroides_thetaiotaomicron	32.0645501079
PWY0-1586: peptidoglycan maturation (meso-diaminopimelate containing)|g__Blautia.s__Blautia_hydrogenotrophica	12.7390578478
PWY0-1586: peptidoglycan maturation (meso-diaminopimelate containing)|g__Blautia.s__Ruminococcus_torques	9.8417872402
PWY0-1586: peptidoglycan maturation (meso-diaminopimelate containing)|g__Bacteroides.s__Bacteroides_fragilis	7.6725713941
PWY0-1586: peptidoglycan maturation (meso-diaminopimelate containing)|g__Dorea.s__Dorea_longicatena	6.7516378481
PWY0-1586: peptidoglycan maturation (meso-diaminopimelate containing)|g__Agathobaculum.s__Agathobaculum_butyriciproducens	6.3244439760
PWY0-1586: peptidoglycan maturation (meso-diaminopimelate containing)|g__Lachnoclostridium.s__Clostridium_aldenense	4.7877471772
PWY-5103: L-isoleucine biosynthesis III	7123.8383393358
PWY-5103: L-isoleucine biosynthesis III|g__Bifidobacterium.s__Bifidobacterium_adolescentis	581.5910109501
PWY-5103: L-isoleucine biosynthesis III|g__Bacteroides.s__Bacteroides_ovatus	322.8296849509
PWY-5103: L-isoleucine biosynthesis III|g__Bacteroides.s__Bacteroides_uniformis	243.5476357913
PWY-5103: L-isoleucine biosynthesis III|g__Eubacterium.s__Eubacterium_eligens	160.9882900371
PWY-5103: L-isoleucine biosynthesis III|g__Blautia.s__Ruminococcus_torques	148.7917776314
PWY-5103: L-isoleucine biosynthesis III|g__Bacteroides.s__Bacteroides_eggerthii	148.1428470987
PWY-5103: L-isoleucine biosynthesis III|g__Bacteroides.s__Bacteroides_stercoris	81.9835049095
PWY-5103: L-isoleucine biosynthesis III|g__Roseburia.s__Roseburia_inulinivorans	78.6423900776
PWY-5103: L-isoleucine biosynthesis III|g__Eubacterium.s__Eubacterium_ventriosum	77.6583574146
PWY-5103: L-isoleucine biosynthesis III|g__Bifidobacterium.s__Bifidobacterium_longum	69.5847740919
PWY-5103: L-isoleucine biosynthesis III|g__Lachnospiraceae_unclassified.s__Eubacterium_rectale	62.5187322678
PWY-5103: L-isoleucine biosynthesis III|g__Parabacteroides.s__Parabacteroides_merdae	56.2989147185
PWY-5103: L-isoleucine biosynthesis III|g__Anaerostipes.s__Anaerostipes_hadrus	55.4426741160
PWY-5103: L-isoleucine biosynthesis III|unclassified	51.6733007658
PWY-5103: L-isoleucine biosynthesis III|g__Bacteroides.s__Bacteroides_caccae	47.4573852969
PWY-5103: L-isoleucine biosynthesis III|g__Bacteroides.s__Bacteroides_xylanisolvens	45.8332902165
PWY-5103: L-isoleucine biosynthesis III|g__Coprococcus.s__Coprococcus_comes	38.6515002487
PWY-5103: L-isoleucine biosynthesis III|g__Flavonifractor.s__Flavonifractor_plautii	32.4061381251
PWY-5103: L-isoleucine biosynthesis III|g__Blautia.s__Ruminococcus_gnavus	27.1912170139
PWY-5103: L-isoleucine biosynthesis III|g__Dorea.s__Dorea_longicatena	23.9482009192
PWY-5103: L-isoleucine biosynthesis III|g__Bacteroides.s__Bacteroides_thetaiotaomicron	23.9008053733
PWY-5103: L-isoleucine biosynthesis III|g__Dorea.s__Dorea_formicigenerans	21.1777924891
PWY-5103: L-isoleucine biosynthesis III|g__Blautia.s__Blautia_sp	13.4890693453
PWY-5103: L-isoleucine biosynthesis III|g__Blautia.s__Blautia_sp_AF19_10LB	12.5607456905
PWY-5103: L-isoleucine biosynthesis III|g__Blautia.s__Blautia_obeum	11.4336241007
PWY-5103: L-isoleucine biosynthesis III|g__Bacteroides.s__Bacteroides_cellulosilyticus	10.2994279317
PWY-5103: L-isoleucine biosynthesis III|g__Bacteroides.s__Bacteroides_fragilis	9.5562342460
PWY-5103: L-isoleucine biosynthesis III|g__Parabacteroides.s__Parabacteroides_distasonis	8.8665595050
PWY-5103: L-isoleucine biosynthesis III|g__Eubacterium.s__Eubacterium_sp_AF17_7	8.0477606007
PWY-5103: L-isoleucine biosynthesis III|g__Roseburia.s__Roseburia_intestinalis	7.6604706845
PWY-5103: L-isoleucine biosynthesis III|g__Bacteroides.s__Bacteroides_sp_D2	6.5330378260
PWY-5103: L-isoleucine biosynthesis III|g__Porphyromonas.s__Porphyromonas_sp_31_2	5.8604589324
PWY-5103: L-isoleucine biosynthesis III|g__Adlercreutzia.s__Adlercreutzia_equolifaciens	5.0479177768
PWY-5103: L-isoleucine biosynthesis III|g__Blautia.s__Blautia_wexlerae	4.4122017713
PWY-5103: L-isoleucine biosynthesis III|g__Bacteroides.s__Bacteroides_caecimuris	2.3085802232
PWY-5103: L-isoleucine biosynthesis III|g__Ruminococcus.s__Ruminococcus_sp_AF31_8BH	1.7966146647
PWY-5103: L-isoleucine biosynthesis III|g__Roseburia.s__Roseburia_hominis	1.0567473317
PWY-5973: cis-vaccenate biosynthesis	7047.2076079605
PWY-5973: cis-vaccenate biosynthesis|g__Bacteroides.s__Bacteroides_vulgatus	2477.0075549013
PWY-5973: cis-vaccenate biosynthesis|g__Bacteroides.s__Bacteroides_ovatus	261.3174741683
PWY-5973: cis-vaccenate biosynthesis|g__Catenibacterium.s__Catenibacterium_mitsuokai	180.9398349829
PWY-5973: cis-vaccenate biosynthesis|g__Blautia.s__Ruminococcus_torques	151.3578876246
PWY-5973: cis-vaccenate biosynthesis|g__Bacteroides.s__Bacteroides_eggerthii	121.2462165055
PWY-5973: cis-vaccenate biosynthesis|g__Parabacteroides.s__Parabacteroides_merdae	107.2023432573
PWY-5973: cis-vaccenate biosynthesis|g__Alistipes.s__Alistipes_finegoldii	91.6836978555
PWY-5973: cis-vaccenate biosynthesis|g__Bacteroides.s__Bacteroides_stercoris	90.5124042304
PWY-5973: cis-vaccenate biosynthesis|g__Bacteroides.s__Bacteroides_dorei	61.5492396978
PWY-5973: cis-vaccenate biosynthesis|unclassified	55.0896143687
PWY-5973: cis-vaccenate biosynthesis|g__Bacteroides.s__Bacteroides_cellulosilyticus	52.4600431421
PWY-5973: cis-vaccenate biosynthesis|g__Bacteroides.s__Bacteroides_xylanisolvens	43.6010479770
PWY-5973: cis-vaccenate biosynthesis|g__Bacteroides.s__Bacteroides_intestinalis	36.0778111254
PWY-5973: cis-vaccenate biosynthesis|g__Bacteroides.s__Bacteroides_caccae	34.5001339128
PWY-5973: cis-vaccenate biosynthesis|g__Bacteroides.s__Bacteroides_uniformis	21.1009556438
PWY-5973: cis-vaccenate biosynthesis|g__Bacteroides.s__Bacteroides_sp_D2	20.2375979840
PWY-5973: cis-vaccenate biosynthesis|g__Bacteroides.s__Bacteroides_thetaiotaomicron	20.0594427168
PWY-5973: cis-vaccenate biosynthesis|g__Bacteroides.s__Bacteroides_fragilis	14.3856164915
PWY-5973: cis-vaccenate biosynthesis|g__Parabacteroides.s__Parabacteroides_distasonis	11.5210066386
PWY-5973: cis-vaccenate biosynthesis|g__Alistipes.s__Alistipes_onderdonkii	10.5694990430
PWY-5973: cis-vaccenate biosynthesis|g__Bacteroides.s__Bacteroides_nordii	2.5943702166
PWY-5973: cis-vaccenate biosynthesis|g__Porphyromonas.s__Porphyromonas_sp_31_2	2.2413651408
PWY0-1296: purine ribonucleosides degradation	6882.4822662985
PWY0-1296: purine ribonucleosides degradation|g__Faecalibacterium.s__Faecalibacterium_prausnitzii	1834.4967431321
PWY0-1296: purine ribonucleosides degradation|unclassified	1534.7218375234
PWY0-1296: purine ribonucleosides degradation|g__Fusicatenibacter.s__Fusicatenibacter_saccharivorans	215.0591367703
PWY0-1296: purine ribonucleosides degradation|g__Blautia.s__Ruminococcus_torques	196.3631033138
PWY0-1296: purine ribonucleosides degradation|g__Eubacterium.s__Eubacterium_eligens	128.0311500058
PWY0-1296: purine ribonucleosides degradation|g__Subdoligranulum.s__Subdoligranulum_sp_APC924_74	96.8962246947
PWY0-1296: purine ribonucleosides degradation|g__Lachnospiraceae_unclassified.s__Eubacterium_rectale	92.1122770679
PWY0-1296: purine ribonucleosides degradation|g__Roseburia.s__Roseburia_inulinivorans	81.4770834640
PWY0-1296: purine ribonucleosides degradation|g__Blautia.s__Blautia_obeum	69.3261054710
PWY0-1296: purine ribonucleosides degradation|g__Roseburia.s__Roseburia_faecis	68.9908944879
PWY0-1296: purine ribonucleosides degradation|g__Eubacterium.s__Eubacterium_ventriosum	66.8204695181
PWY0-1296: purine ribonucleosides degradation|g__Anaerostipes.s__Anaerostipes_hadrus	50.3864600945
PWY0-1296: purine ribonucleosides degradation|g__Coprococcus.s__Coprococcus_comes	38.7752757353
PWY0-1296: purine ribonucleosides degradation|g__Dorea.s__Dorea_formicigenerans	29.6091015169
PWY0-1296: purine ribonucleosides degradation|g__Dorea.s__Dorea_longicatena	24.1798224009
PWY0-1296: purine ribonucleosides degradation|g__Blautia.s__Ruminococcus_gnavus	17.0806798532
PWY0-1296: purine ribonucleosides degradation|g__Lachnoclostridium.s__Clostridium_aldenense	13.7119049509
PWY0-1296: purine ribonucleosides degradation|g__Blautia.s__Blautia_hydrogenotrophica	9.5250694536
PWY0-1296: purine ribonucleosides degradation|g__Blautia.s__Blautia_wexlerae	6.1677631579
PWY0-1296: purine ribonucleosides degradation|g__Hungatella.s__Hungatella_hathewayi	5.9995601741
PWY0-1296: purine ribonucleosides degradation|g__Streptococcus.s__Streptococcus_sp_SK643	2.6339054486
PWY0-1296: purine ribonucleosides degradation|g__Streptococcus.s__Streptococcus_thermophilus	2.4390243902
PWY0-1296: purine ribonucleosides degradation|g__Streptococcus.s__Streptococcus_sp_NLAE_zl_C503	2.2443667155
PWY-7228: superpathway of guanosine nucleotides de novo biosynthesis I	6874.9728063187
PWY-7228: superpathway of guanosine nucleotides de novo biosynthesis I|g__Bacteroides.s__Bacteroides_vulgatus	3256.1442857680
PWY-7228: superpathway of guanosine nucleotides de novo biosynthesis I|g__Collinsella.s__Collinsella_aerofaciens	173.9731612728
PWY-7228: superpathway of guanosine nucleotides de novo biosynthesis I|g__Bacteroides.s__Bacteroides_ovatus	171.0484360926
PWY-7228: superpathway of guanosine nucleotides de novo biosynthesis I|g__Dialister.s__Dialister_sp_CAG_357	152.6774207917
PWY-7228: superpathway of guanosine nucleotides de novo biosynthesis I|g__Bacteroides.s__Bacteroides_sp_D2	134.3959410519
PWY-7228: superpathway of guanosine nucleotides de novo biosynthesis I|g__Bacteroides.s__Bacteroides_caccae	66.9186573090
PWY-7228: superpathway of guanosine nucleotides de novo biosynthesis I|g__Bacteroides.s__Bacteroides_cellulosilyticus	45.4929241696
PWY-7228: superpathway of guanosine nucleotides de novo biosynthesis I|g__Sutterella.s__Sutterella_wadsworthensis	39.7999981141
PWY-7228: superpathway of guanosine nucleotides de novo biosynthesis I|g__Bacteroides.s__Bacteroides_intestinalis	37.2005523132
PWY-7228: superpathway of guanosine nucleotides de novo biosynthesis I|g__Bacteroides.s__Bacteroides_xylanisolvens	36.8199954323
PWY-7228: superpathway of guanosine nucleotides de novo biosynthesis I|unclassified	29.2746364449
PWY-7228: superpathway of guanosine nucleotides de novo biosynthesis I|g__Bacteroides.s__Bacteroides_thetaiotaomicron	16.1252417581
PWY-7228: superpathway of guanosine nucleotides de novo biosynthesis I|g__Bacteroides.s__Bacteroides_fragilis	12.5526394038
PWY-7228: superpathway of guanosine nucleotides de novo biosynthesis I|g__Parabacteroides.s__Parabacteroides_distasonis	11.1800432228
PWY-7228: superpathway of guanosine nucleotides de novo biosynthesis I|g__Bacteroides.s__Bacteroides_dorei	7.7799243785
PWY-7228: superpathway of guanosine nucleotides de novo biosynthesis I|g__Porphyromonas.s__Porphyromonas_sp_31_2	6.8781035757
PANTO-PWY: phosphopantothenate biosynthesis I	6841.0633885228
PANTO-PWY: phosphopantothenate biosynthesis I|g__Bacteroides.s__Bacteroides_vulgatus	2641.2261386868
PANTO-PWY: phosphopantothenate biosynthesis I|g__Catenibacterium.s__Catenibacterium_mitsuokai	274.1672152271
PANTO-PWY: phosphopantothenate biosynthesis I|g__Bacteroides.s__Bacteroides_ovatus	196.4152390968
PANTO-PWY: phosphopantothenate biosynthesis I|g__Bacteroides.s__Bacteroides_uniformis	186.0873644048
PANTO-PWY: phosphopantothenate biosynthesis I|g__Bacteroides.s__Bacteroides_eggerthii	159.5790286898
PANTO-PWY: phosphopantothenate biosynthesis I|g__Parabacteroides.s__Parabacteroides_merdae	129.4005926644
PANTO-PWY: phosphopantothenate biosynthesis I|g__Bacteroides.s__Bacteroides_sp_D2	113.0704233924
PANTO-PWY: phosphopantothenate biosynthesis I|g__Bacteroides.s__Bacteroides_stercoris	112.8356895245
PANTO-PWY: phosphopantothenate biosynthesis I|g__Blautia.s__Ruminococcus_torques	106.1664353922
PANTO-PWY: phosphopantothenate biosynthesis I|g__Anaerostipes.s__Anaerostipes_hadrus	86.8314569447
PANTO-PWY: phosphopantothenate biosynthesis I|g__Alistipes.s__Alistipes_finegoldii	80.0521198836
PANTO-PWY: phosphopantothenate biosynthesis I|g__Roseburia.s__Roseburia_faecis	76.2429462197
PANTO-PWY: phosphopantothenate biosynthesis I|g__Eubacterium.s__Eubacterium_ventriosum	70.2885781103
PANTO-PWY: phosphopantothenate biosynthesis I|g__Lachnospiraceae_unclassified.s__Eubacterium_rectale	62.8921907479
PANTO-PWY: phosphopantothenate biosynthesis I|g__Bacteroides.s__Bacteroides_xylanisolvens	54.0054371405
PANTO-PWY: phosphopantothenate biosynthesis I|g__Coprococcus.s__Coprococcus_comes	52.1091244296
PANTO-PWY: phosphopantothenate biosynthesis I|unclassified	45.1990717906
PANTO-PWY: phosphopantothenate biosynthesis I|g__Bacteroides.s__Bacteroides_cellulosilyticus	42.5043833662
PANTO-PWY: phosphopantothenate biosynthesis I|g__Bacteroides.s__Bacteroides_caccae	39.1143753255
PANTO-PWY: phosphopantothenate biosynthesis I|g__Bacteroides.s__Bacteroides_fragilis	32.8726222070
PANTO-PWY: phosphopantothenate biosynthesis I|g__Bacteroides.s__Bacteroides_intestinalis	28.8582399745
PANTO-PWY: phosphopantothenate biosynthesis I|g__Bacteroides.s__Bacteroides_thetaiotaomicron	24.9780060916
PANTO-PWY: phosphopantothenate biosynthesis I|g__Parabacteroides.s__Parabacteroides_distasonis	18.5672869290
PANTO-PWY: phosphopantothenate biosynthesis I|g__Dorea.s__Dorea_longicatena	17.7167760018
PANTO-PWY: phosphopantothenate biosynthesis I|g__Agathobaculum.s__Agathobaculum_butyriciproducens	16.5735319835
PANTO-PWY: phosphopantothenate biosynthesis I|g__Dorea.s__Dorea_formicigenerans	14.2290568831
PANTO-PWY: phosphopantothenate biosynthesis I|g__Asaccharobacter.s__Asaccharobacter_celatus	11.4970059880
PANTO-PWY: phosphopantothenate biosynthesis I|g__Porphyromonas.s__Porphyromonas_sp_31_2	11.1488324414
PANTO-PWY: phosphopantothenate biosynthesis I|g__Odoribacter.s__Odoribacter_splanchnicus	9.9541988351
PANTO-PWY: phosphopantothenate biosynthesis I|g__Eubacterium.s__Eubacterium_hallii	9.5153137080
PANTO-PWY: phosphopantothenate biosynthesis I|g__Blautia.s__Blautia_obeum	8.9743243729
PANTO-PWY: phosphopantothenate biosynthesis I|g__Roseburia.s__Roseburia_intestinalis	7.8942731278
PANTO-PWY: phosphopantothenate biosynthesis I|g__Eubacterium.s__Eubacterium_sp_AF17_7	6.9916488639
PANTO-PWY: phosphopantothenate biosynthesis I|g__Blautia.s__Ruminococcus_gnavus	6.8745255861
PANTO-PWY: phosphopantothenate biosynthesis I|g__Blautia.s__Blautia_wexlerae	6.3055015501
PANTO-PWY: phosphopantothenate biosynthesis I|g__Firmicutes_unclassified.s__Firmicutes_bacterium_CAG_466	5.8852378617
PANTO-PWY: phosphopantothenate biosynthesis I|g__Bacteroides.s__Bacteroides_nordii	5.5305910819
PANTO-PWY: phosphopantothenate biosynthesis I|g__Bacteroides.s__Bacteroides_clarus	3.2085561497
PWY-7357: thiamine phosphate formation from pyrithiamine and oxythiamine (yeast)	6840.6532901999
PWY-7357: thiamine phosphate formation from pyrithiamine and oxythiamine (yeast)|g__Faecalibacterium.s__Faecalibacterium_prausnitzii	1382.1763986385
PWY-7357: thiamine phosphate formation from pyrithiamine and oxythiamine (yeast)|g__Bifidobacterium.s__Bifidobacterium_adolescentis	717.3270238333
PWY-7357: thiamine phosphate formation from pyrithiamine and oxythiamine (yeast)|unclassified	475.4559677879
PWY-7357: thiamine phosphate formation from pyrithiamine and oxythiamine (yeast)|g__Bacteroides.s__Bacteroides_uniformis	293.6096784550
PWY-7357: thiamine phosphate formation from pyrithiamine and oxythiamine (yeast)|g__Bacteroides.s__Bacteroides_ovatus	240.7503406704
PWY-7357: thiamine phosphate formation from pyrithiamine and oxythiamine (yeast)|g__Blautia.s__Ruminococcus_torques	215.0918769672
PWY-7357: thiamine phosphate formation from pyrithiamine and oxythiamine (yeast)|g__Collinsella.s__Collinsella_aerofaciens	159.0808994702
PWY-7357: thiamine phosphate formation from pyrithiamine and oxythiamine (yeast)|g__Fusicatenibacter.s__Fusicatenibacter_saccharivorans	134.8967465319
PWY-7357: thiamine phosphate formation from pyrithiamine and oxythiamine (yeast)|g__Catenibacterium.s__Catenibacterium_mitsuokai	128.4645525829
PWY-7357: thiamine phosphate formation from pyrithiamine and oxythiamine (yeast)|g__Roseburia.s__Roseburia_faecis	117.5645886792
PWY-7357: thiamine phosphate formation from pyrithiamine and oxythiamine (yeast)|g__Roseburia.s__Roseburia_inulinivorans	82.6311055865
PWY-7357: thiamine phosphate formation from pyrithiamine and oxythiamine (yeast)|g__Anaerostipes.s__Anaerostipes_hadrus	64.5957177847
PWY-7357: thiamine phosphate formation from pyrithiamine and oxythiamine (yeast)|g__Lachnospiraceae_unclassified.s__Eubacterium_rectale	62.4344663172
PWY-7357: thiamine phosphate formation from pyrithiamine and oxythiamine (yeast)|g__Bacteroides.s__Bacteroides_xylanisolvens	42.9549065135
PWY-7357: thiamine phosphate formation from pyrithiamine and oxythiamine (yeast)|g__Dorea.s__Dorea_formicigenerans	42.2948975269
PWY-7357: thiamine phosphate formation from pyrithiamine and oxythiamine (yeast)|g__Coprococcus.s__Coprococcus_comes	33.6345283130
PWY-7357: thiamine phosphate formation from pyrithiamine and oxythiamine (yeast)|g__Blautia.s__Ruminococcus_gnavus	20.6007511991
PWY-7357: thiamine phosphate formation from pyrithiamine and oxythiamine (yeast)|g__Dorea.s__Dorea_longicatena	20.0678396773
PWY-7357: thiamine phosphate formation from pyrithiamine and oxythiamine (yeast)|g__Blautia.s__Blautia_obeum	17.3587933148
PWY-7357: thiamine phosphate formation from pyrithiamine and oxythiamine (yeast)|g__Agathobaculum.s__Agathobaculum_butyriciproducens	14.2666367982
PWY-7357: thiamine phosphate formation from pyrithiamine and oxythiamine (yeast)|g__Adlercreutzia.s__Adlercreutzia_equolifaciens	12.2099275036
PWY-7357: thiamine phosphate formation from pyrithiamine and oxythiamine (yeast)|g__Anaerotruncus.s__Anaerotruncus_colihominis	10.5760151086
PWY-7357: thiamine phosphate formation from pyrithiamine and oxythiamine (yeast)|g__Lachnoclostridium.s__Clostridium_aldenense	9.5668925102
PWY-7357: thiamine phosphate formation from pyrithiamine and oxythiamine (yeast)|g__Bacteroides.s__Bacteroides_fragilis	7.9946753250
PWY-7357: thiamine phosphate formation from pyrithiamine and oxythiamine (yeast)|g__Blautia.s__Blautia_wexlerae	6.7720090293
PWY-7357: thiamine phosphate formation from pyrithiamine and oxythiamine (yeast)|g__Asaccharobacter.s__Asaccharobacter_celatus	6.4869247922
PWY-7357: thiamine phosphate formation from pyrithiamine and oxythiamine (yeast)|g__Bacteroides.s__Bacteroides_sp_D2	5.6533773040
PWY-7357: thiamine phosphate formation from pyrithiamine and oxythiamine (yeast)|g__Streptococcus.s__Streptococcus_mitis	2.7973658139
PWY-5154: L-arginine biosynthesis III (via N-acetyl-L-citrulline)	6500.1213575379
PWY-5154: L-arginine biosynthesis III (via N-acetyl-L-citrulline)|g__Blautia.s__Ruminococcus_torques	170.2307973134
PWY-5154: L-arginine biosynthesis III (via N-acetyl-L-citrulline)|unclassified	86.9267678928
PWY-5154: L-arginine biosynthesis III (via N-acetyl-L-citrulline)|g__Alistipes.s__Alistipes_finegoldii	63.9996638680
GLUTORN-PWY: L-ornithine biosynthesis I	6333.0763577193
GLUTORN-PWY: L-ornithine biosynthesis I|g__Faecalibacterium.s__Faecalibacterium_prausnitzii	1267.9121559530
GLUTORN-PWY: L-ornithine biosynthesis I|unclassified	922.3370757480
GLUTORN-PWY: L-ornithine biosynthesis I|g__Bifidobacterium.s__Bifidobacterium_adolescentis	642.4091599832
GLUTORN-PWY: L-ornithine biosynthesis I|g__Blautia.s__Ruminococcus_torques	176.5721764158
GLUTORN-PWY: L-ornithine biosynthesis I|g__Eubacterium.s__Eubacterium_eligens	139.9048555230
GLUTORN-PWY: L-ornithine biosynthesis I|g__Fusicatenibacter.s__Fusicatenibacter_saccharivorans	135.4005441005
GLUTORN-PWY: L-ornithine biosynthesis I|g__Subdoligranulum.s__Subdoligranulum_sp_APC924_74	119.4589452875
GLUTORN-PWY: L-ornithine biosynthesis I|g__Ruminococcus.s__Ruminococcus_bromii	98.9949687561
GLUTORN-PWY: L-ornithine biosynthesis I|g__Bifidobacterium.s__Bifidobacterium_longum	88.1570302425
GLUTORN-PWY: L-ornithine biosynthesis I|g__Alistipes.s__Alistipes_finegoldii	87.8580259059
GLUTORN-PWY: L-ornithine biosynthesis I|g__Eubacterium.s__Eubacterium_ventriosum	76.3939997858
GLUTORN-PWY: L-ornithine biosynthesis I|g__Roseburia.s__Roseburia_faecis	66.4134301584
GLUTORN-PWY: L-ornithine biosynthesis I|g__Coprococcus.s__Coprococcus_comes	52.4563098131
GLUTORN-PWY: L-ornithine biosynthesis I|g__Lachnospiraceae_unclassified.s__Eubacterium_rectale	51.6021598121
GLUTORN-PWY: L-ornithine biosynthesis I|g__Anaerostipes.s__Anaerostipes_hadrus	47.8051189420
GLUTORN-PWY: L-ornithine biosynthesis I|g__Dorea.s__Dorea_formicigenerans	28.5581918980
GLUTORN-PWY: L-ornithine biosynthesis I|g__Blautia.s__Ruminococcus_gnavus	26.7318301583
GLUTORN-PWY: L-ornithine biosynthesis I|g__Collinsella.s__Collinsella_aerofaciens	24.9326251686
GLUTORN-PWY: L-ornithine biosynthesis I|g__Eubacterium.s__Eubacterium_sp_CAG_252	16.2971939575
GLUTORN-PWY: L-ornithine biosynthesis I|g__Blautia.s__Blautia_obeum	12.9985479324
GLUTORN-PWY: L-ornithine biosynthesis I|g__Collinsella.s__Collinsella_sp	11.5938304751
GLUTORN-PWY: L-ornithine biosynthesis I|g__Blautia.s__Blautia_wexlerae	7.0911373363
GLUTORN-PWY: L-ornithine biosynthesis I|g__Dorea.s__Dorea_sp_OM02_2LB	6.9479871939
GLUTORN-PWY: L-ornithine biosynthesis I|g__Coprococcus.s__Coprococcus_catus	6.6994193837
GLUTORN-PWY: L-ornithine biosynthesis I|g__Mediterraneibacter.s__Mediterraneibacter_sp_KCTC_15684	2.7180597169
PWY-7663: gondoate biosynthesis (anaerobic)	6304.2312751056
PWY-7663: gondoate biosynthesis (anaerobic)|g__Bacteroides.s__Bacteroides_vulgatus	2180.7837495035
PWY-7663: gondoate biosynthesis (anaerobic)|g__Bacteroides.s__Bacteroides_ovatus	247.7267682895
PWY-7663: gondoate biosynthesis (anaerobic)|g__Catenibacterium.s__Catenibacterium_mitsuokai	169.6999621504
PWY-7663: gondoate biosynthesis (anaerobic)|g__Bacteroides.s__Bacteroides_eggerthii	116.7206532695
PWY-7663: gondoate biosynthesis (anaerobic)|g__Parabacteroides.s__Parabacteroides_merdae	100.8589003713
PWY-7663: gondoate biosynthesis (anaerobic)|g__Alistipes.s__Alistipes_finegoldii	97.7564574641
PWY-7663: gondoate biosynthesis (anaerobic)|g__Bacteroides.s__Bacteroides_stercoris	84.7099380039
PWY-7663: gondoate biosynthesis (anaerobic)|g__Bacteroides.s__Bacteroides_cellulosilyticus	74.4853605250
PWY-7663: gondoate biosynthesis (anaerobic)|g__Bifidobacterium.s__Bifidobacterium_longum	63.6072116490
PWY-7663: gondoate biosynthesis (anaerobic)|g__Bacteroides.s__Bacteroides_dorei	49.9639187708
PWY-7663: gondoate biosynthesis (anaerobic)|g__Bacteroides.s__Bacteroides_sp_D2	45.9147534906
PWY-7663: gondoate biosynthesis (anaerobic)|unclassified	44.3615670594
PWY-7663: gondoate biosynthesis (anaerobic)|g__Bacteroides.s__Bacteroides_xylanisolvens	42.2015334896
PWY-7663: gondoate biosynthesis (anaerobic)|g__Bacteroides.s__Bacteroides_caccae	33.4423576837
PWY-7663: gondoate biosynthesis (anaerobic)|g__Bacteroides.s__Bacteroides_intestinalis	30.9287109181
PWY-7663: gondoate biosynthesis (anaerobic)|g__Bacteroides.s__Bacteroides_thetaiotaomicron	27.9069014552
PWY-7663: gondoate biosynthesis (anaerobic)|g__Alistipes.s__Alistipes_onderdonkii	27.6681316594
PWY-7663: gondoate biosynthesis (anaerobic)|g__Bacteroides.s__Bacteroides_uniformis	17.2504349336
PWY-7663: gondoate biosynthesis (anaerobic)|g__Bacteroides.s__Bacteroides_fragilis	14.3913678154
PWY-7663: gondoate biosynthesis (anaerobic)|g__Parabacteroides.s__Parabacteroides_distasonis	10.0233529106
PWY-7663: gondoate biosynthesis (anaerobic)|g__Odoribacter.s__Odoribacter_splanchnicus	6.9070143197
PWY-7663: gondoate biosynthesis (anaerobic)|g__Bacteroides.s__Bacteroides_nordii	3.4253907086
PWY-7663: gondoate biosynthesis (anaerobic)|g__Citrobacter.s__Citrobacter_freundii	3.1388961549
PWY-7663: gondoate biosynthesis (anaerobic)|g__Klebsiella.s__Klebsiella_variicola	2.6138096275
PWY-7663: gondoate biosynthesis (anaerobic)|g__Parabacteroides.s__Parabacteroides_goldsteinii	2.1158423697
PWY-7663: gondoate biosynthesis (anaerobic)|g__Porphyromonas.s__Porphyromonas_sp_31_2	1.8876086358
PWY-7663: gondoate biosynthesis (anaerobic)|g__Bifidobacterium.s__Bifidobacterium_breve	0.1067919692
PWY-7111: pyruvate fermentation to isobutanol (engineered)	6191.4923110304
PWY-7111: pyruvate fermentation to isobutanol (engineered)|g__Faecalibacterium.s__Faecalibacterium_prausnitzii	936.9288124935
PWY-7111: pyruvate fermentation to isobutanol (engineered)|g__Bifidobacterium.s__Bifidobacterium_adolescentis	548.2389832963
PWY-7111: pyruvate fermentation to isobutanol (engineered)|unclassified	289.7125866694
PWY-7111: pyruvate fermentation to isobutanol (engineered)|g__Eubacterium.s__Eubacterium_eligens	170.2726054919
PWY-7111: pyruvate fermentation to isobutanol (engineered)|g__Blautia.s__Ruminococcus_torques	145.9407385173
PWY-7111: pyruvate fermentation to isobutanol (engineered)|g__Bifidobacterium.s__Bifidobacterium_longum	96.6353472785
PWY-7111: pyruvate fermentation to isobutanol (engineered)|g__Roseburia.s__Roseburia_inulinivorans	74.7618231697
PWY-7111: pyruvate fermentation to isobutanol (engineered)|g__Eubacterium.s__Eubacterium_ventriosum	74.1921738170
PWY-7111: pyruvate fermentation to isobutanol (engineered)|g__Roseburia.s__Roseburia_faecis	61.2724641453
PWY-7111: pyruvate fermentation to isobutanol (engineered)|g__Anaerostipes.s__Anaerostipes_hadrus	61.1001125957
PWY-7111: pyruvate fermentation to isobutanol (engineered)|g__Coprococcus.s__Coprococcus_comes	46.4606621081
PWY-7111: pyruvate fermentation to isobutanol (engineered)|g__Dorea.s__Dorea_longicatena	30.2264147111
PWY-7111: pyruvate fermentation to isobutanol (engineered)|g__Flavonifractor.s__Flavonifractor_plautii	30.1455546843
PWY-7111: pyruvate fermentation to isobutanol (engineered)|g__Dorea.s__Dorea_formicigenerans	29.8535527268
PWY-7111: pyruvate fermentation to isobutanol (engineered)|g__Blautia.s__Ruminococcus_gnavus	29.2194369742
PWY-7111: pyruvate fermentation to isobutanol (engineered)|g__Agathobaculum.s__Agathobaculum_butyriciproducens	14.4988150007
PWY-7111: pyruvate fermentation to isobutanol (engineered)|g__Roseburia.s__Roseburia_intestinalis	11.0095885041
PWY-7111: pyruvate fermentation to isobutanol (engineered)|g__Eubacterium.s__Eubacterium_hallii	10.7017533978
PWY-7111: pyruvate fermentation to isobutanol (engineered)|g__Blautia.s__Blautia_obeum	7.5654374746
PWY-7111: pyruvate fermentation to isobutanol (engineered)|g__Catenibacterium.s__Catenibacterium_mitsuokai	6.9073129424
PWY-7111: pyruvate fermentation to isobutanol (engineered)|g__Lachnoclostridium.s__Clostridium_aldenense	6.5647737326
PWY-7111: pyruvate fermentation to isobutanol (engineered)|g__Blautia.s__Blautia_wexlerae	6.2521799226
PWY-7111: pyruvate fermentation to isobutanol (engineered)|g__Erysipelatoclostridium.s__Clostridium_spiroforme	4.7400001929
PWY-7111: pyruvate fermentation to isobutanol (engineered)|g__Lachnoclostridium.s__Clostridium_bolteae	4.4913833128
PWY-7111: pyruvate fermentation to isobutanol (engineered)|g__Ruminococcus.s__Ruminococcus_sp_AF31_8BH	2.3798056492
PWY-7111: pyruvate fermentation to isobutanol (engineered)|g__Ruminococcus.s__Ruminococcus_lactaris	1.3391009681
PWY-7111: pyruvate fermentation to isobutanol (engineered)|g__Roseburia.s__Roseburia_hominis	1.1346230215
PWY-6125: superpathway of guanosine nucleotides de novo biosynthesis II	6155.6910721770
PWY-6125: superpathway of guanosine nucleotides de novo biosynthesis II|g__Bacteroides.s__Bacteroides_vulgatus	3006.7881955756
PWY-6125: superpathway of guanosine nucleotides de novo biosynthesis II|g__Bacteroides.s__Bacteroides_ovatus	127.3704840993
PWY-6125: superpathway of guanosine nucleotides de novo biosynthesis II|g__Bacteroides.s__Bacteroides_sp_D2	109.7008764474
PWY-6125: superpathway of guanosine nucleotides de novo biosynthesis II|g__Bacteroides.s__Bacteroides_caccae	56.2851365590
PWY-6125: superpathway of guanosine nucleotides de novo biosynthesis II|g__Bacteroides.s__Bacteroides_cellulosilyticus	41.9162295738
PWY-6125: superpathway of guanosine nucleotides de novo biosynthesis II|g__Sutterella.s__Sutterella_wadsworthensis	35.1120547624
PWY-6125: superpathway of guanosine nucleotides de novo biosynthesis II|g__Bacteroides.s__Bacteroides_xylanisolvens	35.0373608530
PWY-6125: superpathway of guanosine nucleotides de novo biosynthesis II|g__Bacteroides.s__Bacteroides_intestinalis	29.7184263053
PWY-6125: superpathway of guanosine nucleotides de novo biosynthesis II|unclassified	24.2497773179
PWY-6125: superpathway of guanosine nucleotides de novo biosynthesis II|g__Bacteroides.s__Bacteroides_thetaiotaomicron	14.6621184559
PWY-6125: superpathway of guanosine nucleotides de novo biosynthesis II|g__Parabacteroides.s__Parabacteroides_distasonis	9.9795780816
PWY-6125: superpathway of guanosine nucleotides de novo biosynthesis II|g__Bacteroides.s__Bacteroides_dorei	6.1445781183
PWY-6125: superpathway of guanosine nucleotides de novo biosynthesis II|g__Porphyromonas.s__Porphyromonas_sp_31_2	5.9055111006
PWY-6125: superpathway of guanosine nucleotides de novo biosynthesis II|g__Bacteroides.s__Bacteroides_fragilis	5.3654080900
ASPASN-PWY: superpathway of L-aspartate and L-asparagine biosynthesis	6051.4863752226
ASPASN-PWY: superpathway of L-aspartate and L-asparagine biosynthesis|g__Bacteroides.s__Bacteroides_vulgatus	2899.3163569475
ASPASN-PWY: superpathway of L-aspartate and L-asparagine biosynthesis|unclassified	213.5962798486
ASPASN-PWY: superpathway of L-aspartate and L-asparagine biosynthesis|g__Bacteroides.s__Bacteroides_uniformis	163.1189907032
ASPASN-PWY: superpathway of L-aspartate and L-asparagine biosynthesis|g__Bacteroides.s__Bacteroides_eggerthii	128.1559426980
ASPASN-PWY: superpathway of L-aspartate and L-asparagine biosynthesis|g__Bacteroides.s__Bacteroides_stercoris	105.2860172736
ASPASN-PWY: superpathway of L-aspartate and L-asparagine biosynthesis|g__Catenibacterium.s__Catenibacterium_mitsuokai	81.6002191987
ASPASN-PWY: superpathway of L-aspartate and L-asparagine biosynthesis|g__Coprococcus.s__Coprococcus_comes	47.1191772799
ASPASN-PWY: superpathway of L-aspartate and L-asparagine biosynthesis|g__Bacteroides.s__Bacteroides_cellulosilyticus	34.9556178622
ASPASN-PWY: superpathway of L-aspartate and L-asparagine biosynthesis|g__Bacteroides.s__Bacteroides_intestinalis	30.8250425202
ASPASN-PWY: superpathway of L-aspartate and L-asparagine biosynthesis|g__Blautia.s__Ruminococcus_torques	27.9908127157
ASPASN-PWY: superpathway of L-aspartate and L-asparagine biosynthesis|g__Flavonifractor.s__Flavonifractor_plautii	16.6285430841
ASPASN-PWY: superpathway of L-aspartate and L-asparagine biosynthesis|g__Parabacteroides.s__Parabacteroides_distasonis	9.3414888657
ASPASN-PWY: superpathway of L-aspartate and L-asparagine biosynthesis|g__Bacteroides.s__Bacteroides_fragilis	7.5093960292
ASPASN-PWY: superpathway of L-aspartate and L-asparagine biosynthesis|g__Blautia.s__Blautia_wexlerae	4.8990860700
ASPASN-PWY: superpathway of L-aspartate and L-asparagine biosynthesis|g__Blautia.s__Blautia_obeum	4.7937973709
ASPASN-PWY: superpathway of L-aspartate and L-asparagine biosynthesis|g__Porphyromonas.s__Porphyromonas_sp_31_2	4.5368125257
PWY-7400: L-arginine biosynthesis IV (archaebacteria)	6049.7406615107
PWY-7400: L-arginine biosynthesis IV (archaebacteria)|unclassified	460.6269182121
PWY-7400: L-arginine biosynthesis IV (archaebacteria)|g__Blautia.s__Ruminococcus_torques	197.8345672100
TRPSYN-PWY: L-tryptophan biosynthesis	5990.7907685227
TRPSYN-PWY: L-tryptophan biosynthesis|g__Bacteroides.s__Bacteroides_vulgatus	2150.0478322655
TRPSYN-PWY: L-tryptophan biosynthesis|g__Eubacterium.s__Eubacterium_eligens	175.3945978220
TRPSYN-PWY: L-tryptophan biosynthesis|g__Fusicatenibacter.s__Fusicatenibacter_saccharivorans	166.6876544052
TRPSYN-PWY: L-tryptophan biosynthesis|g__Blautia.s__Ruminococcus_torques	166.0358105220
TRPSYN-PWY: L-tryptophan biosynthesis|g__Lachnospiraceae_unclassified.s__Eubacterium_rectale	110.6017553265
TRPSYN-PWY: L-tryptophan biosynthesis|unclassified	106.5511338176
TRPSYN-PWY: L-tryptophan biosynthesis|g__Roseburia.s__Roseburia_faecis	93.0333166316
TRPSYN-PWY: L-tryptophan biosynthesis|g__Ruminococcus.s__Ruminococcus_bromii	92.9641562951
TRPSYN-PWY: L-tryptophan biosynthesis|g__Anaerostipes.s__Anaerostipes_hadrus	82.2928876663
TRPSYN-PWY: L-tryptophan biosynthesis|g__Bifidobacterium.s__Bifidobacterium_longum	34.1110234751
TRPSYN-PWY: L-tryptophan biosynthesis|g__Lawsonibacter.s__Lawsonibacter_asaccharolyticus	33.6070751491
TRPSYN-PWY: L-tryptophan biosynthesis|g__Blautia.s__Ruminococcus_gnavus	32.8895796851
TRPSYN-PWY: L-tryptophan biosynthesis|g__Blautia.s__Blautia_obeum	20.2806525256
TRPSYN-PWY: L-tryptophan biosynthesis|g__Eubacterium.s__Eubacterium_sp_CAG_252	12.5398194262
TRPSYN-PWY: L-tryptophan biosynthesis|g__Blautia.s__Blautia_wexlerae	5.2476265883
PYRIDNUCSYN-PWY: NAD de novo biosynthesis I (from aspartate)	5962.3225494911
PYRIDNUCSYN-PWY: NAD de novo biosynthesis I (from aspartate)|g__Bacteroides.s__Bacteroides_vulgatus	2447.3743147815
PYRIDNUCSYN-PWY: NAD de novo biosynthesis I (from aspartate)|g__Bacteroides.s__Bacteroides_uniformis	219.9311901581
PYRIDNUCSYN-PWY: NAD de novo biosynthesis I (from aspartate)|g__Bacteroides.s__Bacteroides_ovatus	190.9842618612
PYRIDNUCSYN-PWY: NAD de novo biosynthesis I (from aspartate)|g__Bacteroides.s__Bacteroides_eggerthii	140.1614992521
PYRIDNUCSYN-PWY: NAD de novo biosynthesis I (from aspartate)|unclassified	76.3197747908
PYRIDNUCSYN-PWY: NAD de novo biosynthesis I (from aspartate)|g__Anaerostipes.s__Anaerostipes_hadrus	69.8060187883
PYRIDNUCSYN-PWY: NAD de novo biosynthesis I (from aspartate)|g__Catenibacterium.s__Catenibacterium_mitsuokai	67.9947784454
PYRIDNUCSYN-PWY: NAD de novo biosynthesis I (from aspartate)|g__Alistipes.s__Alistipes_onderdonkii	51.6643387090
PYRIDNUCSYN-PWY: NAD de novo biosynthesis I (from aspartate)|g__Bacteroides.s__Bacteroides_cellulosilyticus	46.3371769683
PYRIDNUCSYN-PWY: NAD de novo biosynthesis I (from aspartate)|g__Coprococcus.s__Coprococcus_comes	35.8063812946
PYRIDNUCSYN-PWY: NAD de novo biosynthesis I (from aspartate)|g__Blautia.s__Ruminococcus_gnavus	31.1621785000
PYRIDNUCSYN-PWY: NAD de novo biosynthesis I (from aspartate)|g__Blautia.s__Ruminococcus_torques	26.8374011260
PYRIDNUCSYN-PWY: NAD de novo biosynthesis I (from aspartate)|g__Bacteroides.s__Bacteroides_xylanisolvens	26.2774881240
PYRIDNUCSYN-PWY: NAD de novo biosynthesis I (from aspartate)|g__Bacteroides.s__Bacteroides_sp_D2	19.7006288455
PYRIDNUCSYN-PWY: NAD de novo biosynthesis I (from aspartate)|g__Bacteroides.s__Bacteroides_thetaiotaomicron	16.3270358640
PYRIDNUCSYN-PWY: NAD de novo biosynthesis I (from aspartate)|g__Bifidobacterium.s__Bifidobacterium_longum	12.1769446868
PYRIDNUCSYN-PWY: NAD de novo biosynthesis I (from aspartate)|g__Parabacteroides.s__Parabacteroides_distasonis	11.9694442849
PYRIDNUCSYN-PWY: NAD de novo biosynthesis I (from aspartate)|g__Bacteroides.s__Bacteroides_fragilis	9.7161010585
PYRIDNUCSYN-PWY: NAD de novo biosynthesis I (from aspartate)|g__Bacteroides.s__Bacteroides_intestinalis	8.7903458267
PYRIDNUCSYN-PWY: NAD de novo biosynthesis I (from aspartate)|g__Blautia.s__Blautia_obeum	5.1172466178
PYRIDNUCSYN-PWY: NAD de novo biosynthesis I (from aspartate)|g__Porphyromonas.s__Porphyromonas_sp_31_2	4.2671314077
PWY-6897: thiamine diphosphate salvage II	5867.2767092062
PWY-6897: thiamine diphosphate salvage II|g__Bifidobacterium.s__Bifidobacterium_adolescentis	600.9763590432
PWY-6897: thiamine diphosphate salvage II|g__Faecalibacterium.s__Faecalibacterium_prausnitzii	364.1639034077
PWY-6897: thiamine diphosphate salvage II|unclassified	252.6105638866
PWY-6897: thiamine diphosphate salvage II|g__Bacteroides.s__Bacteroides_ovatus	216.0761981882
PWY-6897: thiamine diphosphate salvage II|g__Bacteroides.s__Bacteroides_uniformis	213.2360628449
PWY-6897: thiamine diphosphate salvage II|g__Catenibacterium.s__Catenibacterium_mitsuokai	158.9557987901
PWY-6897: thiamine diphosphate salvage II|g__Blautia.s__Ruminococcus_torques	86.8274107279
PWY-6897: thiamine diphosphate salvage II|g__Bacteroides.s__Bacteroides_xylanisolvens	46.2592766187
PWY-6897: thiamine diphosphate salvage II|g__Lachnospiraceae_unclassified.s__Eubacterium_rectale	28.1203157549
PWY-6897: thiamine diphosphate salvage II|g__Bacteroides.s__Bacteroides_fragilis	8.6476511038
PWY-6897: thiamine diphosphate salvage II|g__Bacteroides.s__Bacteroides_sp_D2	8.3061189814
PWY-6897: thiamine diphosphate salvage II|g__Adlercreutzia.s__Adlercreutzia_equolifaciens	4.9779386808
PWY-6897: thiamine diphosphate salvage II|g__Dorea.s__Dorea_longicatena	2.6828554710
PWY-6897: thiamine diphosphate salvage II|g__Asaccharobacter.s__Asaccharobacter_celatus	2.5158111744
OANTIGEN-PWY: O-antigen building blocks biosynthesis (E. coli)	5866.4165221261
OANTIGEN-PWY: O-antigen building blocks biosynthesis (E. coli)|g__Bifidobacterium.s__Bifidobacterium_adolescentis	629.3379668493
OANTIGEN-PWY: O-antigen building blocks biosynthesis (E. coli)|unclassified	206.0319016758
OANTIGEN-PWY: O-antigen building blocks biosynthesis (E. coli)|g__Bifidobacterium.s__Bifidobacterium_longum	108.1669740287
CITRULBIO-PWY: L-citrulline biosynthesis	5833.6064312297
CITRULBIO-PWY: L-citrulline biosynthesis|g__Alistipes.s__Alistipes_finegoldii	75.8897330187
CITRULBIO-PWY: L-citrulline biosynthesis|unclassified	33.4784465072
CITRULBIO-PWY: L-citrulline biosynthesis|g__Alistipes.s__Alistipes_onderdonkii	15.2200173479
CITRULBIO-PWY: L-citrulline biosynthesis|g__Flavonifractor.s__Flavonifractor_plautii	13.8202949052
PWY-5121: superpathway of geranylgeranyl diphosphate biosynthesis II (via MEP)	5741.2630916197
PWY-5121: superpathway of geranylgeranyl diphosphate biosynthesis II (via MEP)|g__Bacteroides.s__Bacteroides_vulgatus	2668.6507524288
PWY-6317: D-galactose degradation I (Leloir pathway)	5662.7233343563
PWY-6317: D-galactose degradation I (Leloir pathway)|g__Faecalibacterium.s__Faecalibacterium_prausnitzii	1171.8335554451
PWY-6317: D-galactose degradation I (Leloir pathway)|unclassified	344.8859680319
PWY-6317: D-galactose degradation I (Leloir pathway)|g__Blautia.s__Ruminococcus_torques	175.6558147226
PWY-6317: D-galactose degradation I (Leloir pathway)|g__Collinsella.s__Collinsella_aerofaciens	155.2167134213
PWY-6317: D-galactose degradation I (Leloir pathway)|g__Fusicatenibacter.s__Fusicatenibacter_saccharivorans	137.0791542148
PWY-6317: D-galactose degradation I (Leloir pathway)|g__Bifidobacterium.s__Bifidobacterium_longum	97.8491226060
PWY-6317: D-galactose degradation I (Leloir pathway)|g__Anaerostipes.s__Anaerostipes_hadrus	96.4998582634
PWY-6317: D-galactose degradation I (Leloir pathway)|g__Roseburia.s__Roseburia_inulinivorans	67.3427872083
PWY-6317: D-galactose degradation I (Leloir pathway)|g__Coprococcus.s__Coprococcus_comes	50.8940810915
PWY-6317: D-galactose degradation I (Leloir pathway)|g__Roseburia.s__Roseburia_faecis	41.7793169468
PWY-6317: D-galactose degradation I (Leloir pathway)|g__Dorea.s__Dorea_formicigenerans	27.3433768083
PWY-6317: D-galactose degradation I (Leloir pathway)|g__Blautia.s__Blautia_obeum	14.8376198889
PWY-6317: D-galactose degradation I (Leloir pathway)|g__Blautia.s__Blautia_wexlerae	12.1978829280
PWY-6317: D-galactose degradation I (Leloir pathway)|g__Dorea.s__Dorea_longicatena	11.3180664289
PWY-6317: D-galactose degradation I (Leloir pathway)|g__Blautia.s__Blautia_sp	10.0585148946
PWY-6317: D-galactose degradation I (Leloir pathway)|g__Roseburia.s__Roseburia_intestinalis	6.4565220046
ARGININE-SYN4-PWY: L-ornithine biosynthesis II	5611.6472366121
ARGININE-SYN4-PWY: L-ornithine biosynthesis II|g__Bacteroides.s__Bacteroides_vulgatus	2724.5580230610
ARGININE-SYN4-PWY: L-ornithine biosynthesis II|g__Bacteroides.s__Bacteroides_ovatus	250.2105921534
ARGININE-SYN4-PWY: L-ornithine biosynthesis II|g__Catenibacterium.s__Catenibacterium_mitsuokai	192.9270986334
ARGININE-SYN4-PWY: L-ornithine biosynthesis II|g__Bacteroides.s__Bacteroides_eggerthii	124.2927905939
ARGININE-SYN4-PWY: L-ornithine biosynthesis II|g__Bacteroides.s__Bacteroides_stercoris	87.0272561714
ARGININE-SYN4-PWY: L-ornithine biosynthesis II|g__Bacteroides.s__Bacteroides_cellulosilyticus	51.2055344117
ARGININE-SYN4-PWY: L-ornithine biosynthesis II|g__Bacteroides.s__Bacteroides_caccae	48.8320453823
ARGININE-SYN4-PWY: L-ornithine biosynthesis II|g__Bacteroides.s__Bacteroides_xylanisolvens	26.0389758003
ARGININE-SYN4-PWY: L-ornithine biosynthesis II|g__Bacteroides.s__Bacteroides_sp_D2	21.8425871549
ARGININE-SYN4-PWY: L-ornithine biosynthesis II|g__Bacteroides.s__Bacteroides_thetaiotaomicron	21.1180659121
ARGININE-SYN4-PWY: L-ornithine biosynthesis II|g__Bacteroides.s__Bacteroides_uniformis	20.7324768166
ARGININE-SYN4-PWY: L-ornithine biosynthesis II|g__Bacteroides.s__Bacteroides_dorei	20.3054948028
ARGININE-SYN4-PWY: L-ornithine biosynthesis II|g__Bacteroides.s__Bacteroides_fragilis	12.1669256990
ARGININE-SYN4-PWY: L-ornithine biosynthesis II|g__Porphyromonas.s__Porphyromonas_sp_31_2	7.8429359154
ARGININE-SYN4-PWY: L-ornithine biosynthesis II|g__Bacteroides.s__Bacteroides_intestinalis	4.2920757551
CALVIN-PWY: Calvin-Benson-Bassham cycle	5486.8956374145
CALVIN-PWY: Calvin-Benson-Bassham cycle|unclassified	544.3862698203
CALVIN-PWY: Calvin-Benson-Bassham cycle|g__Faecalibacterium.s__Faecalibacterium_prausnitzii	169.2859088914
CALVIN-PWY: Calvin-Benson-Bassham cycle|g__Collinsella.s__Collinsella_aerofaciens	154.1164416670
CALVIN-PWY: Calvin-Benson-Bassham cycle|g__Eubacterium.s__Eubacterium_eligens	132.1816762383
CALVIN-PWY: Calvin-Benson-Bassham cycle|g__Fusicatenibacter.s__Fusicatenibacter_saccharivorans	121.3815926495
CALVIN-PWY: Calvin-Benson-Bassham cycle|g__Blautia.s__Ruminococcus_torques	102.9875903598
CALVIN-PWY: Calvin-Benson-Bassham cycle|g__Roseburia.s__Roseburia_inulinivorans	77.3403190471
CALVIN-PWY: Calvin-Benson-Bassham cycle|g__Anaerostipes.s__Anaerostipes_hadrus	64.5076910338
CALVIN-PWY: Calvin-Benson-Bassham cycle|g__Roseburia.s__Roseburia_faecis	61.2538294962
CALVIN-PWY: Calvin-Benson-Bassham cycle|g__Collinsella.s__Collinsella_sp	33.0933995173
CALVIN-PWY: Calvin-Benson-Bassham cycle|g__Flavonifractor.s__Flavonifractor_plautii	29.5635347457
CALVIN-PWY: Calvin-Benson-Bassham cycle|g__Lachnospiraceae_unclassified.s__Eubacterium_rectale	24.3715196912
CALVIN-PWY: Calvin-Benson-Bassham cycle|g__Bacteroides.s__Bacteroides_cellulosilyticus	17.5345640979
CALVIN-PWY: Calvin-Benson-Bassham cycle|g__Blautia.s__Blautia_wexlerae	16.8212157060
CALVIN-PWY: Calvin-Benson-Bassham cycle|g__Hungatella.s__Hungatella_hathewayi	12.5180267182
CALVIN-PWY: Calvin-Benson-Bassham cycle|g__Roseburia.s__Roseburia_intestinalis	9.8891901592
CALVIN-PWY: Calvin-Benson-Bassham cycle|g__Dorea.s__Dorea_longicatena	7.1894686788
CALVIN-PWY: Calvin-Benson-Bassham cycle|g__Blautia.s__Blautia_sp	6.6938053809
CALVIN-PWY: Calvin-Benson-Bassham cycle|g__Bacteroides.s__Bacteroides_fragilis	5.8297102706
CALVIN-PWY: Calvin-Benson-Bassham cycle|g__Lachnoclostridium.s__Clostridium_aldenense	5.7739718437
CALVIN-PWY: Calvin-Benson-Bassham cycle|g__Lachnoclostridium.s__Clostridium_bolteae	2.5684235037
PWY-6703: preQ0 biosynthesis	5423.8788261054
PWY-6703: preQ0 biosynthesis|g__Bacteroides.s__Bacteroides_vulgatus	2597.7904299836
PWY-6703: preQ0 biosynthesis|g__Eubacterium.s__Eubacterium_eligens	341.7017648577
PWY-6703: preQ0 biosynthesis|g__Catenibacterium.s__Catenibacterium_mitsuokai	315.0260130889
PWY-6703: preQ0 biosynthesis|g__Bacteroides.s__Bacteroides_ovatus	278.4839579048
PWY-6703: preQ0 biosynthesis|g__Bacteroides.s__Bacteroides_eggerthii	157.6417612167
PWY-6703: preQ0 biosynthesis|g__Dialister.s__Dialister_sp_CAG_357	151.5248086463
PWY-6703: preQ0 biosynthesis|g__Parabacteroides.s__Parabacteroides_merdae	120.6200890742
PWY-6703: preQ0 biosynthesis|g__Bacteroides.s__Bacteroides_stercoris	101.0921047559
PWY-6703: preQ0 biosynthesis|g__Blautia.s__Ruminococcus_torques	90.3276507710
PWY-6703: preQ0 biosynthesis|g__Coprococcus.s__Coprococcus_catus	73.1537445193
PWY-6703: preQ0 biosynthesis|g__Bacteroides.s__Bacteroides_uniformis	68.0834710764
PWY-6703: preQ0 biosynthesis|g__Bacteroides.s__Bacteroides_xylanisolvens	61.5501264450
PWY-6703: preQ0 biosynthesis|g__Bacteroides.s__Bacteroides_caccae	56.2097054395
PWY-6703: preQ0 biosynthesis|unclassified	52.6684167723
PWY-6703: preQ0 biosynthesis|g__Anaerostipes.s__Anaerostipes_hadrus	46.3980421323
PWY-6703: preQ0 biosynthesis|g__Bacteroides.s__Bacteroides_fragilis	37.5699773237
PWY-6703: preQ0 biosynthesis|g__Parabacteroides.s__Parabacteroides_distasonis	21.7391304348
PWY-6703: preQ0 biosynthesis|g__Bacteroides.s__Bacteroides_intestinalis	19.2332223412
PWY-6703: preQ0 biosynthesis|g__Bacteroides.s__Bacteroides_thetaiotaomicron	18.7866927593
PWY-6703: preQ0 biosynthesis|g__Bacteroides.s__Bacteroides_cellulosilyticus	13.8776983039
PWY-6703: preQ0 biosynthesis|g__Blautia.s__Blautia_sp	13.6529126214
PWY-6703: preQ0 biosynthesis|g__Firmicutes_unclassified.s__Firmicutes_bacterium_CAG_41	13.5014586397
PWY-6703: preQ0 biosynthesis|g__Eubacterium.s__Eubacterium_sp_CAG_252	9.5995306778
PWY-6703: preQ0 biosynthesis|g__Ruminococcus.s__Ruminococcus_lactaris	7.9390498392
PWY-6703: preQ0 biosynthesis|g__Blautia.s__Blautia_obeum	7.3484384568
PWY-6703: preQ0 biosynthesis|g__Bacteroides.s__Bacteroides_sp_D2	6.0350584235
PWY-6703: preQ0 biosynthesis|g__Porphyromonas.s__Porphyromonas_sp_31_2	4.3321858198
PWY-6703: preQ0 biosynthesis|g__Streptococcus.s__Streptococcus_sp_HMSC070B10	2.5010421009
PWY-6703: preQ0 biosynthesis|g__Streptococcus.s__Streptococcus_sp_HMSC034E03	2.2365110428
PWY-6147: 6-hydroxymethyl-dihydropterin diphosphate biosynthesis I	5348.1592475848
PWY-6147: 6-hydroxymethyl-dihydropterin diphosphate biosynthesis I|g__Bacteroides.s__Bacteroides_vulgatus	2241.2307796605
PWY-6147: 6-hydroxymethyl-dihydropterin diphosphate biosynthesis I|g__Bacteroides.s__Bacteroides_ovatus	262.3004402275
PWY-6147: 6-hydroxymethyl-dihydropterin diphosphate biosynthesis I|g__Catenibacterium.s__Catenibacterium_mitsuokai	141.9882537437
PWY-6147: 6-hydroxymethyl-dihydropterin diphosphate biosynthesis I|g__Bacteroides.s__Bacteroides_stercoris	68.3706865252
PWY-6147: 6-hydroxymethyl-dihydropterin diphosphate biosynthesis I|g__Bacteroides.s__Bacteroides_xylanisolvens	36.8342551766
PWY-6147: 6-hydroxymethyl-dihydropterin diphosphate biosynthesis I|g__Bacteroides.s__Bacteroides_thetaiotaomicron	22.8571428571
PWY-6147: 6-hydroxymethyl-dihydropterin diphosphate biosynthesis I|g__Bacteroides.s__Bacteroides_intestinalis	16.1864587630
PWY-6147: 6-hydroxymethyl-dihydropterin diphosphate biosynthesis I|g__Bacteroides.s__Bacteroides_cellulosilyticus	8.4302554579
PWY-6147: 6-hydroxymethyl-dihydropterin diphosphate biosynthesis I|g__Parabacteroides.s__Parabacteroides_distasonis	6.4655172414
PWY-6628: superpathway of L-phenylalanine biosynthesis	5256.0303718610
PWY-6628: superpathway of L-phenylalanine biosynthesis|unclassified	95.4898408871
PWY-6628: superpathway of L-phenylalanine biosynthesis|g__Bifidobacterium.s__Bifidobacterium_longum	11.1856420973
PWY-4984: urea cycle	5109.1442845434
PWY-4984: urea cycle|g__Alistipes.s__Alistipes_finegoldii	48.4432895422
PWY-4984: urea cycle|unclassified	27.8324356836
PWY-4984: urea cycle|g__Alistipes.s__Alistipes_onderdonkii	16.5185497063
PWY-4984: urea cycle|g__Flavonifractor.s__Flavonifractor_plautii	12.0135646471
RHAMCAT-PWY: L-rhamnose degradation I	5072.3357893327
RHAMCAT-PWY: L-rhamnose degradation I|g__Bacteroides.s__Bacteroides_vulgatus	2916.0966336739
RHAMCAT-PWY: L-rhamnose degradation I|g__Bacteroides.s__Bacteroides_ovatus	416.2895583497
RHAMCAT-PWY: L-rhamnose degradation I|g__Catenibacterium.s__Catenibacterium_mitsuokai	224.3982895839
RHAMCAT-PWY: L-rhamnose degradation I|g__Bacteroides.s__Bacteroides_uniformis	218.3024670409
RHAMCAT-PWY: L-rhamnose degradation I|unclassified	106.4870717234
RHAMCAT-PWY: L-rhamnose degradation I|g__Roseburia.s__Roseburia_faecis	59.6482359117
RHAMCAT-PWY: L-rhamnose degradation I|g__Bacteroides.s__Bacteroides_cellulosilyticus	55.2480123726
RHAMCAT-PWY: L-rhamnose degradation I|g__Bacteroides.s__Bacteroides_caccae	50.7617135085
RHAMCAT-PWY: L-rhamnose degradation I|g__Bacteroides.s__Bacteroides_xylanisolvens	48.5727197095
RHAMCAT-PWY: L-rhamnose degradation I|g__Blautia.s__Ruminococcus_gnavus	44.3632150129
RHAMCAT-PWY: L-rhamnose degradation I|g__Bacteroides.s__Bacteroides_intestinalis	26.2197638926
RHAMCAT-PWY: L-rhamnose degradation I|g__Blautia.s__Ruminococcus_torques	26.0649508386
RHAMCAT-PWY: L-rhamnose degradation I|g__Bacteroides.s__Bacteroides_thetaiotaomicron	17.5166168079
RHAMCAT-PWY: L-rhamnose degradation I|g__Eubacterium.s__Eubacterium_sp_CAG_252	10.7941475664
RHAMCAT-PWY: L-rhamnose degradation I|g__Adlercreutzia.s__Adlercreutzia_equolifaciens	9.7276264591
RHAMCAT-PWY: L-rhamnose degradation I|g__Bacteroides.s__Bacteroides_fragilis	6.3687684715
RHAMCAT-PWY: L-rhamnose degradation I|g__Bacteroides.s__Bacteroides_sp_CAG_754	1.3173061090
THISYN-PWY: superpathway of thiamine diphosphate biosynthesis I	5057.2342086335
THISYN-PWY: superpathway of thiamine diphosphate biosynthesis I|g__Bacteroides.s__Bacteroides_uniformis	225.0441717572
THISYN-PWY: superpathway of thiamine diphosphate biosynthesis I|g__Bacteroides.s__Bacteroides_ovatus	202.3441409050
THISYN-PWY: superpathway of thiamine diphosphate biosynthesis I|g__Catenibacterium.s__Catenibacterium_mitsuokai	153.2198981085
THISYN-PWY: superpathway of thiamine diphosphate biosynthesis I|unclassified	95.0618942074
THISYN-PWY: superpathway of thiamine diphosphate biosynthesis I|g__Bacteroides.s__Bacteroides_xylanisolvens	35.6270382841
THISYN-PWY: superpathway of thiamine diphosphate biosynthesis I|g__Bacteroides.s__Bacteroides_sp_D2	21.8622644131
THISYN-PWY: superpathway of thiamine diphosphate biosynthesis I|g__Bacteroides.s__Bacteroides_fragilis	7.9188969984
PWY-7208: superpathway of pyrimidine nucleobases salvage	5027.3233255342
PWY-7208: superpathway of pyrimidine nucleobases salvage|g__Dialister.s__Dialister_sp_CAG_357	154.6330036627
PWY-7208: superpathway of pyrimidine nucleobases salvage|g__Collinsella.s__Collinsella_aerofaciens	71.5921869921
PWY-7208: superpathway of pyrimidine nucleobases salvage|g__Sutterella.s__Sutterella_wadsworthensis	26.4273033836
PWY-7208: superpathway of pyrimidine nucleobases salvage|unclassified	23.4053435168
PWY-7208: superpathway of pyrimidine nucleobases salvage|g__Collinsella.s__Collinsella_sp	20.1910861600
PWY-7208: superpathway of pyrimidine nucleobases salvage|g__Asaccharobacter.s__Asaccharobacter_celatus	9.6322426649
PWY-7208: superpathway of pyrimidine nucleobases salvage|g__Roseburia.s__Roseburia_intestinalis	9.2874887765
PWY-7208: superpathway of pyrimidine nucleobases salvage|g__Flavonifractor.s__Flavonifractor_plautii	7.8164014156
PWY-7208: superpathway of pyrimidine nucleobases salvage|g__Blautia.s__Blautia_sp	7.4344210547
PWY-7208: superpathway of pyrimidine nucleobases salvage|g__Bacteroides.s__Bacteroides_cellulosilyticus	7.2190659183
PWY-7208: superpathway of pyrimidine nucleobases salvage|g__Bacteroides.s__Bacteroides_fragilis	6.5017680186
PWY-7220: adenosine deoxyribonucleotides de novo biosynthesis II	4929.0557804218
PWY-7220: adenosine deoxyribonucleotides de novo biosynthesis II|g__Bacteroides.s__Bacteroides_vulgatus	3558.8054732764
PWY-7220: adenosine deoxyribonucleotides de novo biosynthesis II|g__Dialister.s__Dialister_sp_CAG_357	159.5752686012
PWY-7220: adenosine deoxyribonucleotides de novo biosynthesis II|g__Bacteroides.s__Bacteroides_ovatus	145.0974874389
PWY-7220: adenosine deoxyribonucleotides de novo biosynthesis II|g__Bacteroides.s__Bacteroides_sp_D2	85.0647891988
PWY-7220: adenosine deoxyribonucleotides de novo biosynthesis II|g__Bacteroides.s__Bacteroides_caccae	62.4698571697
PWY-7220: adenosine deoxyribonucleotides de novo biosynthesis II|g__Bacteroides.s__Bacteroides_xylanisolvens	39.1332249385
PWY-7220: adenosine deoxyribonucleotides de novo biosynthesis II|g__Bacteroides.s__Bacteroides_intestinalis	34.2017043274
PWY-7220: adenosine deoxyribonucleotides de novo biosynthesis II|g__Bacteroides.s__Bacteroides_cellulosilyticus	33.2822155411
PWY-7220: adenosine deoxyribonucleotides de novo biosynthesis II|g__Sutterella.s__Sutterella_wadsworthensis	30.6399274595
PWY-7220: adenosine deoxyribonucleotides de novo biosynthesis II|unclassified	14.9145018133
PWY-7220: adenosine deoxyribonucleotides de novo biosynthesis II|g__Bacteroides.s__Bacteroides_thetaiotaomicron	12.0383498322
PWY-7220: adenosine deoxyribonucleotides de novo biosynthesis II|g__Bacteroides.s__Bacteroides_fragilis	11.0651831518
PWY-7220: adenosine deoxyribonucleotides de novo biosynthesis II|g__Parabacteroides.s__Parabacteroides_distasonis	9.0322580645
PWY-7220: adenosine deoxyribonucleotides de novo biosynthesis II|g__Porphyromonas.s__Porphyromonas_sp_31_2	4.2664464630
PWY-7220: adenosine deoxyribonucleotides de novo biosynthesis II|g__Bacteroides.s__Bacteroides_dorei	4.0650861079
PWY-7222: guanosine deoxyribonucleotides de novo biosynthesis II	4929.0557804218
PWY-7222: guanosine deoxyribonucleotides de novo biosynthesis II|g__Bacteroides.s__Bacteroides_vulgatus	3558.8054732764
PWY-7222: guanosine deoxyribonucleotides de novo biosynthesis II|g__Dialister.s__Dialister_sp_CAG_357	159.5752686012
PWY-7222: guanosine deoxyribonucleotides de novo biosynthesis II|g__Bacteroides.s__Bacteroides_ovatus	145.0974874389
PWY-7222: guanosine deoxyribonucleotides de novo biosynthesis II|g__Bacteroides.s__Bacteroides_sp_D2	85.0647891988
PWY-7222: guanosine deoxyribonucleotides de novo biosynthesis II|g__Bacteroides.s__Bacteroides_caccae	62.4698571697
PWY-7222: guanosine deoxyribonucleotides de novo biosynthesis II|g__Bacteroides.s__Bacteroides_xylanisolvens	39.1332249385
PWY-7222: guanosine deoxyribonucleotides de novo biosynthesis II|g__Bacteroides.s__Bacteroides_intestinalis	34.2017043274
PWY-7222: guanosine deoxyribonucleotides de novo biosynthesis II|g__Bacteroides.s__Bacteroides_cellulosilyticus	33.2822155411
PWY-7222: guanosine deoxyribonucleotides de novo biosynthesis II|g__Sutterella.s__Sutterella_wadsworthensis	30.6399274595
PWY-7222: guanosine deoxyribonucleotides de novo biosynthesis II|unclassified	14.9145018133
PWY-7222: guanosine deoxyribonucleotides de novo biosynthesis II|g__Bacteroides.s__Bacteroides_thetaiotaomicron	12.0383498322
PWY-7222: guanosine deoxyribonucleotides de novo biosynthesis II|g__Bacteroides.s__Bacteroides_fragilis	11.0651831518
PWY-7222: guanosine deoxyribonucleotides de novo biosynthesis II|g__Parabacteroides.s__Parabacteroides_distasonis	9.0322580645
PWY-7222: guanosine deoxyribonucleotides de novo biosynthesis II|g__Porphyromonas.s__Porphyromonas_sp_31_2	4.2664464630
PWY-7222: guanosine deoxyribonucleotides de novo biosynthesis II|g__Bacteroides.s__Bacteroides_dorei	4.0650861079
PWY-7237: myo-, chiro- and scyllo-inositol degradation	4867.0655317105
PWY-7237: myo-, chiro- and scyllo-inositol degradation|unclassified	297.6126899749
PWY-7237: myo-, chiro- and scyllo-inositol degradation|g__Agathobaculum.s__Agathobaculum_butyriciproducens	90.1265445359
PWY-7237: myo-, chiro- and scyllo-inositol degradation|g__Blautia.s__Blautia_obeum	49.6066530275
PWY-7237: myo-, chiro- and scyllo-inositol degradation|g__Blautia.s__Blautia_sp	13.3155792277
HSERMETANA-PWY: L-methionine biosynthesis III	4726.6733027599
HSERMETANA-PWY: L-methionine biosynthesis III|g__Bifidobacterium.s__Bifidobacterium_adolescentis	745.4486907032
HSERMETANA-PWY: L-methionine biosynthesis III|unclassified	238.7062392638
HSERMETANA-PWY: L-methionine biosynthesis III|g__Faecalibacterium.s__Faecalibacterium_prausnitzii	186.5790039003
HSERMETANA-PWY: L-methionine biosynthesis III|g__Blautia.s__Ruminococcus_torques	156.2950470424
HSERMETANA-PWY: L-methionine biosynthesis III|g__Eubacterium.s__Eubacterium_eligens	130.4351310404
HSERMETANA-PWY: L-methionine biosynthesis III|g__Roseburia.s__Roseburia_faecis	80.9196800082
HSERMETANA-PWY: L-methionine biosynthesis III|g__Anaerostipes.s__Anaerostipes_hadrus	71.1813831429
HSERMETANA-PWY: L-methionine biosynthesis III|g__Bifidobacterium.s__Bifidobacterium_longum	59.8309449977
HSERMETANA-PWY: L-methionine biosynthesis III|g__Coprococcus.s__Coprococcus_comes	41.5380431051
HSERMETANA-PWY: L-methionine biosynthesis III|g__Flavonifractor.s__Flavonifractor_plautii	33.7779870484
HSERMETANA-PWY: L-methionine biosynthesis III|g__Dorea.s__Dorea_longicatena	15.8088318077
HSERMETANA-PWY: L-methionine biosynthesis III|g__Bacteroides.s__Bacteroides_cellulosilyticus	15.1733973054
HSERMETANA-PWY: L-methionine biosynthesis III|g__Bacteroides.s__Bacteroides_fragilis	14.5173280675
HSERMETANA-PWY: L-methionine biosynthesis III|g__Porphyromonas.s__Porphyromonas_sp_31_2	12.3056118999
HSERMETANA-PWY: L-methionine biosynthesis III|g__Parabacteroides.s__Parabacteroides_distasonis	11.8535749339
HSERMETANA-PWY: L-methionine biosynthesis III|g__Blautia.s__Blautia_sp	8.7390761548
HSERMETANA-PWY: L-methionine biosynthesis III|g__Coprobacter.s__Coprobacter_fastidiosus	5.9044048735
HSERMETANA-PWY: L-methionine biosynthesis III|g__Ruminococcus.s__Ruminococcus_lactaris	2.2766786495
PWY-8187: L-arginine degradation XIII (reductive Stickland reaction)	4666.7142778397
PWY-8187: L-arginine degradation XIII (reductive Stickland reaction)|unclassified	789.4128954973
PWY-8187: L-arginine degradation XIII (reductive Stickland reaction)|g__Collinsella.s__Collinsella_aerofaciens	77.9304388252
PWY-8187: L-arginine degradation XIII (reductive Stickland reaction)|g__Adlercreutzia.s__Adlercreutzia_equolifaciens	22.9201411698
PWY-8187: L-arginine degradation XIII (reductive Stickland reaction)|g__Asaccharobacter.s__Asaccharobacter_celatus	11.7018011078
THISYNARA-PWY: superpathway of thiamine diphosphate biosynthesis III (eukaryotes)	4663.0078147727
THISYNARA-PWY: superpathway of thiamine diphosphate biosynthesis III (eukaryotes)|g__Faecalibacterium.s__Faecalibacterium_prausnitzii	1071.8781827093
THISYNARA-PWY: superpathway of thiamine diphosphate biosynthesis III (eukaryotes)|g__Bacteroides.s__Bacteroides_uniformis	331.5360331978
THISYNARA-PWY: superpathway of thiamine diphosphate biosynthesis III (eukaryotes)|unclassified	224.5002753191
THISYNARA-PWY: superpathway of thiamine diphosphate biosynthesis III (eukaryotes)|g__Bacteroides.s__Bacteroides_ovatus	162.8598005072
THISYNARA-PWY: superpathway of thiamine diphosphate biosynthesis III (eukaryotes)|g__Blautia.s__Ruminococcus_torques	89.5637069438
THISYNARA-PWY: superpathway of thiamine diphosphate biosynthesis III (eukaryotes)|g__Roseburia.s__Roseburia_faecis	76.9806703131
THISYNARA-PWY: superpathway of thiamine diphosphate biosynthesis III (eukaryotes)|g__Catenibacterium.s__Catenibacterium_mitsuokai	35.3023387170
THISYNARA-PWY: superpathway of thiamine diphosphate biosynthesis III (eukaryotes)|g__Lachnospiraceae_unclassified.s__Eubacterium_rectale	34.8568277195
THISYNARA-PWY: superpathway of thiamine diphosphate biosynthesis III (eukaryotes)|g__Bacteroides.s__Bacteroides_xylanisolvens	29.8078198962
THISYNARA-PWY: superpathway of thiamine diphosphate biosynthesis III (eukaryotes)|g__Blautia.s__Ruminococcus_gnavus	19.6856265100
THISYNARA-PWY: superpathway of thiamine diphosphate biosynthesis III (eukaryotes)|g__Dorea.s__Dorea_longicatena	12.5594494020
THISYNARA-PWY: superpathway of thiamine diphosphate biosynthesis III (eukaryotes)|g__Bacteroides.s__Bacteroides_fragilis	5.8853425792
THISYNARA-PWY: superpathway of thiamine diphosphate biosynthesis III (eukaryotes)|g__Lachnoclostridium.s__Clostridium_aldenense	5.1769324518
PWY-6270: isoprene biosynthesis I	4538.8469328880
PWY-6270: isoprene biosynthesis I|g__Bacteroides.s__Bacteroides_ovatus	278.6960144128
PWY-6270: isoprene biosynthesis I|unclassified	212.9579012330
PWY-6270: isoprene biosynthesis I|g__Fusicatenibacter.s__Fusicatenibacter_saccharivorans	146.9934337977
PWY-6270: isoprene biosynthesis I|g__Eubacterium.s__Eubacterium_eligens	125.3774245279
PWY-6270: isoprene biosynthesis I|g__Blautia.s__Ruminococcus_torques	111.4130494966
PWY-6270: isoprene biosynthesis I|g__Anaerostipes.s__Anaerostipes_hadrus	60.2530348804
PWY-6270: isoprene biosynthesis I|g__Coprococcus.s__Coprococcus_comes	36.3088422763
PWY-6270: isoprene biosynthesis I|g__Bacteroides.s__Bacteroides_xylanisolvens	25.9322988731
PWY-6270: isoprene biosynthesis I|g__Bacteroides.s__Bacteroides_thetaiotaomicron	21.5951398467
PWY-6270: isoprene biosynthesis I|g__Bacteroides.s__Bacteroides_fragilis	13.6903668548
PWY-6270: isoprene biosynthesis I|g__Parabacteroides.s__Parabacteroides_distasonis	7.0365084004
HISDEG-PWY: L-histidine degradation I	4270.3912478069
HISDEG-PWY: L-histidine degradation I|g__Bacteroides.s__Bacteroides_vulgatus	2381.5703168933
HISDEG-PWY: L-histidine degradation I|g__Bacteroides.s__Bacteroides_ovatus	280.3049273172
HISDEG-PWY: L-histidine degradation I|g__Bacteroides.s__Bacteroides_uniformis	170.3450672633
HISDEG-PWY: L-histidine degradation I|g__Parabacteroides.s__Parabacteroides_merdae	140.1645011108
HISDEG-PWY: L-histidine degradation I|g__Bacteroides.s__Bacteroides_eggerthii	120.7058813134
HISDEG-PWY: L-histidine degradation I|g__Bacteroides.s__Bacteroides_dorei	106.7694273166
HISDEG-PWY: L-histidine degradation I|g__Bacteroides.s__Bacteroides_stercoris	82.7867175718
HISDEG-PWY: L-histidine degradation I|g__Firmicutes_unclassified.s__Firmicutes_bacterium_CAG_129	76.0909698332
HISDEG-PWY: L-histidine degradation I|g__Catenibacterium.s__Catenibacterium_mitsuokai	60.5980256732
HISDEG-PWY: L-histidine degradation I|g__Bacteroides.s__Bacteroides_cellulosilyticus	56.2095829162
HISDEG-PWY: L-histidine degradation I|g__Alistipes.s__Alistipes_finegoldii	49.7775929442
HISDEG-PWY: L-histidine degradation I|g__Bacteroides.s__Bacteroides_sp_D2	48.9420953551
HISDEG-PWY: L-histidine degradation I|unclassified	41.7548290284
HISDEG-PWY: L-histidine degradation I|g__Bacteroides.s__Bacteroides_thetaiotaomicron	13.0280457265
HISDEG-PWY: L-histidine degradation I|g__Porphyromonas.s__Porphyromonas_sp_31_2	10.9678649701
HISDEG-PWY: L-histidine degradation I|g__Bacteroides.s__Bacteroides_fragilis	10.1538149572
HISDEG-PWY: L-histidine degradation I|g__Parabacteroides.s__Parabacteroides_distasonis	8.3848697935
HISDEG-PWY: L-histidine degradation I|g__Odoribacter.s__Odoribacter_splanchnicus	6.4725417826
HISDEG-PWY: L-histidine degradation I|g__Bacteroides.s__Bacteroides_faecis	6.4119459242
HISDEG-PWY: L-histidine degradation I|g__Bacteroides.s__Bacteroides_intestinalis	5.9257587087
HISDEG-PWY: L-histidine degradation I|g__Bacteroides.s__Bacteroides_nordii	3.2609803322
PWY-7560: methylerythritol phosphate pathway II	4260.1023112122
PWY-7560: methylerythritol phosphate pathway II|g__Bacteroides.s__Bacteroides_ovatus	276.3378989546
PWY-7560: methylerythritol phosphate pathway II|unclassified	195.9313497527
PWY-7560: methylerythritol phosphate pathway II|g__Blautia.s__Ruminococcus_torques	157.5189803001
PWY-7560: methylerythritol phosphate pathway II|g__Fusicatenibacter.s__Fusicatenibacter_saccharivorans	144.6952656896
PWY-7560: methylerythritol phosphate pathway II|g__Eubacterium.s__Eubacterium_eligens	121.7311714212
PWY-7560: methylerythritol phosphate pathway II|g__Anaerostipes.s__Anaerostipes_hadrus	62.2307928633
PWY-7560: methylerythritol phosphate pathway II|g__Coprococcus.s__Coprococcus_comes	36.8229822800
PWY-7560: methylerythritol phosphate pathway II|g__Bacteroides.s__Bacteroides_xylanisolvens	32.6534265647
PWY-7560: methylerythritol phosphate pathway II|g__Bacteroides.s__Bacteroides_thetaiotaomicron	21.1428219571
PWY-7560: methylerythritol phosphate pathway II|g__Eubacterium.s__Eubacterium_hallii	13.2326175337
PWY-7560: methylerythritol phosphate pathway II|g__Bacteroides.s__Bacteroides_fragilis	12.6447195297
PWY-7560: methylerythritol phosphate pathway II|g__Parabacteroides.s__Parabacteroides_distasonis	6.8868659165
GLUCONEO-PWY: gluconeogenesis I	4147.1699957921
GLUCONEO-PWY: gluconeogenesis I|unclassified	38.2565150716
GLUCONEO-PWY: gluconeogenesis I|g__Bacteroides.s__Bacteroides_cellulosilyticus	17.4205604281
GLUCONEO-PWY: gluconeogenesis I|g__Bacteroides.s__Bacteroides_fragilis	9.5466332907
PWY-6936: seleno-amino acid biosynthesis (plants)	4108.8663226616
PWY-6936: seleno-amino acid biosynthesis (plants)|g__Faecalibacterium.s__Faecalibacterium_prausnitzii	984.3089512958
PWY-6936: seleno-amino acid biosynthesis (plants)|g__Blautia.s__Ruminococcus_torques	135.3575190272
PWY-6936: seleno-amino acid biosynthesis (plants)|g__Eubacterium.s__Eubacterium_eligens	134.8739777530
PWY-6936: seleno-amino acid biosynthesis (plants)|g__Anaerostipes.s__Anaerostipes_hadrus	86.4586245222
PWY-6936: seleno-amino acid biosynthesis (plants)|g__Roseburia.s__Roseburia_faecis	68.5911465518
PWY-6936: seleno-amino acid biosynthesis (plants)|g__Eubacterium.s__Eubacterium_ventriosum	60.5088551821
PWY-6936: seleno-amino acid biosynthesis (plants)|unclassified	56.0877538975
PWY-6936: seleno-amino acid biosynthesis (plants)|g__Coprococcus.s__Coprococcus_comes	42.4454368295
PWY-6936: seleno-amino acid biosynthesis (plants)|g__Blautia.s__Ruminococcus_gnavus	29.2926598276
PWY-6936: seleno-amino acid biosynthesis (plants)|g__Dorea.s__Dorea_formicigenerans	26.6742062315
PWY-6936: seleno-amino acid biosynthesis (plants)|g__Eubacterium.s__Eubacterium_sp_CAG_252	7.5536849025
PWY-5384: sucrose degradation IV (sucrose phosphorylase)	4095.6248393553
PWY-5384: sucrose degradation IV (sucrose phosphorylase)|g__Faecalibacterium.s__Faecalibacterium_prausnitzii	956.0337852439
PWY-5384: sucrose degradation IV (sucrose phosphorylase)|g__Bifidobacterium.s__Bifidobacterium_adolescentis	947.2113579354
PWY-5384: sucrose degradation IV (sucrose phosphorylase)|g__Bacteroides.s__Bacteroides_ovatus	244.9689539657
PWY-5384: sucrose degradation IV (sucrose phosphorylase)|g__Roseburia.s__Roseburia_inulinivorans	82.9110067967
PWY-5384: sucrose degradation IV (sucrose phosphorylase)|g__Anaerostipes.s__Anaerostipes_hadrus	77.6964315693
PWY-5384: sucrose degradation IV (sucrose phosphorylase)|g__Roseburia.s__Roseburia_faecis	73.4921865832
PWY-5384: sucrose degradation IV (sucrose phosphorylase)|g__Bifidobacterium.s__Bifidobacterium_longum	64.9162091542
PWY-5384: sucrose degradation IV (sucrose phosphorylase)|g__Bacteroides.s__Bacteroides_thetaiotaomicron	23.0269065467
PWY-5384: sucrose degradation IV (sucrose phosphorylase)|unclassified	8.4284709680
PWY-5384: sucrose degradation IV (sucrose phosphorylase)|g__Bifidobacterium.s__Bifidobacterium_bifidum	5.8353458640
PWY-5384: sucrose degradation IV (sucrose phosphorylase)|g__Bacteroides.s__Bacteroides_fragilis	2.4773905155
PWY-5384: sucrose degradation IV (sucrose phosphorylase)|g__Bacteroides.s__Bacteroides_sp_D2	2.0449897751
PWY-5030: L-histidine degradation III	4058.5138013638
PWY-5030: L-histidine degradation III|g__Bacteroides.s__Bacteroides_vulgatus	2401.6478818246
PWY-5030: L-histidine degradation III|g__Bacteroides.s__Bacteroides_ovatus	275.9835294024
PWY-5030: L-histidine degradation III|g__Bacteroides.s__Bacteroides_eggerthii	125.6236945570
PWY-5030: L-histidine degradation III|g__Bacteroides.s__Bacteroides_stercoris	93.0862490191
PWY-5030: L-histidine degradation III|g__Bacteroides.s__Bacteroides_uniformis	89.9878091791
PWY-5030: L-histidine degradation III|g__Catenibacterium.s__Catenibacterium_mitsuokai	85.6935516666
PWY-5030: L-histidine degradation III|g__Bacteroides.s__Bacteroides_sp_D2	74.2274121302
PWY-5030: L-histidine degradation III|g__Alistipes.s__Alistipes_finegoldii	39.1490477818
PWY-5030: L-histidine degradation III|g__Bacteroides.s__Bacteroides_thetaiotaomicron	14.1044576085
PWY-5030: L-histidine degradation III|g__Bacteroides.s__Bacteroides_fragilis	12.8962752424
PWY-5030: L-histidine degradation III|g__Bacteroides.s__Bacteroides_dorei	8.8803421606
PWY-5030: L-histidine degradation III|g__Bacteroides.s__Bacteroides_faecis	6.9856085761
PWY-5030: L-histidine degradation III|g__Bacteroides.s__Bacteroides_xylanisolvens	3.6896224086
PHOSLIPSYN-PWY: superpathway of phospholipid biosynthesis I (bacteria)	4010.7483759890
PHOSLIPSYN-PWY: superpathway of phospholipid biosynthesis I (bacteria)|g__Fusicatenibacter.s__Fusicatenibacter_saccharivorans	116.9232170175
PHOSLIPSYN-PWY: superpathway of phospholipid biosynthesis I (bacteria)|unclassified	61.0491528327
PHOSLIPSYN-PWY: superpathway of phospholipid biosynthesis I (bacteria)|g__Blautia.s__Ruminococcus_gnavus	31.0050696530
PWY-6901: superpathway of glucose and xylose degradation	4009.2602625670
UDPNAGSYN-PWY: UDP-N-acetyl-D-glucosamine biosynthesis I	3961.9470062249
UDPNAGSYN-PWY: UDP-N-acetyl-D-glucosamine biosynthesis I|g__Bifidobacterium.s__Bifidobacterium_adolescentis	782.1924891373
UDPNAGSYN-PWY: UDP-N-acetyl-D-glucosamine biosynthesis I|g__Eubacterium.s__Eubacterium_sp_CAG_180	673.0478841781
UDPNAGSYN-PWY: UDP-N-acetyl-D-glucosamine biosynthesis I|g__Dialister.s__Dialister_sp_CAG_357	139.0058024621
UDPNAGSYN-PWY: UDP-N-acetyl-D-glucosamine biosynthesis I|g__Collinsella.s__Collinsella_aerofaciens	130.2386124321
UDPNAGSYN-PWY: UDP-N-acetyl-D-glucosamine biosynthesis I|unclassified	125.3952341885
UDPNAGSYN-PWY: UDP-N-acetyl-D-glucosamine biosynthesis I|g__Collinsella.s__Collinsella_sp	111.2758083031
UDPNAGSYN-PWY: UDP-N-acetyl-D-glucosamine biosynthesis I|g__Bifidobacterium.s__Bifidobacterium_longum	100.5192223698
UDPNAGSYN-PWY: UDP-N-acetyl-D-glucosamine biosynthesis I|g__Sutterella.s__Sutterella_wadsworthensis	29.2300009933
UDPNAGSYN-PWY: UDP-N-acetyl-D-glucosamine biosynthesis I|g__Flavonifractor.s__Flavonifractor_plautii	21.7466479778
UDPNAGSYN-PWY: UDP-N-acetyl-D-glucosamine biosynthesis I|g__Firmicutes_unclassified.s__Firmicutes_bacterium_CAG_41	8.2231886517
UDPNAGSYN-PWY: UDP-N-acetyl-D-glucosamine biosynthesis I|g__Firmicutes_unclassified.s__Firmicutes_bacterium_CAG_466	3.7541563874
UDPNAGSYN-PWY: UDP-N-acetyl-D-glucosamine biosynthesis I|g__Clostridium.s__Clostridium_sp_CAG_505	3.3688938798
UDPNAGSYN-PWY: UDP-N-acetyl-D-glucosamine biosynthesis I|g__Bifidobacterium.s__Bifidobacterium_bifidum	3.2569581808
UDPNAGSYN-PWY: UDP-N-acetyl-D-glucosamine biosynthesis I|g__Streptococcus.s__Streptococcus_sp_HMSC070B10	1.7554125219
UDPNAGSYN-PWY: UDP-N-acetyl-D-glucosamine biosynthesis I|g__Streptococcus.s__Streptococcus_sp_M334	1.4002333722
UDPNAGSYN-PWY: UDP-N-acetyl-D-glucosamine biosynthesis I|g__Streptococcus.s__Streptococcus_vestibularis	1.2990387114
UDPNAGSYN-PWY: UDP-N-acetyl-D-glucosamine biosynthesis I|g__Streptococcus.s__Streptococcus_oralis	0.7807620237
PWY-7282: 4-amino-2-methyl-5-diphosphomethylpyrimidine biosynthesis II	3923.1872163545
PWY-7282: 4-amino-2-methyl-5-diphosphomethylpyrimidine biosynthesis II|g__Bacteroides.s__Bacteroides_uniformis	312.0312804387
PWY-7282: 4-amino-2-methyl-5-diphosphomethylpyrimidine biosynthesis II|g__Bacteroides.s__Bacteroides_ovatus	310.8872604903
PWY-7282: 4-amino-2-methyl-5-diphosphomethylpyrimidine biosynthesis II|g__Catenibacterium.s__Catenibacterium_mitsuokai	154.2291403398
PWY-7282: 4-amino-2-methyl-5-diphosphomethylpyrimidine biosynthesis II|g__Bacteroides.s__Bacteroides_xylanisolvens	30.8528556448
PWY-7282: 4-amino-2-methyl-5-diphosphomethylpyrimidine biosynthesis II|g__Bacteroides.s__Bacteroides_fragilis	9.4762904426
PWY-7282: 4-amino-2-methyl-5-diphosphomethylpyrimidine biosynthesis II|g__Bacteroides.s__Bacteroides_sp_D2	5.7194749644
ANAEROFRUCAT-PWY: homolactic fermentation	3894.7026048714
ANAEROFRUCAT-PWY: homolactic fermentation|unclassified	17.8929110411
FASYN-ELONG-PWY: fatty acid elongation -- saturated	3823.1283125352
FASYN-ELONG-PWY: fatty acid elongation -- saturated|g__Bacteroides.s__Bacteroides_vulgatus	1492.7883085577
FASYN-ELONG-PWY: fatty acid elongation -- saturated|g__Alistipes.s__Alistipes_finegoldii	89.8608988406
FASYN-ELONG-PWY: fatty acid elongation -- saturated|g__Bifidobacterium.s__Bifidobacterium_longum	63.6072116490
FASYN-ELONG-PWY: fatty acid elongation -- saturated|g__Bacteroides.s__Bacteroides_cellulosilyticus	56.5261308106
FASYN-ELONG-PWY: fatty acid elongation -- saturated|g__Bacteroides.s__Bacteroides_intestinalis	29.9077845462
FASYN-ELONG-PWY: fatty acid elongation -- saturated|unclassified	19.3421604011
FASYN-ELONG-PWY: fatty acid elongation -- saturated|g__Alistipes.s__Alistipes_onderdonkii	13.5118739289
FASYN-ELONG-PWY: fatty acid elongation -- saturated|g__Bifidobacterium.s__Bifidobacterium_breve	0.1067919692
PWY0-162: superpathway of pyrimidine ribonucleotides de novo biosynthesis	3796.1574687109
PWY0-162: superpathway of pyrimidine ribonucleotides de novo biosynthesis|g__Bacteroides.s__Bacteroides_ovatus	65.4070107719
PWY0-162: superpathway of pyrimidine ribonucleotides de novo biosynthesis|unclassified	25.2703613085
PWY0-162: superpathway of pyrimidine ribonucleotides de novo biosynthesis|g__Bacteroides.s__Bacteroides_thetaiotaomicron	20.7190087485
PWY0-162: superpathway of pyrimidine ribonucleotides de novo biosynthesis|g__Bacteroides.s__Bacteroides_fragilis	10.3890176109
PWY0-162: superpathway of pyrimidine ribonucleotides de novo biosynthesis|g__Bacteroides.s__Bacteroides_cellulosilyticus	5.8234575839
GLYCOLYSIS: glycolysis I (from glucose 6-phosphate)	3773.7258580662
GLYCOLYSIS: glycolysis I (from glucose 6-phosphate)|unclassified	21.2699173948
GLYCOLYSIS: glycolysis I (from glucose 6-phosphate)|g__Bacteroides.s__Bacteroides_cellulosilyticus	15.7260971495
GLYCOLYSIS: glycolysis I (from glucose 6-phosphate)|g__Bacteroides.s__Bacteroides_fragilis	12.9814143969
PWY-5484: glycolysis II (from fructose 6-phosphate)	3742.7011755449
PWY-5484: glycolysis II (from fructose 6-phosphate)|g__Bacteroides.s__Bacteroides_cellulosilyticus	15.8102539923
PWY-5484: glycolysis II (from fructose 6-phosphate)|unclassified	13.6901770214
PWY-5484: glycolysis II (from fructose 6-phosphate)|g__Bacteroides.s__Bacteroides_fragilis	13.0713333234
BIOTIN-BIOSYNTHESIS-PWY: biotin biosynthesis I	3697.6022403406
BIOTIN-BIOSYNTHESIS-PWY: biotin biosynthesis I|g__Bacteroides.s__Bacteroides_vulgatus	1597.9332488083
BIOTIN-BIOSYNTHESIS-PWY: biotin biosynthesis I|g__Bacteroides.s__Bacteroides_cellulosilyticus	23.7703400656
PWY-2941: L-lysine biosynthesis II	3696.1030788328
PWY-2941: L-lysine biosynthesis II|unclassified	212.9307235595
PWY-2941: L-lysine biosynthesis II|g__Bacteroides.s__Bacteroides_uniformis	137.2470292410
PWY-2941: L-lysine biosynthesis II|g__Dialister.s__Dialister_sp_CAG_357	128.9581176076
PWY-2941: L-lysine biosynthesis II|g__Sutterella.s__Sutterella_wadsworthensis	28.5865265139
PWY-2941: L-lysine biosynthesis II|g__Flavonifractor.s__Flavonifractor_plautii	28.1454274579
PWY-2941: L-lysine biosynthesis II|g__Bacteroides.s__Bacteroides_cellulosilyticus	17.8869735100
PWY-2941: L-lysine biosynthesis II|g__Bacteroides.s__Bacteroides_fragilis	12.2884686044
PWY-7664: oleate biosynthesis IV (anaerobic)	3600.3974199736
PWY-7664: oleate biosynthesis IV (anaerobic)|g__Bacteroides.s__Bacteroides_vulgatus	1419.9267162083
PWY-7664: oleate biosynthesis IV (anaerobic)|g__Alistipes.s__Alistipes_finegoldii	89.0302643216
PWY-7664: oleate biosynthesis IV (anaerobic)|g__Bifidobacterium.s__Bifidobacterium_longum	63.6072116490
PWY-7664: oleate biosynthesis IV (anaerobic)|g__Bacteroides.s__Bacteroides_cellulosilyticus	53.2819589163
PWY-7664: oleate biosynthesis IV (anaerobic)|g__Bacteroides.s__Bacteroides_intestinalis	29.0147481798
PWY-7664: oleate biosynthesis IV (anaerobic)|unclassified	17.8948869340
PWY-7664: oleate biosynthesis IV (anaerobic)|g__Alistipes.s__Alistipes_onderdonkii	10.7325659562
PWY-7664: oleate biosynthesis IV (anaerobic)|g__Bifidobacterium.s__Bifidobacterium_breve	0.1067919692
PWY-621: sucrose degradation III (sucrose invertase)	3585.6188033415
PWY-621: sucrose degradation III (sucrose invertase)|g__Bacteroides.s__Bacteroides_ovatus	311.0630924109
PWY-621: sucrose degradation III (sucrose invertase)|g__Anaerostipes.s__Anaerostipes_hadrus	116.3975166301
PWY-621: sucrose degradation III (sucrose invertase)|g__Roseburia.s__Roseburia_faecis	77.6248651479
PWY-621: sucrose degradation III (sucrose invertase)|g__Bifidobacterium.s__Bifidobacterium_longum	31.4098048852
PWY-621: sucrose degradation III (sucrose invertase)|g__Bacteroides.s__Bacteroides_thetaiotaomicron	21.7432335510
PWY-621: sucrose degradation III (sucrose invertase)|unclassified	8.4686375891
PWY-621: sucrose degradation III (sucrose invertase)|g__Bacteroides.s__Bacteroides_fragilis	2.6829037652
PWY-6519: 8-amino-7-oxononanoate biosynthesis I	3510.6740185240
PWY-6519: 8-amino-7-oxononanoate biosynthesis I|g__Bacteroides.s__Bacteroides_vulgatus	1464.4472139507
PWY-6519: 8-amino-7-oxononanoate biosynthesis I|g__Bacteroides.s__Bacteroides_cellulosilyticus	50.8208211573
PWY-6519: 8-amino-7-oxononanoate biosynthesis I|g__Bacteroides.s__Bacteroides_intestinalis	16.8612548839
DAPLYSINESYN-PWY: L-lysine biosynthesis I	3497.3163821373
DAPLYSINESYN-PWY: L-lysine biosynthesis I|g__Bifidobacterium.s__Bifidobacterium_adolescentis	1039.4193031705
DAPLYSINESYN-PWY: L-lysine biosynthesis I|g__Bifidobacterium.s__Bifidobacterium_longum	120.0568964613
GLUCOSE1PMETAB-PWY: glucose and glucose-1-phosphate degradation	3485.0470505619
GLUCOSE1PMETAB-PWY: glucose and glucose-1-phosphate degradation|unclassified	127.2710706791
PWY-5989: stearate biosynthesis II (bacteria and plants)	3414.7937411628
PWY-5989: stearate biosynthesis II (bacteria and plants)|g__Bacteroides.s__Bacteroides_vulgatus	1412.7766842141
PWY-5989: stearate biosynthesis II (bacteria and plants)|g__Alistipes.s__Alistipes_finegoldii	83.1899424211
PWY-5989: stearate biosynthesis II (bacteria and plants)|g__Bacteroides.s__Bacteroides_cellulosilyticus	31.6262013320
PWY-5989: stearate biosynthesis II (bacteria and plants)|unclassified	16.1506086993
PWY-5989: stearate biosynthesis II (bacteria and plants)|g__Alistipes.s__Alistipes_onderdonkii	10.2408862106
PWY-8178: pentose phosphate pathway (non-oxidative branch) II	3399.6798720608
PWY-8178: pentose phosphate pathway (non-oxidative branch) II|unclassified	522.0360813701
PWY-8178: pentose phosphate pathway (non-oxidative branch) II|g__Fusicatenibacter.s__Fusicatenibacter_saccharivorans	162.3116668979
PWY-8178: pentose phosphate pathway (non-oxidative branch) II|g__Eubacterium.s__Eubacterium_eligens	157.8815310906
PWY-8178: pentose phosphate pathway (non-oxidative branch) II|g__Lachnospiraceae_unclassified.s__Eubacterium_rectale	125.5653039244
PWY-8178: pentose phosphate pathway (non-oxidative branch) II|g__Collinsella.s__Collinsella_aerofaciens	90.3776974813
PWY-8178: pentose phosphate pathway (non-oxidative branch) II|g__Anaerostipes.s__Anaerostipes_hadrus	78.4735514760
PWY-8178: pentose phosphate pathway (non-oxidative branch) II|g__Faecalibacterium.s__Faecalibacterium_prausnitzii	78.0705965052
PWY-8178: pentose phosphate pathway (non-oxidative branch) II|g__Roseburia.s__Roseburia_inulinivorans	75.7301394901
PWY-8178: pentose phosphate pathway (non-oxidative branch) II|g__Roseburia.s__Roseburia_faecis	74.4756031992
PWY-8178: pentose phosphate pathway (non-oxidative branch) II|g__Blautia.s__Ruminococcus_torques	61.6116617033
PWY-8178: pentose phosphate pathway (non-oxidative branch) II|g__Collinsella.s__Collinsella_sp	50.7908389680
PWY-8178: pentose phosphate pathway (non-oxidative branch) II|g__Bacteroides.s__Bacteroides_xylanisolvens	29.1909300036
PWY-8178: pentose phosphate pathway (non-oxidative branch) II|g__Flavonifractor.s__Flavonifractor_plautii	26.0918836924
PWY-8178: pentose phosphate pathway (non-oxidative branch) II|g__Eubacterium.s__Eubacterium_hallii	21.9014329277
PWY-8178: pentose phosphate pathway (non-oxidative branch) II|g__Agathobaculum.s__Agathobaculum_butyriciproducens	13.7763664346
PWY-8178: pentose phosphate pathway (non-oxidative branch) II|g__Blautia.s__Blautia_obeum	13.1671104774
PWY-8178: pentose phosphate pathway (non-oxidative branch) II|g__Bacteroides.s__Bacteroides_thetaiotaomicron	12.0049118516
PWY-8178: pentose phosphate pathway (non-oxidative branch) II|g__Bacteroides.s__Bacteroides_cellulosilyticus	11.0292989252
PWY-8178: pentose phosphate pathway (non-oxidative branch) II|g__Parabacteroides.s__Parabacteroides_distasonis	10.9184029160
PWY-8178: pentose phosphate pathway (non-oxidative branch) II|g__Blautia.s__Blautia_sp	10.3686531521
PWY-8178: pentose phosphate pathway (non-oxidative branch) II|g__Blautia.s__Blautia_wexlerae	9.0112789593
PWY-8178: pentose phosphate pathway (non-oxidative branch) II|g__Blautia.s__Blautia_hydrogenotrophica	8.8275352523
PWY-8178: pentose phosphate pathway (non-oxidative branch) II|g__Bacteroides.s__Bacteroides_fragilis	5.2871665288
PWY-8178: pentose phosphate pathway (non-oxidative branch) II|g__Dorea.s__Dorea_longicatena	4.6547266333
PWY-8178: pentose phosphate pathway (non-oxidative branch) II|g__Lachnoclostridium.s__Clostridium_aldenense	3.9103375389
PWY-8178: pentose phosphate pathway (non-oxidative branch) II|g__Lachnoclostridium.s__Clostridium_bolteae	2.4654043315
PWY-5971: palmitate biosynthesis (type II fatty acid synthase)	3388.7895572709
PENTOSE-P-PWY: pentose phosphate pathway	3354.4082735819
PENTOSE-P-PWY: pentose phosphate pathway|unclassified	75.5111374949
PENTOSE-P-PWY: pentose phosphate pathway|g__Bacteroides.s__Bacteroides_xylanisolvens	27.5470497905
PENTOSE-P-PWY: pentose phosphate pathway|g__Bacteroides.s__Bacteroides_thetaiotaomicron	16.2561239092
PENTOSE-P-PWY: pentose phosphate pathway|g__Bacteroides.s__Bacteroides_cellulosilyticus	13.8925685554
PENTOSE-P-PWY: pentose phosphate pathway|g__Parabacteroides.s__Parabacteroides_distasonis	12.4704808685
PENTOSE-P-PWY: pentose phosphate pathway|g__Porphyromonas.s__Porphyromonas_sp_31_2	5.5329986961
PENTOSE-P-PWY: pentose phosphate pathway|g__Lachnoclostridium.s__Clostridium_aldenense	5.1126375686
PENTOSE-P-PWY: pentose phosphate pathway|g__Dorea.s__Dorea_longicatena	3.1476249825
PWY0-862: (5Z)-dodecenoate biosynthesis I	3340.8829489819
PWY0-862: (5Z)-dodecenoate biosynthesis I|g__Bacteroides.s__Bacteroides_vulgatus	1333.1659492411
PWY0-862: (5Z)-dodecenoate biosynthesis I|g__Alistipes.s__Alistipes_finegoldii	87.9463479815
PWY0-862: (5Z)-dodecenoate biosynthesis I|g__Bifidobacterium.s__Bifidobacterium_longum	63.6072116490
PWY0-862: (5Z)-dodecenoate biosynthesis I|g__Bacteroides.s__Bacteroides_cellulosilyticus	49.4944809982
PWY0-862: (5Z)-dodecenoate biosynthesis I|g__Bacteroides.s__Bacteroides_intestinalis	27.9038167614
PWY0-862: (5Z)-dodecenoate biosynthesis I|unclassified	16.2715343259
PWY0-862: (5Z)-dodecenoate biosynthesis I|g__Alistipes.s__Alistipes_onderdonkii	8.4225982386
PWY0-862: (5Z)-dodecenoate biosynthesis I|g__Bifidobacterium.s__Bifidobacterium_breve	0.1067919692
PWY-6282: palmitoleate biosynthesis I (from (5Z)-dodec-5-enoate)	3320.6539725387
PWY-6282: palmitoleate biosynthesis I (from (5Z)-dodec-5-enoate)|g__Bacteroides.s__Bacteroides_vulgatus	1333.3625733467
PWY-6282: palmitoleate biosynthesis I (from (5Z)-dodec-5-enoate)|g__Alistipes.s__Alistipes_finegoldii	86.9692909938
PWY-6282: palmitoleate biosynthesis I (from (5Z)-dodec-5-enoate)|g__Bifidobacterium.s__Bifidobacterium_longum	63.6072116490
PWY-6282: palmitoleate biosynthesis I (from (5Z)-dodec-5-enoate)|g__Bacteroides.s__Bacteroides_cellulosilyticus	51.3436725349
PWY-6282: palmitoleate biosynthesis I (from (5Z)-dodec-5-enoate)|g__Bacteroides.s__Bacteroides_intestinalis	28.4615435486
PWY-6282: palmitoleate biosynthesis I (from (5Z)-dodec-5-enoate)|unclassified	15.6676784304
PWY-6282: palmitoleate biosynthesis I (from (5Z)-dodec-5-enoate)|g__Alistipes.s__Alistipes_onderdonkii	11.2466470609
PWY-6282: palmitoleate biosynthesis I (from (5Z)-dodec-5-enoate)|g__Bifidobacterium.s__Bifidobacterium_breve	0.1067919692
PWY-5659: GDP-mannose biosynthesis	3287.4909136136
PWY-5659: GDP-mannose biosynthesis|g__Bacteroides.s__Bacteroides_vulgatus	1523.5142318696
PWY-5659: GDP-mannose biosynthesis|unclassified	158.3253531675
PWY-5659: GDP-mannose biosynthesis|g__Faecalibacterium.s__Faecalibacterium_prausnitzii	91.9136924239
PWY-5659: GDP-mannose biosynthesis|g__Lachnospiraceae_unclassified.s__Eubacterium_rectale	72.4376788184
PWY-5659: GDP-mannose biosynthesis|g__Bacteroides.s__Bacteroides_xylanisolvens	31.2488374688
PWY-5659: GDP-mannose biosynthesis|g__Roseburia.s__Roseburia_faecis	21.5216087039
PWY-5659: GDP-mannose biosynthesis|g__Flavonifractor.s__Flavonifractor_plautii	13.5386836278
PWY-5659: GDP-mannose biosynthesis|g__Bacteroides.s__Bacteroides_cellulosilyticus	12.4348655457
PWY-5659: GDP-mannose biosynthesis|g__Bacteroides.s__Bacteroides_fragilis	6.1484658168
PWY-5659: GDP-mannose biosynthesis|g__Blautia.s__Blautia_obeum	3.0567993365
PWY-6892: thiazole component of thiamine diphosphate biosynthesis I	3261.5485833778
PWY-6892: thiazole component of thiamine diphosphate biosynthesis I|g__Bacteroides.s__Bacteroides_uniformis	261.9425975870
PWY-6892: thiazole component of thiamine diphosphate biosynthesis I|g__Bacteroides.s__Bacteroides_ovatus	182.3947690831
PWY-6892: thiazole component of thiamine diphosphate biosynthesis I|g__Eubacterium.s__Eubacterium_eligens	176.7192869231
PWY-6892: thiazole component of thiamine diphosphate biosynthesis I|g__Catenibacterium.s__Catenibacterium_mitsuokai	174.5805373170
PWY-6892: thiazole component of thiamine diphosphate biosynthesis I|unclassified	114.7265684579
PWY-6892: thiazole component of thiamine diphosphate biosynthesis I|g__Anaerostipes.s__Anaerostipes_hadrus	92.1642797498
PWY-6892: thiazole component of thiamine diphosphate biosynthesis I|g__Coprococcus.s__Coprococcus_comes	58.9996648391
PWY-6892: thiazole component of thiamine diphosphate biosynthesis I|g__Blautia.s__Ruminococcus_torques	57.9772504636
PWY-6892: thiazole component of thiamine diphosphate biosynthesis I|g__Bacteroides.s__Bacteroides_caccae	51.7441421726
PWY-6892: thiazole component of thiamine diphosphate biosynthesis I|g__Bacteroides.s__Bacteroides_sp_D2	28.8326170566
PWY-6892: thiazole component of thiamine diphosphate biosynthesis I|g__Bacteroides.s__Bacteroides_thetaiotaomicron	26.7931666216
PWY-6892: thiazole component of thiamine diphosphate biosynthesis I|g__Bacteroides.s__Bacteroides_xylanisolvens	23.7644987266
PWY-6892: thiazole component of thiamine diphosphate biosynthesis I|g__Blautia.s__Blautia_obeum	23.0074720805
PWY-6892: thiazole component of thiamine diphosphate biosynthesis I|g__Bacteroides.s__Bacteroides_fragilis	21.2949593320
PWY-6892: thiazole component of thiamine diphosphate biosynthesis I|g__Blautia.s__Blautia_sp	14.3515695257
PWY-6892: thiazole component of thiamine diphosphate biosynthesis I|g__Dorea.s__Dorea_formicigenerans	14.0764332648
PWY-6892: thiazole component of thiamine diphosphate biosynthesis I|g__Bacteroides.s__Bacteroides_cellulosilyticus	9.8813431670
PWY-6892: thiazole component of thiamine diphosphate biosynthesis I|g__Mediterraneibacter.s__Mediterraneibacter_sp_KCTC_15684	9.1840197309
PWY-6892: thiazole component of thiamine diphosphate biosynthesis I|g__Blautia.s__Blautia_wexlerae	8.0776354103
PWY-6892: thiazole component of thiamine diphosphate biosynthesis I|g__Bacteroides.s__Bacteroides_nordii	6.7198812210
PWY-7345: superpathway of anaerobic sucrose degradation	3200.2549166664
PWY-7197: pyrimidine deoxyribonucleotide phosphorylation	3189.4748119116
PWY-7197: pyrimidine deoxyribonucleotide phosphorylation|g__Dialister.s__Dialister_sp_CAG_357	157.6758283818
PWY-7197: pyrimidine deoxyribonucleotide phosphorylation|g__Collinsella.s__Collinsella_aerofaciens	141.8508747214
PWY-7197: pyrimidine deoxyribonucleotide phosphorylation|g__Sutterella.s__Sutterella_wadsworthensis	39.6530886205
PWY-7197: pyrimidine deoxyribonucleotide phosphorylation|unclassified	15.7709737568
PWY-7197: pyrimidine deoxyribonucleotide phosphorylation|g__Collinsella.s__Collinsella_sp	14.7446024223
PWY-7197: pyrimidine deoxyribonucleotide phosphorylation|g__Streptococcus.s__Streptococcus_pneumoniae	3.8461538462
PWY-8004: Entner-Doudoroff pathway I	3189.3573266457
PWY-8004: Entner-Doudoroff pathway I|g__Parabacteroides.s__Parabacteroides_distasonis	10.7059786422
PWY-6823: molybdopterin biosynthesis	3166.4435964631
PWY-6823: molybdopterin biosynthesis|g__Faecalibacterium.s__Faecalibacterium_prausnitzii	1153.3536108349
PWY-6823: molybdopterin biosynthesis|unclassified	635.0954487886
PWY-6823: molybdopterin biosynthesis|g__Blautia.s__Ruminococcus_torques	161.0795873213
PWY-6823: molybdopterin biosynthesis|g__Fusicatenibacter.s__Fusicatenibacter_saccharivorans	149.2764661081
PWY-6823: molybdopterin biosynthesis|g__Roseburia.s__Roseburia_inulinivorans	76.1171860665
PWY-6823: molybdopterin biosynthesis|g__Roseburia.s__Roseburia_faecis	74.4501848779
PWY-6823: molybdopterin biosynthesis|g__Anaerostipes.s__Anaerostipes_hadrus	56.9732937685
PWY-6823: molybdopterin biosynthesis|g__Sutterella.s__Sutterella_wadsworthensis	53.2736605378
PWY-6823: molybdopterin biosynthesis|g__Oscillibacter.s__Oscillibacter_sp_57_20	50.4542383062
PWY-6823: molybdopterin biosynthesis|g__Lachnospiraceae_unclassified.s__Eubacterium_rectale	43.6342097469
PWY-6823: molybdopterin biosynthesis|g__Dorea.s__Dorea_formicigenerans	41.0947077614
PWY-6823: molybdopterin biosynthesis|g__Blautia.s__Blautia_obeum	33.2599660643
PWY-6823: molybdopterin biosynthesis|g__Blautia.s__Ruminococcus_gnavus	25.2961252760
PWY-6823: molybdopterin biosynthesis|g__Dorea.s__Dorea_longicatena	22.4506135195
PWY-6823: molybdopterin biosynthesis|g__Coprococcus.s__Coprococcus_comes	19.1330343797
PWY-6823: molybdopterin biosynthesis|g__Blautia.s__Blautia_hydrogenotrophica	8.7304474354
PWY-6823: molybdopterin biosynthesis|g__Eubacterium.s__Eubacterium_hallii	7.3394495413
PWY-6823: molybdopterin biosynthesis|g__Citrobacter.s__Citrobacter_youngae	3.2397408207
PWY-7392: taxadiene biosynthesis (engineered)	3156.1239107345
PWY4FS-7: phosphatidylglycerol biosynthesis I (plastidic)	3130.1927132713
PWY4FS-7: phosphatidylglycerol biosynthesis I (plastidic)|unclassified	437.0672695610
PWY4FS-7: phosphatidylglycerol biosynthesis I (plastidic)|g__Fusicatenibacter.s__Fusicatenibacter_saccharivorans	103.3523544421
PWY4FS-7: phosphatidylglycerol biosynthesis I (plastidic)|g__Blautia.s__Ruminococcus_gnavus	24.1567865719
PWY4FS-8: phosphatidylglycerol biosynthesis II (non-plastidic)	3130.0618590654
PWY4FS-8: phosphatidylglycerol biosynthesis II (non-plastidic)|unclassified	437.0672695610
PWY4FS-8: phosphatidylglycerol biosynthesis II (non-plastidic)|g__Fusicatenibacter.s__Fusicatenibacter_saccharivorans	103.3523544421
PWY4FS-8: phosphatidylglycerol biosynthesis II (non-plastidic)|g__Blautia.s__Ruminococcus_gnavus	24.1567865719
PWY-6902: chitin degradation II (Vibrio)	3086.3352793610
PWY-6902: chitin degradation II (Vibrio)|g__Bacteroides.s__Bacteroides_vulgatus	2190.3094798937
PWY-6902: chitin degradation II (Vibrio)|g__Bacteroides.s__Bacteroides_uniformis	322.4805546000
PWY-6902: chitin degradation II (Vibrio)|g__Catenibacterium.s__Catenibacterium_mitsuokai	262.2794182606
PWY-6902: chitin degradation II (Vibrio)|g__Fusicatenibacter.s__Fusicatenibacter_saccharivorans	159.2753535218
PWY-6902: chitin degradation II (Vibrio)|g__Bacteroides.s__Bacteroides_thetaiotaomicron	48.0550245566
PWY-6902: chitin degradation II (Vibrio)|g__Bacteroides.s__Bacteroides_intestinalis	30.5164000807
PWY-6902: chitin degradation II (Vibrio)|g__Bacteroides.s__Bacteroides_cellulosilyticus	18.9378678878
PWY-7198: pyrimidine deoxyribonucleotides de novo biosynthesis IV	3086.1378297039
PWY-7198: pyrimidine deoxyribonucleotides de novo biosynthesis IV|g__Dialister.s__Dialister_sp_CAG_357	168.4149311748
PWY-7198: pyrimidine deoxyribonucleotides de novo biosynthesis IV|unclassified	21.4853366390
COBALSYN-PWY: superpathway of adenosylcobalamin salvage from cobinamide I	3052.9666971346
COBALSYN-PWY: superpathway of adenosylcobalamin salvage from cobinamide I|g__Faecalibacterium.s__Faecalibacterium_prausnitzii	423.4486515010
COBALSYN-PWY: superpathway of adenosylcobalamin salvage from cobinamide I|g__Bacteroides.s__Bacteroides_uniformis	287.7645527897
COBALSYN-PWY: superpathway of adenosylcobalamin salvage from cobinamide I|g__Catenibacterium.s__Catenibacterium_mitsuokai	110.6929491829
COBALSYN-PWY: superpathway of adenosylcobalamin salvage from cobinamide I|unclassified	98.6388247863
COBALSYN-PWY: superpathway of adenosylcobalamin salvage from cobinamide I|g__Blautia.s__Ruminococcus_torques	55.6167797665
COBALSYN-PWY: superpathway of adenosylcobalamin salvage from cobinamide I|g__Coprococcus.s__Coprococcus_comes	36.6096863479
COBALSYN-PWY: superpathway of adenosylcobalamin salvage from cobinamide I|g__Flavonifractor.s__Flavonifractor_plautii	28.7802938560
COBALSYN-PWY: superpathway of adenosylcobalamin salvage from cobinamide I|g__Bacteroides.s__Bacteroides_cellulosilyticus	12.2885613745
COBALSYN-PWY: superpathway of adenosylcobalamin salvage from cobinamide I|g__Dorea.s__Dorea_longicatena	9.7019408195
COBALSYN-PWY: superpathway of adenosylcobalamin salvage from cobinamide I|g__Coprococcus.s__Coprococcus_catus	9.2336103416
PWY-6305: superpathway of putrescine biosynthesis	3022.5551458763
PWY-6305: superpathway of putrescine biosynthesis|unclassified	28.4038933677
COLANSYN-PWY: colanic acid building blocks biosynthesis	2938.1345209456
COLANSYN-PWY: colanic acid building blocks biosynthesis|unclassified	79.4727800410
P41-PWY: pyruvate fermentation to acetate and (S)-lactate I	2883.8818191677
P41-PWY: pyruvate fermentation to acetate and (S)-lactate I|g__Bifidobacterium.s__Bifidobacterium_adolescentis	776.3966674422
P41-PWY: pyruvate fermentation to acetate and (S)-lactate I|g__Blautia.s__Ruminococcus_torques	179.8495209278
P41-PWY: pyruvate fermentation to acetate and (S)-lactate I|g__Collinsella.s__Collinsella_aerofaciens	145.6932969364
P41-PWY: pyruvate fermentation to acetate and (S)-lactate I|g__Bifidobacterium.s__Bifidobacterium_longum	109.6968470613
P41-PWY: pyruvate fermentation to acetate and (S)-lactate I|g__Fusicatenibacter.s__Fusicatenibacter_saccharivorans	97.5927712724
P41-PWY: pyruvate fermentation to acetate and (S)-lactate I|unclassified	94.9842195792
P41-PWY: pyruvate fermentation to acetate and (S)-lactate I|g__Eubacterium.s__Eubacterium_ventriosum	87.2497601112
P41-PWY: pyruvate fermentation to acetate and (S)-lactate I|g__Roseburia.s__Roseburia_faecis	74.9016324538
P41-PWY: pyruvate fermentation to acetate and (S)-lactate I|g__Anaerostipes.s__Anaerostipes_hadrus	71.2012631818
P41-PWY: pyruvate fermentation to acetate and (S)-lactate I|g__Roseburia.s__Roseburia_inulinivorans	58.1028376225
P41-PWY: pyruvate fermentation to acetate and (S)-lactate I|g__Coprococcus.s__Coprococcus_comes	45.3603879290
P41-PWY: pyruvate fermentation to acetate and (S)-lactate I|g__Eubacterium.s__Eubacterium_hallii	26.3476116728
P41-PWY: pyruvate fermentation to acetate and (S)-lactate I|g__Lachnospiraceae_unclassified.s__Eubacterium_rectale	24.0929664832
P41-PWY: pyruvate fermentation to acetate and (S)-lactate I|g__Dorea.s__Dorea_formicigenerans	23.3596597359
P41-PWY: pyruvate fermentation to acetate and (S)-lactate I|g__Blautia.s__Blautia_obeum	12.9297471402
P41-PWY: pyruvate fermentation to acetate and (S)-lactate I|g__Flavonifractor.s__Flavonifractor_plautii	12.5702357118
P41-PWY: pyruvate fermentation to acetate and (S)-lactate I|g__Dorea.s__Dorea_longicatena	10.2550716106
P41-PWY: pyruvate fermentation to acetate and (S)-lactate I|g__Coprococcus.s__Coprococcus_catus	8.1706763504
P41-PWY: pyruvate fermentation to acetate and (S)-lactate I|g__Ruminococcus.s__Ruminococcus_lactaris	7.9271198294
P41-PWY: pyruvate fermentation to acetate and (S)-lactate I|g__Blautia.s__Blautia_sp	7.9263509887
P41-PWY: pyruvate fermentation to acetate and (S)-lactate I|g__Blautia.s__Blautia_sp_AF19_10LB	5.3031977019
P41-PWY: pyruvate fermentation to acetate and (S)-lactate I|g__Lachnoclostridium.s__Clostridium_aldenense	4.7085645156
P41-PWY: pyruvate fermentation to acetate and (S)-lactate I|g__Roseburia.s__Roseburia_intestinalis	4.0097124145
P41-PWY: pyruvate fermentation to acetate and (S)-lactate I|g__Blautia.s__Blautia_wexlerae	2.7564028942
P41-PWY: pyruvate fermentation to acetate and (S)-lactate I|g__Bifidobacterium.s__Bifidobacterium_breve	1.7274886634
PWY-5100: pyruvate fermentation to acetate and lactate II	2883.8818191677
PWY-5100: pyruvate fermentation to acetate and lactate II|g__Bifidobacterium.s__Bifidobacterium_adolescentis	776.3966674422
PWY-5100: pyruvate fermentation to acetate and lactate II|unclassified	187.4732202438
PWY-5100: pyruvate fermentation to acetate and lactate II|g__Blautia.s__Ruminococcus_torques	179.8495209278
PWY-5100: pyruvate fermentation to acetate and lactate II|g__Collinsella.s__Collinsella_aerofaciens	145.6932969364
PWY-5100: pyruvate fermentation to acetate and lactate II|g__Bifidobacterium.s__Bifidobacterium_longum	109.6968470613
PWY-5100: pyruvate fermentation to acetate and lactate II|g__Fusicatenibacter.s__Fusicatenibacter_saccharivorans	97.5927712724
PWY-5100: pyruvate fermentation to acetate and lactate II|g__Anaerostipes.s__Anaerostipes_hadrus	92.6907682547
PWY-5100: pyruvate fermentation to acetate and lactate II|g__Eubacterium.s__Eubacterium_ventriosum	87.2497601112
PWY-5100: pyruvate fermentation to acetate and lactate II|g__Roseburia.s__Roseburia_faecis	74.9016324538
PWY-5100: pyruvate fermentation to acetate and lactate II|g__Roseburia.s__Roseburia_inulinivorans	58.1028376225
PWY-5100: pyruvate fermentation to acetate and lactate II|g__Coprococcus.s__Coprococcus_comes	45.3603879290
PWY-5100: pyruvate fermentation to acetate and lactate II|g__Flavonifractor.s__Flavonifractor_plautii	37.2182106408
PWY-5100: pyruvate fermentation to acetate and lactate II|g__Eubacterium.s__Eubacterium_hallii	32.1887308675
PWY-5100: pyruvate fermentation to acetate and lactate II|g__Lachnospiraceae_unclassified.s__Eubacterium_rectale	24.0929664832
PWY-5100: pyruvate fermentation to acetate and lactate II|g__Dorea.s__Dorea_formicigenerans	23.3596597359
PWY-5100: pyruvate fermentation to acetate and lactate II|g__Eubacterium.s__Eubacterium_ramulus	20.7769643277
PWY-5100: pyruvate fermentation to acetate and lactate II|g__Blautia.s__Blautia_hydrogenotrophica	14.0166745819
PWY-5100: pyruvate fermentation to acetate and lactate II|g__Roseburia.s__Roseburia_intestinalis	13.0303528299
PWY-5100: pyruvate fermentation to acetate and lactate II|g__Blautia.s__Blautia_obeum	12.9297471402
PWY-5100: pyruvate fermentation to acetate and lactate II|g__Dorea.s__Dorea_longicatena	10.2550716106
PWY-5100: pyruvate fermentation to acetate and lactate II|g__Coprococcus.s__Coprococcus_catus	8.1706763504
PWY-5100: pyruvate fermentation to acetate and lactate II|g__Ruminococcus.s__Ruminococcus_lactaris	7.9271198294
PWY-5100: pyruvate fermentation to acetate and lactate II|g__Blautia.s__Blautia_sp	7.9263509887
PWY-5100: pyruvate fermentation to acetate and lactate II|g__Blautia.s__Blautia_sp_AF19_10LB	5.3031977019
PWY-5100: pyruvate fermentation to acetate and lactate II|g__Lachnoclostridium.s__Clostridium_aldenense	4.7085645156
PWY-5100: pyruvate fermentation to acetate and lactate II|g__Blautia.s__Blautia_wexlerae	2.7564028942
PWY-5100: pyruvate fermentation to acetate and lactate II|g__Bifidobacterium.s__Bifidobacterium_breve	1.7274886634
PWY-6731: starch degradation III	2876.3554940873
PWY-6731: starch degradation III|g__Roseburia.s__Roseburia_inulinivorans	78.0667466415
PWY-6731: starch degradation III|unclassified	63.2673296646
PWY-6731: starch degradation III|g__Coprococcus.s__Coprococcus_comes	44.2824547402
PWY-6731: starch degradation III|g__Blautia.s__Ruminococcus_torques	21.4351094007
PWY-6731: starch degradation III|g__Blautia.s__Blautia_obeum	16.2378037504
PWY-6731: starch degradation III|g__Blautia.s__Blautia_sp	13.6991605259
PWY-6731: starch degradation III|g__Agathobaculum.s__Agathobaculum_butyriciproducens	12.6215467834
PWY-6731: starch degradation III|g__Bacteroides.s__Bacteroides_cellulosilyticus	12.1029091905
PWY-6731: starch degradation III|g__Eubacterium.s__Eubacterium_hallii	8.5682195274
PWY-6731: starch degradation III|g__Blautia.s__Blautia_wexlerae	5.9990016014
PWY-6731: starch degradation III|g__Bacteroides.s__Bacteroides_fragilis	4.7502995897
PWY-7117: C4 photosynthetic carbon assimilation cycle, PEPCK type	2862.8992440187
PWY0-845: superpathway of pyridoxal 5'-phosphate biosynthesis and salvage	2845.4977290312
PWY0-845: superpathway of pyridoxal 5'-phosphate biosynthesis and salvage|g__Bacteroides.s__Bacteroides_uniformis	289.0086487745
PWY0-845: superpathway of pyridoxal 5'-phosphate biosynthesis and salvage|g__Bacteroides.s__Bacteroides_ovatus	260.6504456612
PWY0-845: superpathway of pyridoxal 5'-phosphate biosynthesis and salvage|g__Catenibacterium.s__Catenibacterium_mitsuokai	138.3886797430
PWY0-845: superpathway of pyridoxal 5'-phosphate biosynthesis and salvage|g__Bacteroides.s__Bacteroides_caccae	46.9017745869
PWY0-845: superpathway of pyridoxal 5'-phosphate biosynthesis and salvage|g__Bacteroides.s__Bacteroides_xylanisolvens	29.7192253964
PWY0-845: superpathway of pyridoxal 5'-phosphate biosynthesis and salvage|g__Bacteroides.s__Bacteroides_thetaiotaomicron	24.0439668710
PWY0-845: superpathway of pyridoxal 5'-phosphate biosynthesis and salvage|g__Bacteroides.s__Bacteroides_cellulosilyticus	10.4089816681
PWY0-845: superpathway of pyridoxal 5'-phosphate biosynthesis and salvage|g__Bacteroides.s__Bacteroides_sp_D2	6.9214554188
NONOXIPENT-PWY: pentose phosphate pathway (non-oxidative branch) I	2733.0531011416
NONOXIPENT-PWY: pentose phosphate pathway (non-oxidative branch) I|unclassified	406.9489529709
NONOXIPENT-PWY: pentose phosphate pathway (non-oxidative branch) I|g__Fusicatenibacter.s__Fusicatenibacter_saccharivorans	179.8171318323
NONOXIPENT-PWY: pentose phosphate pathway (non-oxidative branch) I|g__Lachnospiraceae_unclassified.s__Eubacterium_rectale	179.7188537868
NONOXIPENT-PWY: pentose phosphate pathway (non-oxidative branch) I|g__Eubacterium.s__Eubacterium_eligens	139.5825980733
NONOXIPENT-PWY: pentose phosphate pathway (non-oxidative branch) I|g__Collinsella.s__Collinsella_aerofaciens	120.2774900078
NONOXIPENT-PWY: pentose phosphate pathway (non-oxidative branch) I|g__Collinsella.s__Collinsella_sp	90.4470510853
NONOXIPENT-PWY: pentose phosphate pathway (non-oxidative branch) I|g__Roseburia.s__Roseburia_faecis	84.3033950064
NONOXIPENT-PWY: pentose phosphate pathway (non-oxidative branch) I|g__Anaerostipes.s__Anaerostipes_hadrus	62.6332582434
NONOXIPENT-PWY: pentose phosphate pathway (non-oxidative branch) I|g__Roseburia.s__Roseburia_inulinivorans	55.2481909049
NONOXIPENT-PWY: pentose phosphate pathway (non-oxidative branch) I|g__Blautia.s__Ruminococcus_torques	51.0231306540
NONOXIPENT-PWY: pentose phosphate pathway (non-oxidative branch) I|g__Faecalibacterium.s__Faecalibacterium_prausnitzii	42.4934612396
NONOXIPENT-PWY: pentose phosphate pathway (non-oxidative branch) I|g__Bacteroides.s__Bacteroides_xylanisolvens	29.5145782034
NONOXIPENT-PWY: pentose phosphate pathway (non-oxidative branch) I|g__Flavonifractor.s__Flavonifractor_plautii	24.0388287128
NONOXIPENT-PWY: pentose phosphate pathway (non-oxidative branch) I|g__Eubacterium.s__Eubacterium_hallii	22.8177641534
NONOXIPENT-PWY: pentose phosphate pathway (non-oxidative branch) I|g__Agathobaculum.s__Agathobaculum_butyriciproducens	16.1555337293
NONOXIPENT-PWY: pentose phosphate pathway (non-oxidative branch) I|g__Blautia.s__Blautia_obeum	13.7459155890
NONOXIPENT-PWY: pentose phosphate pathway (non-oxidative branch) I|g__Bacteroides.s__Bacteroides_thetaiotaomicron	12.3002402131
NONOXIPENT-PWY: pentose phosphate pathway (non-oxidative branch) I|g__Parabacteroides.s__Parabacteroides_distasonis	10.9355052599
NONOXIPENT-PWY: pentose phosphate pathway (non-oxidative branch) I|g__Bacteroides.s__Bacteroides_cellulosilyticus	9.1863702531
NONOXIPENT-PWY: pentose phosphate pathway (non-oxidative branch) I|g__Blautia.s__Blautia_sp	8.9239235517
NONOXIPENT-PWY: pentose phosphate pathway (non-oxidative branch) I|g__Blautia.s__Blautia_hydrogenotrophica	7.9470198675
NONOXIPENT-PWY: pentose phosphate pathway (non-oxidative branch) I|g__Lachnoclostridium.s__Clostridium_citroniae	6.1105585746
NONOXIPENT-PWY: pentose phosphate pathway (non-oxidative branch) I|g__Bacteroides.s__Bacteroides_fragilis	5.6164433079
NONOXIPENT-PWY: pentose phosphate pathway (non-oxidative branch) I|g__Blautia.s__Blautia_wexlerae	5.1893618083
NONOXIPENT-PWY: pentose phosphate pathway (non-oxidative branch) I|g__Porphyromonas.s__Porphyromonas_sp_31_2	4.9416609472
NONOXIPENT-PWY: pentose phosphate pathway (non-oxidative branch) I|g__Dorea.s__Dorea_longicatena	3.8657340973
NONOXIPENT-PWY: pentose phosphate pathway (non-oxidative branch) I|g__Lachnoclostridium.s__Clostridium_aldenense	3.7465727400
NONOXIPENT-PWY: pentose phosphate pathway (non-oxidative branch) I|g__Lachnoclostridium.s__Clostridium_clostridioforme	2.0477903063
PWY-6292: superpathway of L-cysteine biosynthesis (mammalian)	2721.2611661016
PWY-6292: superpathway of L-cysteine biosynthesis (mammalian)|unclassified	52.8430172129
GLUCUROCAT-PWY: superpathway of &beta;-D-glucuronosides degradation	2650.0157672043
GLUCUROCAT-PWY: superpathway of &beta;-D-glucuronosides degradation|g__Faecalibacterium.s__Faecalibacterium_prausnitzii	547.8858877662
GLUCUROCAT-PWY: superpathway of &beta;-D-glucuronosides degradation|unclassified	142.5851006318
PWY66-399: gluconeogenesis III	2578.0492033417
GLYCOLYSIS-E-D: superpathway of glycolysis and the Entner-Doudoroff pathway	2573.0872819651
PWY-6895: superpathway of thiamine diphosphate biosynthesis II	2571.6446508813
PWY-6895: superpathway of thiamine diphosphate biosynthesis II|unclassified	35.4549980148
PWY-7234: inosine-5'-phosphate biosynthesis III	2548.1306788412
PWY-7234: inosine-5'-phosphate biosynthesis III|g__Bifidobacterium.s__Bifidobacterium_adolescentis	704.2485826852
PWY-7234: inosine-5'-phosphate biosynthesis III|g__Alistipes.s__Alistipes_finegoldii	44.1307771539
PWY-7234: inosine-5'-phosphate biosynthesis III|g__Sutterella.s__Sutterella_wadsworthensis	41.4758174794
PWY-7234: inosine-5'-phosphate biosynthesis III|g__Alistipes.s__Alistipes_onderdonkii	19.9910158245
PWY-7234: inosine-5'-phosphate biosynthesis III|g__Streptococcus.s__Streptococcus_vestibularis	3.3991124540
GLCMANNANAUT-PWY: superpathway of N-acetylglucosamine, N-acetylmannosamine and N-acetylneuraminate degradation	2415.3957687850
GLCMANNANAUT-PWY: superpathway of N-acetylglucosamine, N-acetylmannosamine and N-acetylneuraminate degradation|g__Faecalibacterium.s__Faecalibacterium_prausnitzii	977.2611586691
GLCMANNANAUT-PWY: superpathway of N-acetylglucosamine, N-acetylmannosamine and N-acetylneuraminate degradation|g__Roseburia.s__Roseburia_inulinivorans	82.3066075310
GLCMANNANAUT-PWY: superpathway of N-acetylglucosamine, N-acetylmannosamine and N-acetylneuraminate degradation|unclassified	54.1737416869
GLCMANNANAUT-PWY: superpathway of N-acetylglucosamine, N-acetylmannosamine and N-acetylneuraminate degradation|g__Blautia.s__Blautia_obeum	11.7149834982
PWY-7323: superpathway of GDP-mannose-derived O-antigen building blocks biosynthesis	2390.0188072652
PWY-7323: superpathway of GDP-mannose-derived O-antigen building blocks biosynthesis|unclassified	23.8549816054
PYRIDOXSYN-PWY: pyridoxal 5'-phosphate biosynthesis I	2364.8828164835
PYRIDOXSYN-PWY: pyridoxal 5'-phosphate biosynthesis I|g__Bacteroides.s__Bacteroides_uniformis	245.8233595077
PYRIDOXSYN-PWY: pyridoxal 5'-phosphate biosynthesis I|g__Catenibacterium.s__Catenibacterium_mitsuokai	219.8666857422
PYRIDOXSYN-PWY: pyridoxal 5'-phosphate biosynthesis I|g__Bacteroides.s__Bacteroides_ovatus	197.9636822916
PYRIDOXSYN-PWY: pyridoxal 5'-phosphate biosynthesis I|g__Bacteroides.s__Bacteroides_eggerthii	183.0794344771
PYRIDOXSYN-PWY: pyridoxal 5'-phosphate biosynthesis I|g__Bacteroides.s__Bacteroides_stercoris	103.4766944006
PYRIDOXSYN-PWY: pyridoxal 5'-phosphate biosynthesis I|g__Bacteroides.s__Bacteroides_caccae	48.9216127943
PYRIDOXSYN-PWY: pyridoxal 5'-phosphate biosynthesis I|g__Bacteroides.s__Bacteroides_xylanisolvens	29.8714597325
PYRIDOXSYN-PWY: pyridoxal 5'-phosphate biosynthesis I|g__Bacteroides.s__Bacteroides_thetaiotaomicron	27.7194757424
PYRIDOXSYN-PWY: pyridoxal 5'-phosphate biosynthesis I|g__Bacteroides.s__Bacteroides_intestinalis	24.6919352661
PYRIDOXSYN-PWY: pyridoxal 5'-phosphate biosynthesis I|g__Bacteroides.s__Bacteroides_cellulosilyticus	15.0984311524
PYRIDOXSYN-PWY: pyridoxal 5'-phosphate biosynthesis I|g__Bacteroides.s__Bacteroides_sp_D2	9.1617604189
GALACTUROCAT-PWY: D-galacturonate degradation I	2336.0426945437
GALACTUROCAT-PWY: D-galacturonate degradation I|g__Faecalibacterium.s__Faecalibacterium_prausnitzii	1163.5749302691
GALACTUROCAT-PWY: D-galacturonate degradation I|unclassified	174.4966560843
PWY-241: C4 photosynthetic carbon assimilation cycle, NADP-ME type	2333.2290222982
PWY0-1061: superpathway of L-alanine biosynthesis	2294.3376206459
PWY0-1061: superpathway of L-alanine biosynthesis|g__Bifidobacterium.s__Bifidobacterium_adolescentis	1011.0264482522
PWY0-1061: superpathway of L-alanine biosynthesis|g__Bifidobacterium.s__Bifidobacterium_longum	63.0686678475
PWY0-1061: superpathway of L-alanine biosynthesis|g__Blautia.s__Ruminococcus_torques	57.1244099781
PWY0-1061: superpathway of L-alanine biosynthesis|g__Lachnospiraceae_unclassified.s__Eubacterium_rectale	50.6052253071
POLYISOPRENSYN-PWY: polyisoprenoid biosynthesis (E. coli)	2233.4095009552
PWY-7242: D-fructuronate degradation	2222.3786546405
PWY-7242: D-fructuronate degradation|g__Faecalibacterium.s__Faecalibacterium_prausnitzii	958.6759017420
PWY-7242: D-fructuronate degradation|unclassified	258.8907802987
P124-PWY: Bifidobacterium shunt	2189.8862921359
P124-PWY: Bifidobacterium shunt|g__Bifidobacterium.s__Bifidobacterium_longum	53.9139765634
FERMENTATION-PWY: mixed acid fermentation	2189.3939131062
FERMENTATION-PWY: mixed acid fermentation|unclassified	382.4380785927
PWY-5505: L-glutamate and L-glutamine biosynthesis	2169.0841002585
PWY-5505: L-glutamate and L-glutamine biosynthesis|unclassified	22.2129457242
PWY-7115: C4 photosynthetic carbon assimilation cycle, NAD-ME type	2077.2033322323
PWY-6507: 4-deoxy-L-threo-hex-4-enopyranuronate degradation	2060.1516863780
PWY-6507: 4-deoxy-L-threo-hex-4-enopyranuronate degradation|g__Faecalibacterium.s__Faecalibacterium_prausnitzii	976.5626771785
PWY-6507: 4-deoxy-L-threo-hex-4-enopyranuronate degradation|unclassified	314.9496962957
PWY-6507: 4-deoxy-L-threo-hex-4-enopyranuronate degradation|g__Dorea.s__Dorea_longicatena	4.5696877380
PWY-7356: thiamine diphosphate salvage IV (yeast)	1984.7545930190
PWY-7356: thiamine diphosphate salvage IV (yeast)|g__Bifidobacterium.s__Bifidobacterium_adolescentis	527.6321944696
PWY-7356: thiamine diphosphate salvage IV (yeast)|unclassified	352.6174794251
PWY-7356: thiamine diphosphate salvage IV (yeast)|g__Agathobaculum.s__Agathobaculum_butyriciproducens	14.7059452032
PWY-6527: stachyose degradation	1919.8528013898
PWY-6527: stachyose degradation|g__Faecalibacterium.s__Faecalibacterium_prausnitzii	226.9112887248
PWY-6527: stachyose degradation|g__Blautia.s__Ruminococcus_torques	188.2829077785
PWY-6527: stachyose degradation|g__Fusicatenibacter.s__Fusicatenibacter_saccharivorans	153.7015066492
PWY-6527: stachyose degradation|unclassified	119.9168685865
PWY-6527: stachyose degradation|g__Bifidobacterium.s__Bifidobacterium_longum	111.3477196617
PWY-6527: stachyose degradation|g__Roseburia.s__Roseburia_faecis	85.9376185141
PWY-6527: stachyose degradation|g__Lachnospiraceae_unclassified.s__Eubacterium_rectale	80.6445411950
PWY-6527: stachyose degradation|g__Roseburia.s__Roseburia_inulinivorans	59.6983431575
PWY-6527: stachyose degradation|g__Blautia.s__Ruminococcus_gnavus	34.3852647007
PWY-6527: stachyose degradation|g__Blautia.s__Blautia_obeum	18.9921316456
PWY-6527: stachyose degradation|g__Dorea.s__Dorea_longicatena	14.9080830149
PWY-6527: stachyose degradation|g__Blautia.s__Blautia_wexlerae	13.6261497229
PWY-7383: anaerobic energy metabolism (invertebrates, cytosol)	1908.4962991270
PWY-7383: anaerobic energy metabolism (invertebrates, cytosol)|unclassified	55.1347287094
PWY-7456: &beta;-(1,4)-mannan degradation	1887.6863989986
PWY-7456: &beta;-(1,4)-mannan degradation|g__Roseburia.s__Roseburia_faecis	23.4261826170
PWY-1269: CMP-3-deoxy-D-manno-octulosonate biosynthesis	1831.1144167910
PWY-1269: CMP-3-deoxy-D-manno-octulosonate biosynthesis|g__Bacteroides.s__Bacteroides_ovatus	231.6927044554
PWY-1269: CMP-3-deoxy-D-manno-octulosonate biosynthesis|g__Bacteroides.s__Bacteroides_uniformis	211.5779554909
PWY-1269: CMP-3-deoxy-D-manno-octulosonate biosynthesis|g__Catenibacterium.s__Catenibacterium_mitsuokai	168.2487518453
PWY-1269: CMP-3-deoxy-D-manno-octulosonate biosynthesis|g__Bacteroides.s__Bacteroides_caccae	42.0923557789
PWY-1269: CMP-3-deoxy-D-manno-octulosonate biosynthesis|g__Bacteroides.s__Bacteroides_xylanisolvens	36.7769240420
PWY-1269: CMP-3-deoxy-D-manno-octulosonate biosynthesis|g__Bacteroides.s__Bacteroides_thetaiotaomicron	22.3896332931
PWY-1269: CMP-3-deoxy-D-manno-octulosonate biosynthesis|g__Bacteroides.s__Bacteroides_fragilis	11.6478124655
PWY-1269: CMP-3-deoxy-D-manno-octulosonate biosynthesis|g__Bacteroides.s__Bacteroides_sp_D2	4.4744397629
GLYCOCAT-PWY: glycogen degradation I	1743.1630408915
GLYCOCAT-PWY: glycogen degradation I|unclassified	74.2639357997
GLYCOCAT-PWY: glycogen degradation I|g__Bifidobacterium.s__Bifidobacterium_longum	50.7582525511
PWY3O-4107: NAD salvage pathway V (PNC V cycle)	1731.2879229489
PWY-4041: &gamma;-glutamyl cycle	1661.2238167246
PWY-4041: &gamma;-glutamyl cycle|g__Bifidobacterium.s__Bifidobacterium_longum	126.5364338950
PWY-4041: &gamma;-glutamyl cycle|unclassified	15.1695639249
PWY-6353: purine nucleotides degradation II (aerobic)	1651.4421792254
PWY-6353: purine nucleotides degradation II (aerobic)|unclassified	244.6344094133
PWY-6353: purine nucleotides degradation II (aerobic)|g__Blautia.s__Ruminococcus_torques	104.0038819733
PWY-6353: purine nucleotides degradation II (aerobic)|g__Dorea.s__Dorea_longicatena	9.8920874538
PWY-6906: chitin derivatives degradation	1613.2314582696
NAGLIPASYN-PWY: lipid IVA biosynthesis (E. coli)	1590.6929657891
NAGLIPASYN-PWY: lipid IVA biosynthesis (E. coli)|g__Bacteroides.s__Bacteroides_uniformis	271.4406002734
NAGLIPASYN-PWY: lipid IVA biosynthesis (E. coli)|g__Catenibacterium.s__Catenibacterium_mitsuokai	94.3417400867
NAGLIPASYN-PWY: lipid IVA biosynthesis (E. coli)|g__Bacteroides.s__Bacteroides_stercoris	90.9762542972
NAGLIPASYN-PWY: lipid IVA biosynthesis (E. coli)|g__Bacteroides.s__Bacteroides_cellulosilyticus	39.2320313344
NAGLIPASYN-PWY: lipid IVA biosynthesis (E. coli)|g__Sutterella.s__Sutterella_wadsworthensis	26.5174714334
NAGLIPASYN-PWY: lipid IVA biosynthesis (E. coli)|g__Bacteroides.s__Bacteroides_intestinalis	9.6064821067
PWY-8073: lipid IVA biosynthesis (P. putida)	1590.6929657891
PWY-8073: lipid IVA biosynthesis (P. putida)|g__Bacteroides.s__Bacteroides_uniformis	271.4406002734
PWY-8073: lipid IVA biosynthesis (P. putida)|g__Catenibacterium.s__Catenibacterium_mitsuokai	94.3417400867
PWY-8073: lipid IVA biosynthesis (P. putida)|g__Bacteroides.s__Bacteroides_stercoris	90.9762542972
PWY-8073: lipid IVA biosynthesis (P. putida)|g__Bacteroides.s__Bacteroides_cellulosilyticus	39.2320313344
PWY-8073: lipid IVA biosynthesis (P. putida)|g__Sutterella.s__Sutterella_wadsworthensis	26.5174714334
PWY-8073: lipid IVA biosynthesis (P. putida)|g__Bacteroides.s__Bacteroides_intestinalis	9.6064821067
PWY-7761: NAD salvage pathway II (PNC IV cycle)	1567.9345547108
PWY-7761: NAD salvage pathway II (PNC IV cycle)|unclassified	89.1694551246
PWY-6969: TCA cycle V (2-oxoglutarate synthase)	1563.2584779354
PYRIDNUCSAL-PWY: NAD salvage pathway I (PNC VI cycle)	1524.6534304465
PWY-6549: L-glutamine biosynthesis III	1473.0317056257
PWY-6549: L-glutamine biosynthesis III|unclassified	109.1145289512
PWY-6859: all-trans-farnesol biosynthesis	1418.0199673966
PWY0-1477: ethanolamine utilization	1402.6691307734
PWY0-1477: ethanolamine utilization|g__Flavonifractor.s__Flavonifractor_plautii	49.0535544708
PWY0-1477: ethanolamine utilization|unclassified	28.8782225116
PWY0-1477: ethanolamine utilization|g__Coprococcus.s__Coprococcus_catus	6.3928021783
PWY0-1477: ethanolamine utilization|g__Dorea.s__Dorea_longicatena	3.7163871534
PWY0-1477: ethanolamine utilization|g__Lachnoclostridium.s__Clostridium_aldenense	3.5687732342
PWY0-1477: ethanolamine utilization|g__Intestinimonas.s__Intestinimonas_butyriciproducens	3.2580784170
PWY-6608: guanosine nucleotides degradation III	1398.3920694492
PWY-6608: guanosine nucleotides degradation III|g__Bacteroides.s__Bacteroides_ovatus	298.3236269179
PWY-6608: guanosine nucleotides degradation III|unclassified	225.6316845387
PWY-6608: guanosine nucleotides degradation III|g__Faecalibacterium.s__Faecalibacterium_prausnitzii	137.7838789693
PWY-6608: guanosine nucleotides degradation III|g__Blautia.s__Ruminococcus_torques	126.9322287512
PWY-6608: guanosine nucleotides degradation III|g__Bacteroides.s__Bacteroides_xylanisolvens	57.7256639777
PWY-6608: guanosine nucleotides degradation III|g__Anaerostipes.s__Anaerostipes_hadrus	55.3056393778
PWY-6608: guanosine nucleotides degradation III|g__Bacteroides.s__Bacteroides_caccae	37.1106693174
PWY-6608: guanosine nucleotides degradation III|g__Flavonifractor.s__Flavonifractor_plautii	32.1232265302
PWY-6608: guanosine nucleotides degradation III|g__Dorea.s__Dorea_longicatena	8.7075810646
PWY-6608: guanosine nucleotides degradation III|g__Blautia.s__Blautia_wexlerae	7.1254071661
PWY-6608: guanosine nucleotides degradation III|g__Roseburia.s__Roseburia_intestinalis	6.0940957402
PWY-6608: guanosine nucleotides degradation III|g__Hungatella.s__Hungatella_hathewayi	5.1605689527
PWY-6608: guanosine nucleotides degradation III|g__Lachnoclostridium.s__Clostridium_citroniae	4.9106338565
PWY-6608: guanosine nucleotides degradation III|g__Blautia.s__Blautia_obeum	3.6322442095
PWY-6168: flavin biosynthesis III (fungi)	1394.8815249410
PWY-5913: partial TCA cycle (obligate autotrophs)	1349.4151159292
PWY-5913: partial TCA cycle (obligate autotrophs)|unclassified	33.4729342425
PWY66-409: superpathway of purine nucleotide salvage	1319.7549603452
PWY66-409: superpathway of purine nucleotide salvage|unclassified	53.6596710456
PWY-6807: xyloglucan degradation II (exoglucanase)	1232.9447280146
PWY-7328: superpathway of UDP-glucose-derived O-antigen building blocks biosynthesis	1215.7136523564
PWY-7328: superpathway of UDP-glucose-derived O-antigen building blocks biosynthesis|unclassified	195.4467205320
PWY-7328: superpathway of UDP-glucose-derived O-antigen building blocks biosynthesis|g__Blautia.s__Ruminococcus_torques	23.3325451161
PWY0-1261: anhydromuropeptides recycling I	1172.3908534666
PWY-6470: peptidoglycan biosynthesis V (&beta;-lactam resistance)	1120.7025440147
PWY-6470: peptidoglycan biosynthesis V (&beta;-lactam resistance)|unclassified	87.1106323601
PWY-5497: purine nucleobases degradation II (anaerobic)	1086.6351677567
SALVADEHYPOX-PWY: adenosine nucleotides degradation II	1032.9049247553
SALVADEHYPOX-PWY: adenosine nucleotides degradation II|unclassified	236.1706579990
SALVADEHYPOX-PWY: adenosine nucleotides degradation II|g__Faecalibacterium.s__Faecalibacterium_prausnitzii	121.0180440137
SALVADEHYPOX-PWY: adenosine nucleotides degradation II|g__Blautia.s__Ruminococcus_torques	97.5259991121
SALVADEHYPOX-PWY: adenosine nucleotides degradation II|g__Anaerostipes.s__Anaerostipes_hadrus	59.1445879912
SALVADEHYPOX-PWY: adenosine nucleotides degradation II|g__Dorea.s__Dorea_longicatena	9.6456231585
SALVADEHYPOX-PWY: adenosine nucleotides degradation II|g__Lachnoclostridium.s__Clostridium_aldenense	6.0922845996
FUC-RHAMCAT-PWY: superpathway of fucose and rhamnose degradation	1027.5874258394
PWY-I9: L-cysteine biosynthesis VI (from L-methionine)	1008.7716525072
PWY-I9: L-cysteine biosynthesis VI (from L-methionine)|unclassified	69.7186312119
PWY-I9: L-cysteine biosynthesis VI (from L-methionine)|g__Anaerostipes.s__Anaerostipes_hadrus	68.4404461615
PWY-I9: L-cysteine biosynthesis VI (from L-methionine)|g__Coprococcus.s__Coprococcus_comes	57.2908279045
PWY-I9: L-cysteine biosynthesis VI (from L-methionine)|g__Bifidobacterium.s__Bifidobacterium_longum	55.6951546004
PWY-I9: L-cysteine biosynthesis VI (from L-methionine)|g__Roseburia.s__Roseburia_inulinivorans	35.2810146215
PWY-I9: L-cysteine biosynthesis VI (from L-methionine)|g__Blautia.s__Ruminococcus_torques	20.3956541192
PWY-I9: L-cysteine biosynthesis VI (from L-methionine)|g__Roseburia.s__Roseburia_intestinalis	10.0953346298
PWY-I9: L-cysteine biosynthesis VI (from L-methionine)|g__Blautia.s__Blautia_obeum	8.8602926407
PWY-702: L-methionine biosynthesis II	987.9331782094
PWY-702: L-methionine biosynthesis II|g__Bifidobacterium.s__Bifidobacterium_longum	43.8097615378
PWY-702: L-methionine biosynthesis II|unclassified	39.2344661685
PWY-702: L-methionine biosynthesis II|g__Blautia.s__Ruminococcus_torques	8.5252512623
PWY-702: L-methionine biosynthesis II|g__Streptococcus.s__Streptococcus_vestibularis	1.9563090968
PWY-702: L-methionine biosynthesis II|g__Peptoniphilus.s__Peptoniphilus_lacrimalis	1.4375848574
PWY-702: L-methionine biosynthesis II|g__Streptococcus.s__Streptococcus_sp_HPH0090	0.7961783439
PWY-622: starch biosynthesis	931.8140379350
P164-PWY: purine nucleobases degradation I (anaerobic)	889.8543620533
P164-PWY: purine nucleobases degradation I (anaerobic)|unclassified	143.9312597594
P164-PWY: purine nucleobases degradation I (anaerobic)|g__Lachnoclostridium.s__Clostridium_citroniae	9.2473686404
P164-PWY: purine nucleobases degradation I (anaerobic)|g__Hungatella.s__Hungatella_hathewayi	8.5631888719
P164-PWY: purine nucleobases degradation I (anaerobic)|g__Lachnoclostridium.s__Clostridium_bolteae	3.0068147949
PWY-6606: guanosine nucleotides degradation II	881.6933646180
PWY-6606: guanosine nucleotides degradation II|unclassified	165.9781504025
PWY-6606: guanosine nucleotides degradation II|g__Blautia.s__Ruminococcus_torques	85.8911255863
PWY-6606: guanosine nucleotides degradation II|g__Dorea.s__Dorea_longicatena	6.6684082168
PWY-6606: guanosine nucleotides degradation II|g__Roseburia.s__Roseburia_intestinalis	6.0940957402
PWY-5188: tetrapyrrole biosynthesis I (from glutamate)	863.3417728271
PWY-5188: tetrapyrrole biosynthesis I (from glutamate)|g__Eubacterium.s__Eubacterium_eligens	139.9086369014
PWY-5188: tetrapyrrole biosynthesis I (from glutamate)|g__Dialister.s__Dialister_sp_CAG_357	137.9712771362
PWY-5188: tetrapyrrole biosynthesis I (from glutamate)|g__Roseburia.s__Roseburia_faecis	82.9259547408
PWY-5188: tetrapyrrole biosynthesis I (from glutamate)|g__Ruminococcus.s__Ruminococcus_bromii	73.5488817207
PWY-5188: tetrapyrrole biosynthesis I (from glutamate)|g__Anaerostipes.s__Anaerostipes_hadrus	49.3637146415
PWY-5188: tetrapyrrole biosynthesis I (from glutamate)|g__Sutterella.s__Sutterella_wadsworthensis	34.6433557064
PWY-5188: tetrapyrrole biosynthesis I (from glutamate)|unclassified	24.7795803496
PWY-5188: tetrapyrrole biosynthesis I (from glutamate)|g__Flavonifractor.s__Flavonifractor_plautii	21.5009340259
PWY-5188: tetrapyrrole biosynthesis I (from glutamate)|g__Blautia.s__Blautia_wexlerae	5.3142022054
PWY-5188: tetrapyrrole biosynthesis I (from glutamate)|g__Blautia.s__Blautia_sp	5.1868343800
PWY0-1479: tRNA processing	851.5138743496
PWY0-1479: tRNA processing|unclassified	21.9612349625
PWY-1861: formaldehyde assimilation II (assimilatory RuMP Cycle)	715.2494196730
PWY-1861: formaldehyde assimilation II (assimilatory RuMP Cycle)|g__Anaerostipes.s__Anaerostipes_hadrus	82.1075907272
PWY-1861: formaldehyde assimilation II (assimilatory RuMP Cycle)|unclassified	18.3225687515
LACTOSECAT-PWY: lactose and galactose degradation I	701.6111208373
LACTOSECAT-PWY: lactose and galactose degradation I|g__Collinsella.s__Collinsella_aerofaciens	324.3488077393
LACTOSECAT-PWY: lactose and galactose degradation I|g__Collinsella.s__Collinsella_sp	122.8828246183
LACTOSECAT-PWY: lactose and galactose degradation I|g__Anaerostipes.s__Anaerostipes_hadrus	45.6238162264
LACTOSECAT-PWY: lactose and galactose degradation I|unclassified	20.5072421787
PWY-5005: biotin biosynthesis II	654.5800016123
PWY-5005: biotin biosynthesis II|g__Blautia.s__Ruminococcus_torques	93.7613763023
P441-PWY: superpathway of N-acetylneuraminate degradation	609.8385721128
ARG+POLYAMINE-SYN: superpathway of arginine and polyamine biosynthesis	608.6052422131
ARG+POLYAMINE-SYN: superpathway of arginine and polyamine biosynthesis|unclassified	35.7195709287
PWY-6284: superpathway of unsaturated fatty acids biosynthesis (E. coli)	533.4163324627
FUCCAT-PWY: fucose degradation	526.6754332782
FUCCAT-PWY: fucose degradation|unclassified	9.1048289574
FUCCAT-PWY: fucose degradation|g__Blautia.s__Ruminococcus_torques	5.0186477205
PWY-5676: acetyl-CoA fermentation to butanoate II	523.5022586575
PWY-5676: acetyl-CoA fermentation to butanoate II|g__Anaerostipes.s__Anaerostipes_hadrus	71.6387421698
PWY-5676: acetyl-CoA fermentation to butanoate II|g__Flavonifractor.s__Flavonifractor_plautii	61.1998982892
PWY-5676: acetyl-CoA fermentation to butanoate II|unclassified	43.5086084252
PWY0-1297: superpathway of purine deoxyribonucleosides degradation	512.0666237806
PWY0-1297: superpathway of purine deoxyribonucleosides degradation|unclassified	135.7735896866
PWY0-1297: superpathway of purine deoxyribonucleosides degradation|g__Blautia.s__Ruminococcus_torques	101.8272838793
PWY0-1297: superpathway of purine deoxyribonucleosides degradation|g__Lachnoclostridium.s__Clostridium_aldenense	6.9667604501
PWY0-1297: superpathway of purine deoxyribonucleosides degradation|g__Dorea.s__Dorea_longicatena	4.9762093368
PWY-6590: superpathway of Clostridium acetobutylicum acidogenic fermentation	511.5323274908
FOLSYN-PWY: superpathway of tetrahydrofolate biosynthesis and salvage	507.5867609577
PWY-6143: CMP-pseudaminate biosynthesis	452.6926123293
PWY-6143: CMP-pseudaminate biosynthesis|g__Bacteroides.s__Bacteroides_uniformis	356.8313321085
METH-ACETATE-PWY: methanogenesis from acetate	446.8245699417
METH-ACETATE-PWY: methanogenesis from acetate|g__Fusicatenibacter.s__Fusicatenibacter_saccharivorans	103.9437696573
METH-ACETATE-PWY: methanogenesis from acetate|g__Blautia.s__Ruminococcus_torques	29.5686824846
METH-ACETATE-PWY: methanogenesis from acetate|g__Blautia.s__Blautia_hydrogenotrophica	9.5925388658
METH-ACETATE-PWY: methanogenesis from acetate|g__Blautia.s__Blautia_sp_AF19_10LB	8.0808044513
METH-ACETATE-PWY: methanogenesis from acetate|g__Blautia.s__Blautia_wexlerae	4.1279460939
METH-ACETATE-PWY: methanogenesis from acetate|g__Blautia.s__Blautia_sp	1.7268025032
PWY-6630: superpathway of L-tyrosine biosynthesis	434.8011283119
PWY-6630: superpathway of L-tyrosine biosynthesis|g__Eubacterium.s__Eubacterium_ventriosum	57.8724398516
PWY-6630: superpathway of L-tyrosine biosynthesis|unclassified	36.5085665780
CENTFERM-PWY: pyruvate fermentation to butanoate	399.5563583411
PWY-5838: superpathway of menaquinol-8 biosynthesis I	395.2153570341
PWY-5845: superpathway of menaquinol-9 biosynthesis	376.5141177298
PWY-8131: 5'-deoxyadenosine degradation II	367.2714756910
PWY-8131: 5'-deoxyadenosine degradation II|unclassified	190.4944669322
PWY-8131: 5'-deoxyadenosine degradation II|g__Hungatella.s__Hungatella_hathewayi	6.8429237947
PWY-8131: 5'-deoxyadenosine degradation II|g__Lachnoclostridium.s__Clostridium_aldenense	1.6991751920
PWY-8131: 5'-deoxyadenosine degradation II|g__Dorea.s__Dorea_longicatena	1.6671297583
PWY-6531: mannitol cycle	366.2991679179
PWY-6531: mannitol cycle|unclassified	6.5222855316
PWY-5897: superpathway of menaquinol-11 biosynthesis	349.3586379290
PWY-5898: superpathway of menaquinol-12 biosynthesis	349.3586379290
PWY-5899: superpathway of menaquinol-13 biosynthesis	349.3586379290
PWY-5136: fatty acid &beta;-oxidation II (plant peroxisome)	345.2481181334
PWY-5136: fatty acid &beta;-oxidation II (plant peroxisome)|unclassified	77.9635787580
PWY-5136: fatty acid &beta;-oxidation II (plant peroxisome)|g__Coprococcus.s__Coprococcus_catus	13.9171871790
PWY-6612: superpathway of tetrahydrofolate biosynthesis	344.2415904523
P461-PWY: hexitol fermentation to lactate, formate, ethanol and acetate	334.7998831897
P461-PWY: hexitol fermentation to lactate, formate, ethanol and acetate|g__Anaerostipes.s__Anaerostipes_hadrus	107.4493048117
P461-PWY: hexitol fermentation to lactate, formate, ethanol and acetate|unclassified	53.1291876523
GALACT-GLUCUROCAT-PWY: superpathway of hexuronide and hexuronate degradation	328.8711471285
GALACT-GLUCUROCAT-PWY: superpathway of hexuronide and hexuronate degradation|unclassified	56.3538767635
POLYAMSYN-PWY: superpathway of polyamine biosynthesis I	320.0718550283
POLYAMSYN-PWY: superpathway of polyamine biosynthesis I|unclassified	18.5525589764
PWY-7209: superpathway of pyrimidine ribonucleosides degradation	310.4895297456
PWY-5994: palmitate biosynthesis (type I fatty acid synthase)	295.7185095488
GOLPDLCAT-PWY: superpathway of glycerol degradation to 1,3-propanediol	295.1521686508
GOLPDLCAT-PWY: superpathway of glycerol degradation to 1,3-propanediol|g__Blautia.s__Ruminococcus_torques	106.6857657142
GOLPDLCAT-PWY: superpathway of glycerol degradation to 1,3-propanediol|g__Anaerostipes.s__Anaerostipes_hadrus	50.0470018139
GOLPDLCAT-PWY: superpathway of glycerol degradation to 1,3-propanediol|g__Flavonifractor.s__Flavonifractor_plautii	14.0618574360
GOLPDLCAT-PWY: superpathway of glycerol degradation to 1,3-propanediol|unclassified	12.7001667463
PWY-7211: superpathway of pyrimidine deoxyribonucleotides de novo biosynthesis	294.4532206437
PWY-5861: superpathway of demethylmenaquinol-8 biosynthesis I	270.0753519726
PPGPPMET-PWY: ppGpp metabolism	264.5219072888
PPGPPMET-PWY: ppGpp metabolism|unclassified	8.1504744812
PWY-5862: superpathway of demethylmenaquinol-9 biosynthesis	256.9910797966
PWY-7315: dTDP-N-acetylthomosamine biosynthesis	255.0568677883
PWY-7315: dTDP-N-acetylthomosamine biosynthesis|g__Lachnospiraceae_unclassified.s__Eubacterium_rectale	30.8098377893
PWY-7315: dTDP-N-acetylthomosamine biosynthesis|unclassified	18.1654507737
PWY-6607: guanosine nucleotides degradation I	226.8011201655
PWY-6607: guanosine nucleotides degradation I|unclassified	23.3549071846
PWY-6607: guanosine nucleotides degradation I|g__Dorea.s__Dorea_longicatena	6.6684082168
PWY-6595: superpathway of guanosine nucleotides degradation (plants)	222.5020038112
PWY-6595: superpathway of guanosine nucleotides degradation (plants)|unclassified	23.1964967674
PWY-7210: pyrimidine deoxyribonucleotides biosynthesis from CTP	197.7927310120
PWY-7210: pyrimidine deoxyribonucleotides biosynthesis from CTP|unclassified	14.9667018158
PWY-7312: dTDP-&beta;-D-fucofuranose biosynthesis	191.8457288825
PWY-7312: dTDP-&beta;-D-fucofuranose biosynthesis|g__Bacteroides.s__Bacteroides_stercoris	56.7973089024
PWY-7312: dTDP-&beta;-D-fucofuranose biosynthesis|g__Bacteroides.s__Bacteroides_clarus	2.9169899147
FASYN-INITIAL-PWY: superpathway of fatty acid biosynthesis initiation (E. coli)	188.4655584669
PWY-7184: pyrimidine deoxyribonucleotides de novo biosynthesis I	179.7942051513
PWY-7184: pyrimidine deoxyribonucleotides de novo biosynthesis I|unclassified	15.3342664257
PWY-6545: pyrimidine deoxyribonucleotides de novo biosynthesis III	179.1216695612
PWY-6545: pyrimidine deoxyribonucleotides de novo biosynthesis III|unclassified	15.3560174312
PWY-5367: petroselinate biosynthesis	176.6348482861
PWY-5367: petroselinate biosynthesis|g__Blautia.s__Ruminococcus_torques	138.2425134895
PWY-5840: superpathway of menaquinol-7 biosynthesis	173.2782823674
PWY-6588: pyruvate fermentation to acetone	163.0374729851
PWY-6588: pyruvate fermentation to acetone|g__Flavonifractor.s__Flavonifractor_plautii	35.4617681052
PWY-6588: pyruvate fermentation to acetone|unclassified	31.6027660143
PWY-6471: peptidoglycan biosynthesis IV (Enterococcus faecium)	159.7527874864
PWY-7013: (S)-propane-1,2-diol degradation	142.9122950199
PWY-7013: (S)-propane-1,2-diol degradation|g__Flavonifractor.s__Flavonifractor_plautii	18.9801153527
PWY-7013: (S)-propane-1,2-diol degradation|g__Eubacterium.s__Eubacterium_hallii	15.9931524631
PWY-7013: (S)-propane-1,2-diol degradation|unclassified	7.8190895636
PWY-7013: (S)-propane-1,2-diol degradation|g__Intestinimonas.s__Intestinimonas_butyriciproducens	2.3148148148
PWY0-781: aspartate superpathway	139.1340537182
PWY1ZNC-1: assimilatory sulfate reduction IV	131.6583927158
P4-PWY: superpathway of L-lysine, L-threonine and L-methionine biosynthesis I	131.6201159075
PWY-5130: 2-oxobutanoate degradation I	125.3660560410
PWY-7688: dTDP-&alpha;-D-ravidosamine and dTDP-4-acetyl-&alpha;-D-ravidosamine biosynthesis	124.9187492536
PWY-7688: dTDP-&alpha;-D-ravidosamine and dTDP-4-acetyl-&alpha;-D-ravidosamine biosynthesis|g__Bacteroides.s__Bacteroides_cellulosilyticus	39.2445994104
PWY-7688: dTDP-&alpha;-D-ravidosamine and dTDP-4-acetyl-&alpha;-D-ravidosamine biosynthesis|g__Bacteroides.s__Bacteroides_fragilis	30.9910520666
PWY-7688: dTDP-&alpha;-D-ravidosamine and dTDP-4-acetyl-&alpha;-D-ravidosamine biosynthesis|g__Bacteroides.s__Bacteroides_intestinalis	27.9563288257
RUMP-PWY: formaldehyde oxidation I	123.5353138592
PWY-7185: UTP and CTP dephosphorylation I	122.4580692265
PWY-7185: UTP and CTP dephosphorylation I|g__Bacteroides.s__Bacteroides_xylanisolvens	40.1866735805
PWY-7185: UTP and CTP dephosphorylation I|unclassified	21.4832353261
PWY-5837: 2-carboxy-1,4-naphthoquinol biosynthesis	121.4956575583
P185-PWY: formaldehyde assimilation III (dihydroxyacetone cycle)	113.0477675692
P185-PWY: formaldehyde assimilation III (dihydroxyacetone cycle)|unclassified	15.1576314591
PWY0-1241: ADP-L-glycero-&beta;-D-manno-heptose biosynthesis	107.0765961077
PWY-5850: superpathway of menaquinol-6 biosynthesis	103.1599681186
PWY-5896: superpathway of menaquinol-10 biosynthesis	103.1599681186
GLUDEG-I-PWY: GABA shunt	94.5876237111
PWY-5022: 4-aminobutanoate degradation V	94.3542556351
PWY66-391: fatty acid &beta;-oxidation VI (mammalian peroxisome)	92.8352128300
TCA: TCA cycle I (prokaryotic)	86.3337830775
PWY-7883: anhydromuropeptides recycling II	84.8464710422
PWY-5690: TCA cycle II (plants and fungi)	81.6748761319
HEMESYN2-PWY: heme b biosynthesis II (oxygen-independent)	79.1257441262
HEMESYN2-PWY: heme b biosynthesis II (oxygen-independent)|g__Sutterella.s__Sutterella_wadsworthensis	33.3744545156
HEME-BIOSYNTHESIS-II: heme b biosynthesis I (aerobic)	73.5062651171
PWY-5345: superpathway of L-methionine biosynthesis (by sulfhydrylation)	72.7286266259
PWY-5860: superpathway of demethylmenaquinol-6 biosynthesis I	69.2147123613
PWY-6572: chondroitin sulfate degradation I (bacterial)	64.0733589839
PWY-6572: chondroitin sulfate degradation I (bacterial)|g__Bacteroides.s__Bacteroides_thetaiotaomicron	13.4267169321
PWY-5347: superpathway of L-methionine biosynthesis (transsulfuration)	63.3707242654
PWY-5347: superpathway of L-methionine biosynthesis (transsulfuration)|unclassified	46.5864479845
MET-SAM-PWY: superpathway of S-adenosyl-L-methionine biosynthesis	63.3261684004
MET-SAM-PWY: superpathway of S-adenosyl-L-methionine biosynthesis|unclassified	44.0507002087
PWY-6749: CMP-legionaminate biosynthesis I	62.1598222890
PWY-6749: CMP-legionaminate biosynthesis I|g__Lachnoclostridium.s__Clostridium_citroniae	2.7213887913
SULFATE-CYS-PWY: superpathway of sulfate assimilation and cysteine biosynthesis	59.6716485237
PWY-7031: protein N-glycosylation (bacterial)	58.9347225614
METSYN-PWY: superpathway of L-homoserine and L-methionine biosynthesis	55.5035607044
METSYN-PWY: superpathway of L-homoserine and L-methionine biosynthesis|unclassified	41.5926735558
PWY0-1298: superpathway of pyrimidine deoxyribonucleosides degradation	54.4573512611
PWY0-1298: superpathway of pyrimidine deoxyribonucleosides degradation|unclassified	12.3614937820
PWY-5677: succinate fermentation to butanoate	53.8703624944
PWY-6992: 1,5-anhydrofructose degradation	53.8622792660
GALACTARDEG-PWY: D-galactarate degradation I	53.2105791086
GALACTARDEG-PWY: D-galactarate degradation I|unclassified	12.1878462005
GLUCARGALACTSUPER-PWY: superpathway of D-glucarate and D-galactarate degradation	53.2105791086
GLUCARGALACTSUPER-PWY: superpathway of D-glucarate and D-galactarate degradation|unclassified	12.1878462005
POLYAMINSYN3-PWY: superpathway of polyamine biosynthesis II	49.2810345093
PWY-5981: CDP-diacylglycerol biosynthesis III	47.8985853084
PWY-5981: CDP-diacylglycerol biosynthesis III|unclassified	10.0712450027
GLUCARDEG-PWY: D-glucarate degradation I	46.1586951787
GLUCARDEG-PWY: D-glucarate degradation I|unclassified	11.4128365438
GLUCARDEG-PWY: D-glucarate degradation I|g__Lachnoclostridium.s__Clostridium_citroniae	3.7706987947
PWY-6953: dTDP-3-acetamido-&alpha;-D-fucose biosynthesis	45.9397439337
PWY-6953: dTDP-3-acetamido-&alpha;-D-fucose biosynthesis|g__Bacteroides.s__Bacteroides_fragilis	15.6277627533
PWY4LZ-257: superpathway of fermentation (Chlamydomonas reinhardtii)	45.8152739666
PWY4LZ-257: superpathway of fermentation (Chlamydomonas reinhardtii)|unclassified	18.3819334640
P42-PWY: incomplete reductive TCA cycle	44.2994831232
P161-PWY: acetylene degradation (anaerobic)	36.7176400917
P161-PWY: acetylene degradation (anaerobic)|unclassified	14.6436864230
P161-PWY: acetylene degradation (anaerobic)|g__Dorea.s__Dorea_longicatena	3.7163871534
P161-PWY: acetylene degradation (anaerobic)|g__Lachnoclostridium.s__Clostridium_aldenense	3.5687732342
HOMOSER-METSYN-PWY: L-methionine biosynthesis I	31.7887299128
HOMOSER-METSYN-PWY: L-methionine biosynthesis I|unclassified	24.0343026841
PWY-6876: isopropanol biosynthesis (engineered)	30.6459198244
PWY-6876: isopropanol biosynthesis (engineered)|g__Flavonifractor.s__Flavonifractor_plautii	23.7408164224
PWY-7254: TCA cycle VII (acetate-producers)	29.5017140275
PWY-5918: superpathway of heme b biosynthesis from glutamate	29.4550263718
REDCITCYC: TCA cycle VI (Helicobacter)	29.4232225183
ORNDEG-PWY: superpathway of ornithine degradation	28.7747092305
ORNDEG-PWY: superpathway of ornithine degradation|unclassified	15.6455730544
SO4ASSIM-PWY: assimilatory sulfate reduction I	26.6752320246
PWY-7317: superpathway of dTDP-glucose-derived O-antigen building blocks biosynthesis	25.5126074515
PROPFERM-PWY: superpathway of L-alanine fermentation (Stickland reaction)	24.9442404488
PWY-8188: L-alanine degradation VI (reductive Stickland reaction)	24.9442404488
PWY-8189: L-alanine degradation V (oxidative Stickland reaction)	24.9442404488
PWY-6478: GDP-D-glycero-&alpha;-D-manno-heptose biosynthesis	20.1680216676
PWY-6478: GDP-D-glycero-&alpha;-D-manno-heptose biosynthesis|g__Bacteroides.s__Bacteroides_thetaiotaomicron	8.7123274699
PWY66-367: ketogenesis	19.8931028830
PWY-561: superpathway of glyoxylate cycle and fatty acid degradation	17.7566080155
NAD-BIOSYNTHESIS-II: NAD salvage pathway III (to nicotinamide riboside)	17.5653431742
NAD-BIOSYNTHESIS-II: NAD salvage pathway III (to nicotinamide riboside)|unclassified	10.9472994477
PROTOCATECHUATE-ORTHO-CLEAVAGE-PWY: protocatechuate degradation II (ortho-cleavage pathway)	16.1762708943
TCA-GLYOX-BYPASS: superpathway of glyoxylate bypass and TCA	14.9318754526
PWY-5910: superpathway of geranylgeranyldiphosphate biosynthesis I (via mevalonate)	14.8579950659
PWY0-1415: superpathway of heme b biosynthesis from uroporphyrinogen-III	14.0556807671
PWY-7000: kanamycin biosynthesis	13.9787377563
PWY-7434: terminal O-glycans residues modification (via type 2 precursor disaccharide)	13.7420718816
PWY-7434: terminal O-glycans residues modification (via type 2 precursor disaccharide)|g__Bacteroides.s__Bacteroides_xylanisolvens	13.7420718816
HEME-BIOSYNTHESIS-II-1: heme b biosynthesis V (aerobic)	13.6763612463
PWY66-389: phytol degradation	13.3173286772
PWY66-389: phytol degradation|unclassified	12.8758780842
PWY-7269: mitochondrial NADPH production (yeast)	13.2687351660
METHGLYUT-PWY: superpathway of methylglyoxal degradation	12.7340593065
PWY-6961: L-ascorbate degradation II (bacterial, aerobic)	12.3637515077
PWY-6961: L-ascorbate degradation II (bacterial, aerobic)|unclassified	8.2872047373
GLYOXYLATE-BYPASS: glyoxylate cycle	12.1831239790
GLYOXYLATE-BYPASS: glyoxylate cycle|unclassified	11.0850790143
PWY1G-0: mycothiol biosynthesis	12.0559051633
PWY-5494: pyruvate fermentation to propanoate II (acrylate pathway)	11.1838415511
PWY-922: mevalonate pathway I (eukaryotes and bacteria)	10.4149379167
P221-PWY: octane oxidation	10.2583475540
PWY0-301: L-ascorbate degradation I (bacterial, anaerobic)	10.1806268481
PWY0-301: L-ascorbate degradation I (bacterial, anaerobic)|unclassified	8.7653991053
PWY490-3: nitrate reduction VI (assimilatory)	7.0559993327
PWY490-3: nitrate reduction VI (assimilatory)|unclassified	6.9325769150
PWY-7118: chitin deacetylation	6.5368787418
