## Supplementary Materials for IBD Functional Microbiome Analysis (Datasets, Figures, and Scripts) for "NETWORK-BASED FUNCTIONAL FRAGILITY REVEALS SYSTEM-LEVEL REORGANIZATION OF THE GUT MICROBIOME IN INFLAMMATORY BOWEL DISEASE": UC_08.tsv

# Pathway	humann_Abundance
UNMAPPED	3161013.3983661383
UNINTEGRATED	14987504.5781828109
UNINTEGRATED|g__Faecalibacterium.s__Faecalibacterium_prausnitzii	2748310.7679521204
UNINTEGRATED|g__Bacteroides.s__Bacteroides_plebeius	1555825.4967785720
UNINTEGRATED|g__Bacteroides.s__Bacteroides_vulgatus	1100865.7434631595
UNINTEGRATED|g__Bifidobacterium.s__Bifidobacterium_longum	1066012.5690606970
UNINTEGRATED|g__Bacteroides.s__Bacteroides_coprocola	854959.4986402474
UNINTEGRATED|unclassified	847572.5858581279
UNINTEGRATED|g__Bifidobacterium.s__Bifidobacterium_pseudocatenulatum	464529.6616598477
UNINTEGRATED|g__Bacteroides.s__Bacteroides_fragilis	361269.5472414470
UNINTEGRATED|g__Sutterella.s__Sutterella_wadsworthensis	225832.5659746388
UNINTEGRATED|g__Dorea.s__Dorea_longicatena	190390.8269434547
UNINTEGRATED|g__Blautia.s__Blautia_obeum	175087.6704107446
UNINTEGRATED|g__Bifidobacterium.s__Bifidobacterium_bifidum	157617.2859161382
UNINTEGRATED|g__Anaerostipes.s__Anaerostipes_hadrus	154831.6441596604
UNINTEGRATED|g__Clostridioides.s__Clostridioides_difficile	147860.8925080243
UNINTEGRATED|g__Phascolarctobacterium.s__Phascolarctobacterium_succinatutens	144465.1030370405
UNINTEGRATED|g__Coprococcus.s__Coprococcus_comes	139872.8013432064
UNINTEGRATED|g__Prevotella.s__Prevotella_sp_CAG_279	136176.4673089164
UNINTEGRATED|g__Blautia.s__Ruminococcus_torques	131681.7604902258
UNINTEGRATED|g__Blautia.s__Ruminococcus_gnavus	119617.3256333842
UNINTEGRATED|g__Collinsella.s__Collinsella_aerofaciens	117125.8591174461
UNINTEGRATED|g__Bacteroides.s__Bacteroides_xylanisolvens	112065.8051293831
UNINTEGRATED|g__Blautia.s__Blautia_wexlerae	91666.1789796900
UNINTEGRATED|g__Bifidobacterium.s__Bifidobacterium_breve	86097.7490156240
UNINTEGRATED|g__Bacteroides.s__Bacteroides_ovatus	83615.8039302436
UNINTEGRATED|g__Flavonifractor.s__Flavonifractor_plautii	75716.8485356335
UNINTEGRATED|g__Bacteroides.s__Bacteroides_uniformis	71820.4059044955
UNINTEGRATED|g__Bacteroides.s__Bacteroides_dorei	66353.1559287591
UNINTEGRATED|g__Bacteroides.s__Bacteroides_sp_CAG_661	60711.9434963018
UNINTEGRATED|g__Bifidobacterium.s__Bifidobacterium_catenulatum	50480.2150018938
UNINTEGRATED|g__Oscillibacter.s__Oscillibacter_sp_57_20	49924.9254148446
UNINTEGRATED|g__Agathobaculum.s__Agathobaculum_butyriciproducens	49186.6600810613
UNINTEGRATED|g__Bacteroides.s__Bacteroides_thetaiotaomicron	48517.6854198648
UNINTEGRATED|g__Parabacteroides.s__Parabacteroides_distasonis	46873.4321966168
UNINTEGRATED|g__Dorea.s__Dorea_formicigenerans	40741.2527623315
UNINTEGRATED|g__Bacteroides.s__Bacteroides_intestinalis	40328.1851097420
UNINTEGRATED|g__Eubacterium.s__Eubacterium_sp_CAG_252	39521.4634269107
UNINTEGRATED|g__Bacteroides.s__Bacteroides_cellulosilyticus	39241.8531209009
UNINTEGRATED|g__Bacteroides.s__Bacteroides_sp_CAG_598	36635.6233558388
UNINTEGRATED|g__Lachnoclostridium.s__Clostridium_clostridioforme	36048.4495457555
UNINTEGRATED|g__Eubacterium.s__Eubacterium_ramulus	25153.7297105515
UNINTEGRATED|g__Collinsella.s__Collinsella_sp	23827.6685915636
UNINTEGRATED|g__Lachnoclostridium.s__Clostridium_bolteae	21391.2659970017
UNINTEGRATED|g__Hungatella.s__Hungatella_hathewayi	20263.2144840842
UNINTEGRATED|g__Porphyromonas.s__Porphyromonas_sp_31_2	18934.1197006374
UNINTEGRATED|g__Eubacterium.s__Eubacterium_hallii	18328.7042701550
UNINTEGRATED|g__Catenibacterium.s__Catenibacterium_mitsuokai	18231.6367401501
UNINTEGRATED|g__Clostridium.s__Clostridium_sp_AM22_11AC	18075.5627033135
UNINTEGRATED|g__Firmicutes_unclassified.s__Firmicutes_bacterium_CAG_65_45_313	16032.6551790830
UNINTEGRATED|g__Bilophila.s__Bilophila_wadsworthia	14349.3759909102
UNINTEGRATED|g__Alistipes.s__Alistipes_putredinis	12525.6314582826
UNINTEGRATED|g__Eggerthella.s__Eggerthella_lenta	11258.3301609643
UNINTEGRATED|g__Escherichia.s__Escherichia_coli	10612.5916569323
UNINTEGRATED|g__Bifidobacterium.s__Bifidobacterium_kashiwanohense	10390.5080875922
UNINTEGRATED|g__Lactobacillus.s__Lactobacillus_rogosae	10366.8133266203
UNINTEGRATED|g__Erysipelatoclostridium.s__Clostridium_innocuum	9458.6069192434
UNINTEGRATED|g__Blautia.s__Blautia_sp_AF19_10LB	9243.7928897152
UNINTEGRATED|g__Lachnoclostridium.s__Clostridium_symbiosum	8975.4109261715
UNINTEGRATED|g__Haemophilus.s__Haemophilus_sp_HMSC71H05	8763.9147047509
UNINTEGRATED|g__Lachnoclostridium.s__Clostridium_citroniae	8737.3229895225
UNINTEGRATED|g__Ruthenibacterium.s__Ruthenibacterium_lactatiformans	8611.8408071800
UNINTEGRATED|g__Haemophilus.s__Haemophilus_parainfluenzae	8513.4428702068
UNINTEGRATED|g__Bacteroides.s__Bacteroides_nordii	7957.6801871724
UNINTEGRATED|g__Coprococcus.s__Coprococcus_catus	7876.7735138210
UNINTEGRATED|g__Alistipes.s__Alistipes_shahii	7660.5835868484
UNINTEGRATED|g__Erysipelatoclostridium.s__Erysipelatoclostridium_ramosum	7003.7116189626
UNINTEGRATED|g__Odoribacter.s__Odoribacter_splanchnicus	6954.8633727567
UNINTEGRATED|g__Lachnospira.s__Lachnospira_pectinoschiza	6798.6631157469
UNINTEGRATED|g__Streptococcus.s__Streptococcus_parasanguinis	6693.0942565260
UNINTEGRATED|g__Fusobacterium.s__Fusobacterium_mortiferum	6580.9323455745
UNINTEGRATED|g__Bacteroides.s__Bacteroides_sp_D2	5915.1590585788
UNINTEGRATED|g__Ruminococcaceae_unclassified.s__Ruminococcaceae_bacterium_D16	5601.3490172169
UNINTEGRATED|g__Sutterella.s__Sutterella_sp_CAG_521	5586.2249302116
UNINTEGRATED|g__Bifidobacterium.s__Bifidobacterium_adolescentis	5299.0001549495
UNINTEGRATED|g__Bacteroides.s__Bacteroides_galacturonicus	5195.6722198080
UNINTEGRATED|g__Klebsiella.s__Klebsiella_pneumoniae	5143.9078411963
UNINTEGRATED|g__Peptostreptococcus.s__Peptostreptococcus_anaerobius	4636.9732936324
UNINTEGRATED|g__Bacteroides.s__Bacteroides_faecis	4295.5436710992
UNINTEGRATED|g__Pseudoflavonifractor.s__Pseudoflavonifractor_sp_An184	3044.2691368421
UNINTEGRATED|g__Romboutsia.s__Romboutsia_ilealis	2724.9812431684
UNINTEGRATED|g__Lawsonibacter.s__Lawsonibacter_asaccharolyticus	2601.8990793508
UNINTEGRATED|g__Firmicutes_unclassified.s__Firmicutes_bacterium_CAG_466	2476.6719448982
UNINTEGRATED|g__Desulfovibrio.s__Desulfovibrio_piger	2316.0664018656
UNINTEGRATED|g__Streptococcus.s__Streptococcus_salivarius	2307.5653092261
UNINTEGRATED|g__Bacteroides.s__Bacteroides_caecimuris	2200.6304027950
UNINTEGRATED|g__Clostridium.s__Clostridium_sp_CAG_505	2002.9535439091
UNINTEGRATED|g__Lachnoclostridium.s__Clostridium_scindens	1919.2804750402
UNINTEGRATED|g__Blautia.s__Blautia_sp	1856.4529962960
UNINTEGRATED|g__Lachnoclostridium.s__Clostridium_aldenense	1706.4876640702
UNINTEGRATED|g__Streptococcus.s__Streptococcus_vestibularis	1463.1420056723
UNINTEGRATED|g__Eubacterium.s__Eubacterium_eligens	1452.0126561008
UNINTEGRATED|g__Streptococcus.s__Streptococcus_pneumoniae	1434.0251740186
UNINTEGRATED|g__Erysipelatoclostridium.s__Clostridium_spiroforme	1163.4068154011
UNINTEGRATED|g__Streptococcus.s__Streptococcus_sp_F0442	1131.4673301303
UNINTEGRATED|g__Flavonifractor.s__Flavonifractor_sp_An100	807.5505715125
UNINTEGRATED|g__Bifidobacterium.s__Bifidobacterium_dentium	763.3087592045
UNINTEGRATED|g__Streptococcus.s__Streptococcus_equinus	682.8502473173
UNINTEGRATED|g__Streptococcus.s__Streptococcus_australis	646.2997949415
UNINTEGRATED|g__Flavonifractor.s__Flavonifractor_sp_An10	638.7913121925
UNINTEGRATED|g__Haemophilus.s__Haemophilus_influenzae	456.9954734973
UNINTEGRATED|g__Citrobacter.s__Citrobacter_koseri	424.5574392862
UNINTEGRATED|g__Streptococcus.s__Streptococcus_sp_A12	401.3787426887
UNINTEGRATED|g__Haemophilus.s__Haemophilus_pittmaniae	352.1654397076
UNINTEGRATED|g__Fusobacterium.s__Fusobacterium_necrogenes	330.1799178504
UNINTEGRATED|g__Firmicutes_unclassified.s__Firmicutes_bacterium_ASF500	310.6497131430
UNINTEGRATED|g__Bifidobacterium.s__Bifidobacterium_reuteri	269.1159731773
UNINTEGRATED|g__Streptococcus.s__Streptococcus_infantis	181.8383386281
UNINTEGRATED|g__Haemophilus.s__Haemophilus_sputorum	141.7377693389
UNINTEGRATED|g__Bifidobacterium.s__Bifidobacterium_scardovii	124.1887617146
UNINTEGRATED|g__Haemophilus.s__Haemophilus_quentini	80.0199989180
UNINTEGRATED|g__Klebsiella.s__Klebsiella_quasipneumoniae	61.7140348438
UNINTEGRATED|g__Streptococcus.s__Streptococcus_sp_HPH0090	36.6746766158
UNINTEGRATED|g__Gordonibacter.s__Gordonibacter_pamelaeae	29.0181369693
DTDPRHAMSYN-PWY: dTDP-&beta;-L-rhamnose biosynthesis	15185.5680094221
DTDPRHAMSYN-PWY: dTDP-&beta;-L-rhamnose biosynthesis|g__Faecalibacterium.s__Faecalibacterium_prausnitzii	3424.1040541379
DTDPRHAMSYN-PWY: dTDP-&beta;-L-rhamnose biosynthesis|g__Bacteroides.s__Bacteroides_plebeius	2679.1756458565
DTDPRHAMSYN-PWY: dTDP-&beta;-L-rhamnose biosynthesis|unclassified	1299.1666613249
DTDPRHAMSYN-PWY: dTDP-&beta;-L-rhamnose biosynthesis|g__Bacteroides.s__Bacteroides_coprocola	957.1947655736
DTDPRHAMSYN-PWY: dTDP-&beta;-L-rhamnose biosynthesis|g__Bacteroides.s__Bacteroides_vulgatus	643.8473100958
DTDPRHAMSYN-PWY: dTDP-&beta;-L-rhamnose biosynthesis|g__Bifidobacterium.s__Bifidobacterium_longum	515.7871217641
DTDPRHAMSYN-PWY: dTDP-&beta;-L-rhamnose biosynthesis|g__Collinsella.s__Collinsella_aerofaciens	439.9024488755
DTDPRHAMSYN-PWY: dTDP-&beta;-L-rhamnose biosynthesis|g__Bacteroides.s__Bacteroides_sp_CAG_661	389.9028578155
DTDPRHAMSYN-PWY: dTDP-&beta;-L-rhamnose biosynthesis|g__Bifidobacterium.s__Bifidobacterium_pseudocatenulatum	337.2211424533
DTDPRHAMSYN-PWY: dTDP-&beta;-L-rhamnose biosynthesis|g__Bifidobacterium.s__Bifidobacterium_breve	228.9329862959
DTDPRHAMSYN-PWY: dTDP-&beta;-L-rhamnose biosynthesis|g__Dorea.s__Dorea_longicatena	211.7213442780
DTDPRHAMSYN-PWY: dTDP-&beta;-L-rhamnose biosynthesis|g__Sutterella.s__Sutterella_wadsworthensis	202.2240037654
DTDPRHAMSYN-PWY: dTDP-&beta;-L-rhamnose biosynthesis|g__Bacteroides.s__Bacteroides_sp_CAG_598	184.3782800402
DTDPRHAMSYN-PWY: dTDP-&beta;-L-rhamnose biosynthesis|g__Prevotella.s__Prevotella_sp_CAG_279	176.2138851164
DTDPRHAMSYN-PWY: dTDP-&beta;-L-rhamnose biosynthesis|g__Anaerostipes.s__Anaerostipes_hadrus	143.2988164430
DTDPRHAMSYN-PWY: dTDP-&beta;-L-rhamnose biosynthesis|g__Blautia.s__Blautia_obeum	120.5681666044
DTDPRHAMSYN-PWY: dTDP-&beta;-L-rhamnose biosynthesis|g__Bacteroides.s__Bacteroides_fragilis	100.3484534285
DTDPRHAMSYN-PWY: dTDP-&beta;-L-rhamnose biosynthesis|g__Eubacterium.s__Eubacterium_sp_CAG_252	78.9430803530
DTDPRHAMSYN-PWY: dTDP-&beta;-L-rhamnose biosynthesis|g__Coprococcus.s__Coprococcus_comes	73.3158419866
DTDPRHAMSYN-PWY: dTDP-&beta;-L-rhamnose biosynthesis|g__Bacteroides.s__Bacteroides_xylanisolvens	69.2684620154
DTDPRHAMSYN-PWY: dTDP-&beta;-L-rhamnose biosynthesis|g__Blautia.s__Blautia_wexlerae	57.8351417522
DTDPRHAMSYN-PWY: dTDP-&beta;-L-rhamnose biosynthesis|g__Porphyromonas.s__Porphyromonas_sp_31_2	32.3745747892
DTDPRHAMSYN-PWY: dTDP-&beta;-L-rhamnose biosynthesis|g__Bacteroides.s__Bacteroides_cellulosilyticus	29.8701288790
DTDPRHAMSYN-PWY: dTDP-&beta;-L-rhamnose biosynthesis|g__Bacteroides.s__Bacteroides_thetaiotaomicron	25.7768723897
DTDPRHAMSYN-PWY: dTDP-&beta;-L-rhamnose biosynthesis|g__Bacteroides.s__Bacteroides_ovatus	24.9734785748
DTDPRHAMSYN-PWY: dTDP-&beta;-L-rhamnose biosynthesis|g__Blautia.s__Ruminococcus_gnavus	24.8660058711
DTDPRHAMSYN-PWY: dTDP-&beta;-L-rhamnose biosynthesis|g__Clostridioides.s__Clostridioides_difficile	22.8197357273
DTDPRHAMSYN-PWY: dTDP-&beta;-L-rhamnose biosynthesis|g__Lachnoclostridium.s__Clostridium_clostridioforme	20.8831095553
DTDPRHAMSYN-PWY: dTDP-&beta;-L-rhamnose biosynthesis|g__Fusobacterium.s__Fusobacterium_mortiferum	20.0309405422
DTDPRHAMSYN-PWY: dTDP-&beta;-L-rhamnose biosynthesis|g__Bacteroides.s__Bacteroides_uniformis	19.9092477892
DTDPRHAMSYN-PWY: dTDP-&beta;-L-rhamnose biosynthesis|g__Parabacteroides.s__Parabacteroides_distasonis	15.8443594668
DTDPRHAMSYN-PWY: dTDP-&beta;-L-rhamnose biosynthesis|g__Bacteroides.s__Bacteroides_dorei	15.1006501275
DTDPRHAMSYN-PWY: dTDP-&beta;-L-rhamnose biosynthesis|g__Catenibacterium.s__Catenibacterium_mitsuokai	12.7725039355
DTDPRHAMSYN-PWY: dTDP-&beta;-L-rhamnose biosynthesis|g__Bilophila.s__Bilophila_wadsworthia	12.0589031036
DTDPRHAMSYN-PWY: dTDP-&beta;-L-rhamnose biosynthesis|g__Eubacterium.s__Eubacterium_hallii	11.4592658908
DTDPRHAMSYN-PWY: dTDP-&beta;-L-rhamnose biosynthesis|g__Sutterella.s__Sutterella_sp_CAG_521	9.4495275236
DTDPRHAMSYN-PWY: dTDP-&beta;-L-rhamnose biosynthesis|g__Streptococcus.s__Streptococcus_parasanguinis	9.3359738108
DTDPRHAMSYN-PWY: dTDP-&beta;-L-rhamnose biosynthesis|g__Odoribacter.s__Odoribacter_splanchnicus	9.2879027014
DTDPRHAMSYN-PWY: dTDP-&beta;-L-rhamnose biosynthesis|g__Bacteroides.s__Bacteroides_sp_D2	7.5588391568
DTDPRHAMSYN-PWY: dTDP-&beta;-L-rhamnose biosynthesis|g__Dorea.s__Dorea_formicigenerans	7.1212390956
DTDPRHAMSYN-PWY: dTDP-&beta;-L-rhamnose biosynthesis|g__Firmicutes_unclassified.s__Firmicutes_bacterium_CAG_65_45_313	5.9186038142
DTDPRHAMSYN-PWY: dTDP-&beta;-L-rhamnose biosynthesis|g__Streptococcus.s__Streptococcus_salivarius	4.8642075395
DTDPRHAMSYN-PWY: dTDP-&beta;-L-rhamnose biosynthesis|g__Blautia.s__Ruminococcus_torques	4.7968911231
DTDPRHAMSYN-PWY: dTDP-&beta;-L-rhamnose biosynthesis|g__Bifidobacterium.s__Bifidobacterium_reuteri	4.3056728321
DTDPRHAMSYN-PWY: dTDP-&beta;-L-rhamnose biosynthesis|g__Blautia.s__Blautia_sp	3.1722533573
DTDPRHAMSYN-PWY: dTDP-&beta;-L-rhamnose biosynthesis|g__Hungatella.s__Hungatella_hathewayi	2.9197318361
DTDPRHAMSYN-PWY: dTDP-&beta;-L-rhamnose biosynthesis|g__Lachnoclostridium.s__Clostridium_scindens	2.5026068822
DTDPRHAMSYN-PWY: dTDP-&beta;-L-rhamnose biosynthesis|g__Blautia.s__Blautia_sp_AF19_10LB	2.4010290124
DTDPRHAMSYN-PWY: dTDP-&beta;-L-rhamnose biosynthesis|g__Erysipelatoclostridium.s__Clostridium_spiroforme	2.0301133480
PWY-1042: glycolysis IV	14949.8361578148
PWY-1042: glycolysis IV|g__Faecalibacterium.s__Faecalibacterium_prausnitzii	3623.0596397063
PWY-1042: glycolysis IV|g__Bacteroides.s__Bacteroides_plebeius	2213.9474426128
PWY-1042: glycolysis IV|g__Bacteroides.s__Bacteroides_coprocola	1161.0028614016
PWY-1042: glycolysis IV|g__Bacteroides.s__Bacteroides_vulgatus	1049.3774805052
PWY-1042: glycolysis IV|unclassified	477.9115452618
PWY-1042: glycolysis IV|g__Anaerostipes.s__Anaerostipes_hadrus	356.6986450229
PWY-1042: glycolysis IV|g__Dorea.s__Dorea_longicatena	220.1650456973
PWY-1042: glycolysis IV|g__Blautia.s__Ruminococcus_torques	152.3869064130
PWY-1042: glycolysis IV|g__Collinsella.s__Collinsella_aerofaciens	148.1109918478
PWY-1042: glycolysis IV|g__Coprococcus.s__Coprococcus_comes	106.1297577050
PWY-1042: glycolysis IV|g__Blautia.s__Ruminococcus_gnavus	87.4826400757
PWY-1042: glycolysis IV|g__Agathobaculum.s__Agathobaculum_butyriciproducens	77.0027819031
PWY-1042: glycolysis IV|g__Clostridium.s__Clostridium_sp_AM22_11AC	38.2849702757
PWY-1042: glycolysis IV|g__Flavonifractor.s__Flavonifractor_plautii	34.3384439072
PWY-1042: glycolysis IV|g__Bacteroides.s__Bacteroides_fragilis	25.3420004906
PWY-1042: glycolysis IV|g__Blautia.s__Blautia_wexlerae	21.4327755366
PWY-1042: glycolysis IV|g__Clostridioides.s__Clostridioides_difficile	19.9417919545
PWY-1042: glycolysis IV|g__Eubacterium.s__Eubacterium_hallii	18.2895244761
PWY-1042: glycolysis IV|g__Bacteroides.s__Bacteroides_cellulosilyticus	17.9341590102
PWY-1042: glycolysis IV|g__Lachnoclostridium.s__Clostridium_clostridioforme	17.2407805965
PWY-1042: glycolysis IV|g__Dorea.s__Dorea_formicigenerans	15.4329401219
PWY-1042: glycolysis IV|g__Haemophilus.s__Haemophilus_sp_HMSC71H05	14.4627460676
PWY-1042: glycolysis IV|g__Haemophilus.s__Haemophilus_parainfluenzae	12.2443426602
PWY-1042: glycolysis IV|g__Alistipes.s__Alistipes_shahii	11.9984486854
PWY-1042: glycolysis IV|g__Streptococcus.s__Streptococcus_parasanguinis	9.7545585145
PWY-1042: glycolysis IV|g__Blautia.s__Blautia_sp	5.4520936374
PWY-1042: glycolysis IV|g__Erysipelatoclostridium.s__Clostridium_innocuum	4.4213735252
PWY-1042: glycolysis IV|g__Eggerthella.s__Eggerthella_lenta	2.3476948944
VALSYN-PWY: L-valine biosynthesis	13792.6378184240
VALSYN-PWY: L-valine biosynthesis|g__Faecalibacterium.s__Faecalibacterium_prausnitzii	3368.4101612665
VALSYN-PWY: L-valine biosynthesis|g__Bacteroides.s__Bacteroides_plebeius	2296.2481207133
VALSYN-PWY: L-valine biosynthesis|g__Bacteroides.s__Bacteroides_coprocola	912.3511319709
VALSYN-PWY: L-valine biosynthesis|g__Bifidobacterium.s__Bifidobacterium_longum	896.0758084668
VALSYN-PWY: L-valine biosynthesis|unclassified	786.4649045636
VALSYN-PWY: L-valine biosynthesis|g__Bacteroides.s__Bacteroides_vulgatus	677.6723986660
VALSYN-PWY: L-valine biosynthesis|g__Bifidobacterium.s__Bifidobacterium_pseudocatenulatum	524.5944715914
VALSYN-PWY: L-valine biosynthesis|g__Dorea.s__Dorea_longicatena	300.2757719079
VALSYN-PWY: L-valine biosynthesis|g__Prevotella.s__Prevotella_sp_CAG_279	185.8052865431
VALSYN-PWY: L-valine biosynthesis|g__Bacteroides.s__Bacteroides_sp_CAG_598	168.9043743270
VALSYN-PWY: L-valine biosynthesis|g__Bifidobacterium.s__Bifidobacterium_breve	156.3423678060
VALSYN-PWY: L-valine biosynthesis|g__Anaerostipes.s__Anaerostipes_hadrus	153.3404403056
VALSYN-PWY: L-valine biosynthesis|g__Blautia.s__Blautia_obeum	150.2254063984
VALSYN-PWY: L-valine biosynthesis|g__Bifidobacterium.s__Bifidobacterium_bifidum	138.5636397246
VALSYN-PWY: L-valine biosynthesis|g__Phascolarctobacterium.s__Phascolarctobacterium_succinatutens	137.7685757718
VALSYN-PWY: L-valine biosynthesis|g__Coprococcus.s__Coprococcus_comes	127.8569416286
VALSYN-PWY: L-valine biosynthesis|g__Blautia.s__Ruminococcus_torques	106.1762699112
VALSYN-PWY: L-valine biosynthesis|g__Eubacterium.s__Eubacterium_sp_CAG_252	102.7360491631
VALSYN-PWY: L-valine biosynthesis|g__Blautia.s__Ruminococcus_gnavus	87.5989579538
VALSYN-PWY: L-valine biosynthesis|g__Blautia.s__Blautia_wexlerae	81.8364032065
VALSYN-PWY: L-valine biosynthesis|g__Bifidobacterium.s__Bifidobacterium_kashiwanohense	65.1152961790
VALSYN-PWY: L-valine biosynthesis|g__Agathobaculum.s__Agathobaculum_butyriciproducens	64.2547232787
VALSYN-PWY: L-valine biosynthesis|g__Flavonifractor.s__Flavonifractor_plautii	43.3400470734
VALSYN-PWY: L-valine biosynthesis|g__Bacteroides.s__Bacteroides_fragilis	43.2338400268
VALSYN-PWY: L-valine biosynthesis|g__Clostridium.s__Clostridium_sp_AM22_11AC	40.2217798643
VALSYN-PWY: L-valine biosynthesis|g__Porphyromonas.s__Porphyromonas_sp_31_2	31.2022294496
VALSYN-PWY: L-valine biosynthesis|g__Bacteroides.s__Bacteroides_ovatus	27.5926748551
VALSYN-PWY: L-valine biosynthesis|g__Bacteroides.s__Bacteroides_xylanisolvens	27.2875969528
VALSYN-PWY: L-valine biosynthesis|g__Lachnoclostridium.s__Clostridium_clostridioforme	21.2333105847
VALSYN-PWY: L-valine biosynthesis|g__Pseudoflavonifractor.s__Pseudoflavonifractor_sp_An184	18.6829144149
VALSYN-PWY: L-valine biosynthesis|g__Clostridioides.s__Clostridioides_difficile	17.9603184387
VALSYN-PWY: L-valine biosynthesis|g__Haemophilus.s__Haemophilus_sp_HMSC71H05	17.3449295566
VALSYN-PWY: L-valine biosynthesis|g__Dorea.s__Dorea_formicigenerans	17.1308216176
VALSYN-PWY: L-valine biosynthesis|g__Flavonifractor.s__Flavonifractor_sp_An100	16.9610446064
VALSYN-PWY: L-valine biosynthesis|g__Fusobacterium.s__Fusobacterium_mortiferum	15.2206656776
VALSYN-PWY: L-valine biosynthesis|g__Blautia.s__Blautia_sp_AF19_10LB	14.8013784769
VALSYN-PWY: L-valine biosynthesis|g__Bacteroides.s__Bacteroides_thetaiotaomicron	14.4907435979
VALSYN-PWY: L-valine biosynthesis|g__Haemophilus.s__Haemophilus_parainfluenzae	14.2041947742
VALSYN-PWY: L-valine biosynthesis|g__Catenibacterium.s__Catenibacterium_mitsuokai	11.3858936910
VALSYN-PWY: L-valine biosynthesis|g__Streptococcus.s__Streptococcus_parasanguinis	10.3437345792
VALSYN-PWY: L-valine biosynthesis|g__Bilophila.s__Bilophila_wadsworthia	10.0645006690
VALSYN-PWY: L-valine biosynthesis|g__Bacteroides.s__Bacteroides_uniformis	9.8539670508
VALSYN-PWY: L-valine biosynthesis|g__Desulfovibrio.s__Desulfovibrio_piger	9.1253436836
VALSYN-PWY: L-valine biosynthesis|g__Eubacterium.s__Eubacterium_ramulus	8.7373755776
VALSYN-PWY: L-valine biosynthesis|g__Bacteroides.s__Bacteroides_galacturonicus	8.0509445625
VALSYN-PWY: L-valine biosynthesis|g__Haemophilus.s__Haemophilus_sputorum	7.0532171261
VALSYN-PWY: L-valine biosynthesis|g__Eggerthella.s__Eggerthella_lenta	5.6038671182
VALSYN-PWY: L-valine biosynthesis|g__Erysipelatoclostridium.s__Clostridium_innocuum	5.5059260491
VALSYN-PWY: L-valine biosynthesis|g__Eubacterium.s__Eubacterium_hallii	5.4775133608
VALSYN-PWY: L-valine biosynthesis|g__Lawsonibacter.s__Lawsonibacter_asaccharolyticus	5.1201036374
VALSYN-PWY: L-valine biosynthesis|g__Bacteroides.s__Bacteroides_cellulosilyticus	4.1123604180
VALSYN-PWY: L-valine biosynthesis|g__Streptococcus.s__Streptococcus_equinus	4.0964952208
VALSYN-PWY: L-valine biosynthesis|g__Flavonifractor.s__Flavonifractor_sp_An10	4.0183692848
VALSYN-PWY: L-valine biosynthesis|g__Bacteroides.s__Bacteroides_caecimuris	3.9382632575
VALSYN-PWY: L-valine biosynthesis|g__Parabacteroides.s__Parabacteroides_distasonis	3.8574718154
VALSYN-PWY: L-valine biosynthesis|g__Lactobacillus.s__Lactobacillus_rogosae	3.7257807115
VALSYN-PWY: L-valine biosynthesis|g__Blautia.s__Blautia_sp	3.1350866933
VALSYN-PWY: L-valine biosynthesis|g__Bifidobacterium.s__Bifidobacterium_dentium	3.1300443637
VALSYN-PWY: L-valine biosynthesis|g__Streptococcus.s__Streptococcus_australis	3.0443717178
VALSYN-PWY: L-valine biosynthesis|g__Haemophilus.s__Haemophilus_pittmaniae	2.9432170457
VALSYN-PWY: L-valine biosynthesis|g__Lachnoclostridium.s__Clostridium_citroniae	2.4659223234
VALSYN-PWY: L-valine biosynthesis|g__Ruminococcaceae_unclassified.s__Ruminococcaceae_bacterium_D16	2.2604180401
VALSYN-PWY: L-valine biosynthesis|g__Streptococcus.s__Streptococcus_vestibularis	2.0523947048
VALSYN-PWY: L-valine biosynthesis|g__Bifidobacterium.s__Bifidobacterium_scardovii	1.9880598075
VALSYN-PWY: L-valine biosynthesis|g__Bifidobacterium.s__Bifidobacterium_adolescentis	1.8297962718
VALSYN-PWY: L-valine biosynthesis|g__Streptococcus.s__Streptococcus_sp_A12	1.6080555928
VALSYN-PWY: L-valine biosynthesis|g__Streptococcus.s__Streptococcus_pneumoniae	0.8382229673
PWY-6163: chorismate biosynthesis from 3-dehydroquinate	13397.6789302588
PWY-6163: chorismate biosynthesis from 3-dehydroquinate|g__Faecalibacterium.s__Faecalibacterium_prausnitzii	3866.6995900232
PWY-6163: chorismate biosynthesis from 3-dehydroquinate|g__Bacteroides.s__Bacteroides_plebeius	2335.3814631561
PWY-6163: chorismate biosynthesis from 3-dehydroquinate|g__Bacteroides.s__Bacteroides_coprocola	1149.9365788936
PWY-6163: chorismate biosynthesis from 3-dehydroquinate|g__Bifidobacterium.s__Bifidobacterium_longum	842.2041144790
PWY-6163: chorismate biosynthesis from 3-dehydroquinate|g__Bacteroides.s__Bacteroides_vulgatus	673.8623808118
PWY-6163: chorismate biosynthesis from 3-dehydroquinate|g__Bifidobacterium.s__Bifidobacterium_pseudocatenulatum	651.0776059804
PWY-6163: chorismate biosynthesis from 3-dehydroquinate|unclassified	596.2070623272
PWY-6163: chorismate biosynthesis from 3-dehydroquinate|g__Sutterella.s__Sutterella_wadsworthensis	263.8563679135
PWY-6163: chorismate biosynthesis from 3-dehydroquinate|g__Anaerostipes.s__Anaerostipes_hadrus	194.8490249658
PWY-6163: chorismate biosynthesis from 3-dehydroquinate|g__Prevotella.s__Prevotella_sp_CAG_279	191.1114958911
PWY-6163: chorismate biosynthesis from 3-dehydroquinate|g__Dorea.s__Dorea_longicatena	180.1740615410
PWY-6163: chorismate biosynthesis from 3-dehydroquinate|g__Blautia.s__Blautia_obeum	164.8813517132
PWY-6163: chorismate biosynthesis from 3-dehydroquinate|g__Collinsella.s__Collinsella_aerofaciens	161.7081101840
PWY-6163: chorismate biosynthesis from 3-dehydroquinate|g__Phascolarctobacterium.s__Phascolarctobacterium_succinatutens	148.1476123584
PWY-6163: chorismate biosynthesis from 3-dehydroquinate|g__Oscillibacter.s__Oscillibacter_sp_57_20	147.5766525390
PWY-6163: chorismate biosynthesis from 3-dehydroquinate|g__Coprococcus.s__Coprococcus_comes	127.1497117436
PWY-6163: chorismate biosynthesis from 3-dehydroquinate|g__Bifidobacterium.s__Bifidobacterium_bifidum	108.6749875871
PWY-6163: chorismate biosynthesis from 3-dehydroquinate|g__Blautia.s__Ruminococcus_torques	108.3174221264
PWY-6163: chorismate biosynthesis from 3-dehydroquinate|g__Blautia.s__Blautia_wexlerae	99.5992513469
PWY-6163: chorismate biosynthesis from 3-dehydroquinate|g__Eubacterium.s__Eubacterium_sp_CAG_252	91.6859727635
PWY-6163: chorismate biosynthesis from 3-dehydroquinate|g__Blautia.s__Ruminococcus_gnavus	89.2143388946
PWY-6163: chorismate biosynthesis from 3-dehydroquinate|g__Agathobaculum.s__Agathobaculum_butyriciproducens	52.0036973477
PWY-6163: chorismate biosynthesis from 3-dehydroquinate|g__Flavonifractor.s__Flavonifractor_plautii	40.4655019693
PWY-6163: chorismate biosynthesis from 3-dehydroquinate|g__Bacteroides.s__Bacteroides_fragilis	28.8345445441
PWY-6163: chorismate biosynthesis from 3-dehydroquinate|g__Bacteroides.s__Bacteroides_xylanisolvens	26.4756402773
PWY-6163: chorismate biosynthesis from 3-dehydroquinate|g__Clostridioides.s__Clostridioides_difficile	21.8263749358
PWY-6163: chorismate biosynthesis from 3-dehydroquinate|g__Dorea.s__Dorea_formicigenerans	19.9891667390
PWY-6163: chorismate biosynthesis from 3-dehydroquinate|g__Porphyromonas.s__Porphyromonas_sp_31_2	18.6055538023
PWY-6163: chorismate biosynthesis from 3-dehydroquinate|g__Haemophilus.s__Haemophilus_sp_HMSC71H05	15.6526735576
PWY-6163: chorismate biosynthesis from 3-dehydroquinate|g__Bacteroides.s__Bacteroides_ovatus	14.7751808481
PWY-6163: chorismate biosynthesis from 3-dehydroquinate|g__Bilophila.s__Bilophila_wadsworthia	13.9398590460
PWY-6163: chorismate biosynthesis from 3-dehydroquinate|g__Fusobacterium.s__Fusobacterium_mortiferum	12.7931769723
PWY-6163: chorismate biosynthesis from 3-dehydroquinate|g__Bacteroides.s__Bacteroides_cellulosilyticus	10.3178111091
PWY-6163: chorismate biosynthesis from 3-dehydroquinate|g__Eubacterium.s__Eubacterium_hallii	9.8318913141
PWY-6163: chorismate biosynthesis from 3-dehydroquinate|g__Alistipes.s__Alistipes_shahii	9.4132412928
PWY-6163: chorismate biosynthesis from 3-dehydroquinate|g__Eubacterium.s__Eubacterium_ramulus	9.3586838735
PWY-6163: chorismate biosynthesis from 3-dehydroquinate|g__Bifidobacterium.s__Bifidobacterium_breve	9.3317282033
PWY-6163: chorismate biosynthesis from 3-dehydroquinate|g__Haemophilus.s__Haemophilus_parainfluenzae	8.7977531892
PWY-6163: chorismate biosynthesis from 3-dehydroquinate|g__Eggerthella.s__Eggerthella_lenta	8.3845442069
PWY-6163: chorismate biosynthesis from 3-dehydroquinate|g__Lachnoclostridium.s__Clostridium_clostridioforme	7.8841341395
PWY-6163: chorismate biosynthesis from 3-dehydroquinate|g__Streptococcus.s__Streptococcus_parasanguinis	7.2002082273
PWY-6163: chorismate biosynthesis from 3-dehydroquinate|g__Peptostreptococcus.s__Peptostreptococcus_anaerobius	7.0033689409
PWY-6163: chorismate biosynthesis from 3-dehydroquinate|g__Parabacteroides.s__Parabacteroides_distasonis	6.7291072529
PWY-6163: chorismate biosynthesis from 3-dehydroquinate|g__Bacteroides.s__Bacteroides_thetaiotaomicron	5.9801459156
PWY-6163: chorismate biosynthesis from 3-dehydroquinate|g__Streptococcus.s__Streptococcus_sp_F0442	3.6183813774
PWY-6163: chorismate biosynthesis from 3-dehydroquinate|g__Erysipelatoclostridium.s__Clostridium_innocuum	2.1858474783
ARO-PWY: chorismate biosynthesis I	13035.9799569486
ARO-PWY: chorismate biosynthesis I|g__Faecalibacterium.s__Faecalibacterium_prausnitzii	4047.3038712847
ARO-PWY: chorismate biosynthesis I|g__Bacteroides.s__Bacteroides_coprocola	1078.7946707550
ARO-PWY: chorismate biosynthesis I|g__Bifidobacterium.s__Bifidobacterium_longum	857.2631383780
ARO-PWY: chorismate biosynthesis I|g__Bacteroides.s__Bacteroides_vulgatus	656.2000975169
ARO-PWY: chorismate biosynthesis I|unclassified	616.5385818414
ARO-PWY: chorismate biosynthesis I|g__Bifidobacterium.s__Bifidobacterium_pseudocatenulatum	602.4209267518
ARO-PWY: chorismate biosynthesis I|g__Anaerostipes.s__Anaerostipes_hadrus	203.8724289349
ARO-PWY: chorismate biosynthesis I|g__Dorea.s__Dorea_longicatena	194.7965595137
ARO-PWY: chorismate biosynthesis I|g__Collinsella.s__Collinsella_aerofaciens	180.7075365068
ARO-PWY: chorismate biosynthesis I|g__Phascolarctobacterium.s__Phascolarctobacterium_succinatutens	163.2229254874
ARO-PWY: chorismate biosynthesis I|g__Blautia.s__Blautia_obeum	151.5141994766
ARO-PWY: chorismate biosynthesis I|g__Coprococcus.s__Coprococcus_comes	123.5882747743
ARO-PWY: chorismate biosynthesis I|g__Blautia.s__Ruminococcus_torques	109.4188340381
ARO-PWY: chorismate biosynthesis I|g__Bifidobacterium.s__Bifidobacterium_bifidum	107.4027344682
ARO-PWY: chorismate biosynthesis I|g__Blautia.s__Blautia_wexlerae	95.8677989244
ARO-PWY: chorismate biosynthesis I|g__Blautia.s__Ruminococcus_gnavus	91.9266477866
ARO-PWY: chorismate biosynthesis I|g__Agathobaculum.s__Agathobaculum_butyriciproducens	56.2043110283
ARO-PWY: chorismate biosynthesis I|g__Flavonifractor.s__Flavonifractor_plautii	39.3657155197
ARO-PWY: chorismate biosynthesis I|g__Bacteroides.s__Bacteroides_fragilis	29.5390569833
ARO-PWY: chorismate biosynthesis I|g__Bacteroides.s__Bacteroides_xylanisolvens	23.8147562895
ARO-PWY: chorismate biosynthesis I|g__Dorea.s__Dorea_formicigenerans	21.8447507249
ARO-PWY: chorismate biosynthesis I|g__Porphyromonas.s__Porphyromonas_sp_31_2	18.7918738954
ARO-PWY: chorismate biosynthesis I|g__Haemophilus.s__Haemophilus_sp_HMSC71H05	16.5449818917
ARO-PWY: chorismate biosynthesis I|g__Clostridioides.s__Clostridioides_difficile	12.5800778319
ARO-PWY: chorismate biosynthesis I|g__Bacteroides.s__Bacteroides_ovatus	10.9621968364
ARO-PWY: chorismate biosynthesis I|g__Eggerthella.s__Eggerthella_lenta	9.6078332322
ARO-PWY: chorismate biosynthesis I|g__Bifidobacterium.s__Bifidobacterium_breve	9.0890719286
ARO-PWY: chorismate biosynthesis I|g__Eubacterium.s__Eubacterium_ramulus	9.0819726258
ARO-PWY: chorismate biosynthesis I|g__Alistipes.s__Alistipes_shahii	8.3271057969
ARO-PWY: chorismate biosynthesis I|g__Parabacteroides.s__Parabacteroides_distasonis	7.8468907170
ARO-PWY: chorismate biosynthesis I|g__Haemophilus.s__Haemophilus_parainfluenzae	7.5446267038
ARO-PWY: chorismate biosynthesis I|g__Peptostreptococcus.s__Peptostreptococcus_anaerobius	7.3501216706
ARO-PWY: chorismate biosynthesis I|g__Lachnoclostridium.s__Clostridium_clostridioforme	6.4006228117
ARO-PWY: chorismate biosynthesis I|g__Bacteroides.s__Bacteroides_cellulosilyticus	6.3160616341
ARO-PWY: chorismate biosynthesis I|g__Streptococcus.s__Streptococcus_parasanguinis	4.3105455934
ARO-PWY: chorismate biosynthesis I|g__Streptococcus.s__Streptococcus_sp_F0442	4.2952941692
ARO-PWY: chorismate biosynthesis I|g__Erysipelatoclostridium.s__Clostridium_innocuum	2.4613720120
PWY-5686: UMP biosynthesis I	12776.4858832243
PWY-5686: UMP biosynthesis I|g__Faecalibacterium.s__Faecalibacterium_prausnitzii	3470.0683157048
PWY-5686: UMP biosynthesis I|g__Bacteroides.s__Bacteroides_plebeius	2248.7730090345
PWY-5686: UMP biosynthesis I|g__Bacteroides.s__Bacteroides_coprocola	1063.2612531996
PWY-5686: UMP biosynthesis I|g__Bifidobacterium.s__Bifidobacterium_pseudocatenulatum	761.0111714982
PWY-5686: UMP biosynthesis I|g__Bacteroides.s__Bacteroides_vulgatus	731.5904482011
PWY-5686: UMP biosynthesis I|unclassified	631.9051300591
PWY-5686: UMP biosynthesis I|g__Bifidobacterium.s__Bifidobacterium_longum	578.0183208854
PWY-5686: UMP biosynthesis I|g__Bacteroides.s__Bacteroides_sp_CAG_661	192.2337365337
PWY-5686: UMP biosynthesis I|g__Prevotella.s__Prevotella_sp_CAG_279	180.3528991328
PWY-5686: UMP biosynthesis I|g__Phascolarctobacterium.s__Phascolarctobacterium_succinatutens	162.5584243452
PWY-5686: UMP biosynthesis I|g__Anaerostipes.s__Anaerostipes_hadrus	161.1556970389
PWY-5686: UMP biosynthesis I|g__Collinsella.s__Collinsella_aerofaciens	152.1495158990
PWY-5686: UMP biosynthesis I|g__Eubacterium.s__Eubacterium_sp_CAG_252	138.3029353804
PWY-5686: UMP biosynthesis I|g__Bifidobacterium.s__Bifidobacterium_bifidum	127.8908635625
PWY-5686: UMP biosynthesis I|g__Dorea.s__Dorea_longicatena	123.1885907084
PWY-5686: UMP biosynthesis I|g__Blautia.s__Ruminococcus_torques	114.2421410770
PWY-5686: UMP biosynthesis I|g__Blautia.s__Blautia_wexlerae	111.0804102401
PWY-5686: UMP biosynthesis I|g__Oscillibacter.s__Oscillibacter_sp_57_20	105.7472196958
PWY-5686: UMP biosynthesis I|g__Coprococcus.s__Coprococcus_comes	85.0674460548
PWY-5686: UMP biosynthesis I|g__Blautia.s__Ruminococcus_gnavus	72.9717191476
PWY-5686: UMP biosynthesis I|g__Bacteroides.s__Bacteroides_xylanisolvens	58.8301491687
PWY-5686: UMP biosynthesis I|g__Agathobaculum.s__Agathobaculum_butyriciproducens	56.1681109428
PWY-5686: UMP biosynthesis I|g__Blautia.s__Blautia_obeum	54.3815479853
PWY-5686: UMP biosynthesis I|g__Flavonifractor.s__Flavonifractor_plautii	32.8826159468
PWY-5686: UMP biosynthesis I|g__Bifidobacterium.s__Bifidobacterium_breve	24.4243363780
PWY-5686: UMP biosynthesis I|g__Clostridium.s__Clostridium_sp_AM22_11AC	23.3871931131
PWY-5686: UMP biosynthesis I|g__Bacteroides.s__Bacteroides_fragilis	22.8088485936
PWY-5686: UMP biosynthesis I|g__Dorea.s__Dorea_formicigenerans	21.2701304571
PWY-5686: UMP biosynthesis I|g__Porphyromonas.s__Porphyromonas_sp_31_2	16.8648302870
PWY-5686: UMP biosynthesis I|g__Bilophila.s__Bilophila_wadsworthia	15.8803436275
PWY-5686: UMP biosynthesis I|g__Pseudoflavonifractor.s__Pseudoflavonifractor_sp_An184	14.4972373350
PWY-5686: UMP biosynthesis I|g__Bacteroides.s__Bacteroides_thetaiotaomicron	10.5558865571
PWY-5686: UMP biosynthesis I|g__Eubacterium.s__Eubacterium_ramulus	8.2193342509
PWY-5686: UMP biosynthesis I|g__Eggerthella.s__Eggerthella_lenta	6.2449871251
PWY-5686: UMP biosynthesis I|g__Bacteroides.s__Bacteroides_uniformis	5.5448918989
PWY-5686: UMP biosynthesis I|g__Parabacteroides.s__Parabacteroides_distasonis	4.6515380215
PWY-5686: UMP biosynthesis I|g__Clostridioides.s__Clostridioides_difficile	4.2381253185
PWY-5686: UMP biosynthesis I|g__Bacteroides.s__Bacteroides_ovatus	2.9842746025
PWY-7790: UMP biosynthesis II	12776.4858832243
PWY-7790: UMP biosynthesis II|g__Faecalibacterium.s__Faecalibacterium_prausnitzii	3470.0683157048
PWY-7790: UMP biosynthesis II|g__Bacteroides.s__Bacteroides_plebeius	2159.0547120812
PWY-7790: UMP biosynthesis II|g__Bacteroides.s__Bacteroides_coprocola	1014.5684383125
PWY-7790: UMP biosynthesis II|g__Bacteroides.s__Bacteroides_vulgatus	731.5904482011
PWY-7790: UMP biosynthesis II|g__Bifidobacterium.s__Bifidobacterium_pseudocatenulatum	705.9476943932
PWY-7790: UMP biosynthesis II|unclassified	631.9051300591
PWY-7790: UMP biosynthesis II|g__Bacteroides.s__Bacteroides_sp_CAG_661	192.2337365337
PWY-7790: UMP biosynthesis II|g__Prevotella.s__Prevotella_sp_CAG_279	180.3528991328
PWY-7790: UMP biosynthesis II|g__Phascolarctobacterium.s__Phascolarctobacterium_succinatutens	162.5584243452
PWY-7790: UMP biosynthesis II|g__Anaerostipes.s__Anaerostipes_hadrus	161.1556970389
PWY-7790: UMP biosynthesis II|g__Collinsella.s__Collinsella_aerofaciens	152.1495158990
PWY-7790: UMP biosynthesis II|g__Eubacterium.s__Eubacterium_sp_CAG_252	138.3029353804
PWY-7790: UMP biosynthesis II|g__Dorea.s__Dorea_longicatena	123.1885907084
PWY-7790: UMP biosynthesis II|g__Blautia.s__Ruminococcus_torques	114.2421410770
PWY-7790: UMP biosynthesis II|g__Blautia.s__Blautia_wexlerae	111.0804102401
PWY-7790: UMP biosynthesis II|g__Oscillibacter.s__Oscillibacter_sp_57_20	105.7472196958
PWY-7790: UMP biosynthesis II|g__Bifidobacterium.s__Bifidobacterium_bifidum	105.5102087657
PWY-7790: UMP biosynthesis II|g__Coprococcus.s__Coprococcus_comes	85.0674460548
PWY-7790: UMP biosynthesis II|g__Blautia.s__Ruminococcus_gnavus	72.9717191476
PWY-7790: UMP biosynthesis II|g__Bacteroides.s__Bacteroides_xylanisolvens	66.5868801842
PWY-7790: UMP biosynthesis II|g__Agathobaculum.s__Agathobaculum_butyriciproducens	56.1681109428
PWY-7790: UMP biosynthesis II|g__Blautia.s__Blautia_obeum	54.3815479853
PWY-7790: UMP biosynthesis II|g__Flavonifractor.s__Flavonifractor_plautii	32.8826159468
PWY-7790: UMP biosynthesis II|g__Clostridium.s__Clostridium_sp_AM22_11AC	23.3871931131
PWY-7790: UMP biosynthesis II|g__Dorea.s__Dorea_formicigenerans	21.2701304571
PWY-7790: UMP biosynthesis II|g__Porphyromonas.s__Porphyromonas_sp_31_2	19.6767572154
PWY-7790: UMP biosynthesis II|g__Bacteroides.s__Bacteroides_fragilis	18.8015591371
PWY-7790: UMP biosynthesis II|g__Bilophila.s__Bilophila_wadsworthia	15.8803436275
PWY-7790: UMP biosynthesis II|g__Pseudoflavonifractor.s__Pseudoflavonifractor_sp_An184	14.4972373350
PWY-7790: UMP biosynthesis II|g__Bacteroides.s__Bacteroides_thetaiotaomicron	11.5060075016
PWY-7790: UMP biosynthesis II|g__Eubacterium.s__Eubacterium_ramulus	8.2193342509
PWY-7790: UMP biosynthesis II|g__Bacteroides.s__Bacteroides_ovatus	7.8332679430
PWY-7790: UMP biosynthesis II|g__Bacteroides.s__Bacteroides_sp_D2	7.2235198524
PWY-7790: UMP biosynthesis II|g__Streptococcus.s__Streptococcus_parasanguinis	6.4595186120
PWY-7790: UMP biosynthesis II|g__Eggerthella.s__Eggerthella_lenta	6.2449871251
PWY-7790: UMP biosynthesis II|g__Bacteroides.s__Bacteroides_uniformis	5.5448918989
PWY-7790: UMP biosynthesis II|g__Parabacteroides.s__Parabacteroides_distasonis	4.6515380215
PWY-7790: UMP biosynthesis II|g__Clostridioides.s__Clostridioides_difficile	4.2381253185
PWY-7791: UMP biosynthesis III	12776.4858832243
PWY-7791: UMP biosynthesis III|g__Faecalibacterium.s__Faecalibacterium_prausnitzii	3470.0683157048
PWY-7791: UMP biosynthesis III|g__Bacteroides.s__Bacteroides_plebeius	2159.0547120812
PWY-7791: UMP biosynthesis III|g__Bacteroides.s__Bacteroides_coprocola	1014.5684383125
PWY-7791: UMP biosynthesis III|g__Bacteroides.s__Bacteroides_vulgatus	731.5904482011
PWY-7791: UMP biosynthesis III|g__Bifidobacterium.s__Bifidobacterium_pseudocatenulatum	705.9476943932
PWY-7791: UMP biosynthesis III|unclassified	631.9051300591
PWY-7791: UMP biosynthesis III|g__Bacteroides.s__Bacteroides_sp_CAG_661	192.2337365337
PWY-7791: UMP biosynthesis III|g__Prevotella.s__Prevotella_sp_CAG_279	180.3528991328
PWY-7791: UMP biosynthesis III|g__Phascolarctobacterium.s__Phascolarctobacterium_succinatutens	162.5584243452
PWY-7791: UMP biosynthesis III|g__Anaerostipes.s__Anaerostipes_hadrus	161.1556970389
PWY-7791: UMP biosynthesis III|g__Collinsella.s__Collinsella_aerofaciens	152.1495158990
PWY-7791: UMP biosynthesis III|g__Eubacterium.s__Eubacterium_sp_CAG_252	138.3029353804
PWY-7791: UMP biosynthesis III|g__Dorea.s__Dorea_longicatena	123.1885907084
PWY-7791: UMP biosynthesis III|g__Blautia.s__Ruminococcus_torques	114.2421410770
PWY-7791: UMP biosynthesis III|g__Blautia.s__Blautia_wexlerae	111.0804102401
PWY-7791: UMP biosynthesis III|g__Oscillibacter.s__Oscillibacter_sp_57_20	105.7472196958
PWY-7791: UMP biosynthesis III|g__Bifidobacterium.s__Bifidobacterium_bifidum	105.5102087657
PWY-7791: UMP biosynthesis III|g__Coprococcus.s__Coprococcus_comes	85.0674460548
PWY-7791: UMP biosynthesis III|g__Blautia.s__Ruminococcus_gnavus	72.9717191476
PWY-7791: UMP biosynthesis III|g__Bacteroides.s__Bacteroides_xylanisolvens	62.4830627728
PWY-7791: UMP biosynthesis III|g__Agathobaculum.s__Agathobaculum_butyriciproducens	56.1681109428
PWY-7791: UMP biosynthesis III|g__Blautia.s__Blautia_obeum	54.3815479853
PWY-7791: UMP biosynthesis III|g__Flavonifractor.s__Flavonifractor_plautii	32.8826159468
PWY-7791: UMP biosynthesis III|g__Bacteroides.s__Bacteroides_fragilis	26.8079149812
PWY-7791: UMP biosynthesis III|g__Clostridium.s__Clostridium_sp_AM22_11AC	23.3871931131
PWY-7791: UMP biosynthesis III|g__Dorea.s__Dorea_formicigenerans	21.2701304571
PWY-7791: UMP biosynthesis III|g__Porphyromonas.s__Porphyromonas_sp_31_2	16.8648302870
PWY-7791: UMP biosynthesis III|g__Bilophila.s__Bilophila_wadsworthia	15.8803436275
PWY-7791: UMP biosynthesis III|g__Pseudoflavonifractor.s__Pseudoflavonifractor_sp_An184	14.4972373350
PWY-7791: UMP biosynthesis III|g__Bacteroides.s__Bacteroides_thetaiotaomicron	10.5558865571
PWY-7791: UMP biosynthesis III|g__Eubacterium.s__Eubacterium_ramulus	8.2193342509
PWY-7791: UMP biosynthesis III|g__Bacteroides.s__Bacteroides_ovatus	7.7786825741
PWY-7791: UMP biosynthesis III|g__Streptococcus.s__Streptococcus_parasanguinis	6.9482365934
PWY-7791: UMP biosynthesis III|g__Parabacteroides.s__Parabacteroides_distasonis	6.6790546750
PWY-7791: UMP biosynthesis III|g__Eggerthella.s__Eggerthella_lenta	6.2449871251
PWY-7791: UMP biosynthesis III|g__Bacteroides.s__Bacteroides_sp_D2	5.8668723341
PWY-7791: UMP biosynthesis III|g__Bacteroides.s__Bacteroides_uniformis	5.5448918989
PWY-7791: UMP biosynthesis III|g__Clostridioides.s__Clostridioides_difficile	4.2381253185
PWY-7791: UMP biosynthesis III|g__Bacteroides.s__Bacteroides_caecimuris	3.0306351361
PWY-6386: UDP-N-acetylmuramoyl-pentapeptide biosynthesis II (lysine-containing)	12637.7175307218
PWY-6386: UDP-N-acetylmuramoyl-pentapeptide biosynthesis II (lysine-containing)|g__Faecalibacterium.s__Faecalibacterium_prausnitzii	3184.9246594136
PWY-6386: UDP-N-acetylmuramoyl-pentapeptide biosynthesis II (lysine-containing)|g__Bacteroides.s__Bacteroides_plebeius	2293.4111667474
PWY-6386: UDP-N-acetylmuramoyl-pentapeptide biosynthesis II (lysine-containing)|g__Bacteroides.s__Bacteroides_coprocola	1122.1313658195
PWY-6386: UDP-N-acetylmuramoyl-pentapeptide biosynthesis II (lysine-containing)|g__Bifidobacterium.s__Bifidobacterium_longum	974.1370173645
PWY-6386: UDP-N-acetylmuramoyl-pentapeptide biosynthesis II (lysine-containing)|unclassified	787.3817883610
PWY-6386: UDP-N-acetylmuramoyl-pentapeptide biosynthesis II (lysine-containing)|g__Bacteroides.s__Bacteroides_vulgatus	679.7370717586
PWY-6386: UDP-N-acetylmuramoyl-pentapeptide biosynthesis II (lysine-containing)|g__Collinsella.s__Collinsella_aerofaciens	242.9011843504
PWY-6386: UDP-N-acetylmuramoyl-pentapeptide biosynthesis II (lysine-containing)|g__Sutterella.s__Sutterella_wadsworthensis	223.1031742416
PWY-6386: UDP-N-acetylmuramoyl-pentapeptide biosynthesis II (lysine-containing)|g__Anaerostipes.s__Anaerostipes_hadrus	210.3029000939
PWY-6386: UDP-N-acetylmuramoyl-pentapeptide biosynthesis II (lysine-containing)|g__Bifidobacterium.s__Bifidobacterium_pseudocatenulatum	197.2734567898
PWY-6386: UDP-N-acetylmuramoyl-pentapeptide biosynthesis II (lysine-containing)|g__Phascolarctobacterium.s__Phascolarctobacterium_succinatutens	163.4510676003
PWY-6386: UDP-N-acetylmuramoyl-pentapeptide biosynthesis II (lysine-containing)|g__Blautia.s__Blautia_wexlerae	128.8536818238
PWY-6386: UDP-N-acetylmuramoyl-pentapeptide biosynthesis II (lysine-containing)|g__Bifidobacterium.s__Bifidobacterium_bifidum	121.3593585419
PWY-6386: UDP-N-acetylmuramoyl-pentapeptide biosynthesis II (lysine-containing)|g__Blautia.s__Blautia_obeum	116.0992381088
PWY-6386: UDP-N-acetylmuramoyl-pentapeptide biosynthesis II (lysine-containing)|g__Blautia.s__Ruminococcus_torques	103.5399945970
PWY-6386: UDP-N-acetylmuramoyl-pentapeptide biosynthesis II (lysine-containing)|g__Coprococcus.s__Coprococcus_comes	90.2112322397
PWY-6386: UDP-N-acetylmuramoyl-pentapeptide biosynthesis II (lysine-containing)|g__Blautia.s__Ruminococcus_gnavus	75.2397192565
PWY-6386: UDP-N-acetylmuramoyl-pentapeptide biosynthesis II (lysine-containing)|g__Bacteroides.s__Bacteroides_xylanisolvens	55.8218960938
PWY-6386: UDP-N-acetylmuramoyl-pentapeptide biosynthesis II (lysine-containing)|g__Bifidobacterium.s__Bifidobacterium_breve	20.2666854727
PWY-6386: UDP-N-acetylmuramoyl-pentapeptide biosynthesis II (lysine-containing)|g__Haemophilus.s__Haemophilus_sp_HMSC71H05	18.8170388037
PWY-6386: UDP-N-acetylmuramoyl-pentapeptide biosynthesis II (lysine-containing)|g__Bacteroides.s__Bacteroides_fragilis	18.3759064558
PWY-6386: UDP-N-acetylmuramoyl-pentapeptide biosynthesis II (lysine-containing)|g__Porphyromonas.s__Porphyromonas_sp_31_2	18.2167325852
PWY-6386: UDP-N-acetylmuramoyl-pentapeptide biosynthesis II (lysine-containing)|g__Dorea.s__Dorea_formicigenerans	16.0049994774
PWY-6386: UDP-N-acetylmuramoyl-pentapeptide biosynthesis II (lysine-containing)|g__Haemophilus.s__Haemophilus_parainfluenzae	13.5189435518
PWY-6386: UDP-N-acetylmuramoyl-pentapeptide biosynthesis II (lysine-containing)|g__Bacteroides.s__Bacteroides_uniformis	11.1900646103
PWY-6386: UDP-N-acetylmuramoyl-pentapeptide biosynthesis II (lysine-containing)|g__Bilophila.s__Bilophila_wadsworthia	10.3601661429
PWY-6386: UDP-N-acetylmuramoyl-pentapeptide biosynthesis II (lysine-containing)|g__Bacteroides.s__Bacteroides_thetaiotaomicron	7.8775400017
PWY-6386: UDP-N-acetylmuramoyl-pentapeptide biosynthesis II (lysine-containing)|g__Bacteroides.s__Bacteroides_cellulosilyticus	5.9524286089
PWY-6386: UDP-N-acetylmuramoyl-pentapeptide biosynthesis II (lysine-containing)|g__Catenibacterium.s__Catenibacterium_mitsuokai	4.3069584229
PWY-6386: UDP-N-acetylmuramoyl-pentapeptide biosynthesis II (lysine-containing)|g__Streptococcus.s__Streptococcus_pneumoniae	2.0953988534
PWY-6609: adenine and adenosine salvage III	12485.3744690873
PWY-6609: adenine and adenosine salvage III|g__Faecalibacterium.s__Faecalibacterium_prausnitzii	3636.6316427312
PWY-6609: adenine and adenosine salvage III|g__Bacteroides.s__Bacteroides_plebeius	2366.6879299383
PWY-6609: adenine and adenosine salvage III|g__Bacteroides.s__Bacteroides_coprocola	1164.8478451459
PWY-6609: adenine and adenosine salvage III|g__Bacteroides.s__Bacteroides_vulgatus	644.0772515057
PWY-6609: adenine and adenosine salvage III|unclassified	640.6759838757
PWY-6609: adenine and adenosine salvage III|g__Dorea.s__Dorea_longicatena	230.1676845111
PWY-6609: adenine and adenosine salvage III|g__Bacteroides.s__Bacteroides_sp_CAG_598	223.6735692521
PWY-6609: adenine and adenosine salvage III|g__Anaerostipes.s__Anaerostipes_hadrus	194.8955894116
PWY-6609: adenine and adenosine salvage III|g__Prevotella.s__Prevotella_sp_CAG_279	180.9587332889
PWY-6609: adenine and adenosine salvage III|g__Oscillibacter.s__Oscillibacter_sp_57_20	145.7449730001
PWY-6609: adenine and adenosine salvage III|g__Blautia.s__Ruminococcus_torques	109.7542406432
PWY-6609: adenine and adenosine salvage III|g__Coprococcus.s__Coprococcus_comes	83.1125675524
PWY-6609: adenine and adenosine salvage III|g__Agathobaculum.s__Agathobaculum_butyriciproducens	67.3372150888
PWY-6609: adenine and adenosine salvage III|g__Blautia.s__Ruminococcus_gnavus	57.2246065808
PWY-6609: adenine and adenosine salvage III|g__Blautia.s__Blautia_obeum	51.0466656927
PWY-6609: adenine and adenosine salvage III|g__Blautia.s__Blautia_wexlerae	50.2455436896
PWY-6609: adenine and adenosine salvage III|g__Flavonifractor.s__Flavonifractor_plautii	41.6165462766
PWY-6609: adenine and adenosine salvage III|g__Bacteroides.s__Bacteroides_ovatus	27.7365032194
PWY-6609: adenine and adenosine salvage III|g__Clostridioides.s__Clostridioides_difficile	25.5664744623
PWY-6609: adenine and adenosine salvage III|g__Clostridium.s__Clostridium_sp_AM22_11AC	22.7781563321
PWY-6609: adenine and adenosine salvage III|g__Haemophilus.s__Haemophilus_sp_HMSC71H05	21.8921032056
PWY-6609: adenine and adenosine salvage III|g__Streptococcus.s__Streptococcus_parasanguinis	18.7362521838
PWY-6609: adenine and adenosine salvage III|g__Eggerthella.s__Eggerthella_lenta	18.3523242916
PWY-6609: adenine and adenosine salvage III|g__Eubacterium.s__Eubacterium_ramulus	17.6445650306
PWY-6609: adenine and adenosine salvage III|g__Haemophilus.s__Haemophilus_parainfluenzae	15.9320233670
PWY-6609: adenine and adenosine salvage III|g__Bacteroides.s__Bacteroides_fragilis	12.7118644068
PWY-6609: adenine and adenosine salvage III|g__Dorea.s__Dorea_formicigenerans	11.0069962770
PWY-6609: adenine and adenosine salvage III|g__Bilophila.s__Bilophila_wadsworthia	9.1939932577
PWY-6609: adenine and adenosine salvage III|g__Bacteroides.s__Bacteroides_xylanisolvens	7.7323739462
PWY-6609: adenine and adenosine salvage III|g__Bacteroides.s__Bacteroides_uniformis	5.7900011135
PWY-6609: adenine and adenosine salvage III|g__Bacteroides.s__Bacteroides_thetaiotaomicron	5.5671537926
PWY-6609: adenine and adenosine salvage III|g__Streptococcus.s__Streptococcus_salivarius	4.8700933298
PWY-6609: adenine and adenosine salvage III|g__Streptococcus.s__Streptococcus_sp_A12	3.5005834306
PWY-6609: adenine and adenosine salvage III|g__Streptococcus.s__Streptococcus_sp_F0442	2.6109660574
PWY-6609: adenine and adenosine salvage III|g__Streptococcus.s__Streptococcus_equinus	1.9230769231
PWY-6609: adenine and adenosine salvage III|g__Streptococcus.s__Streptococcus_australis	1.3422818792
PWY-6387: UDP-N-acetylmuramoyl-pentapeptide biosynthesis I (meso-diaminopimelate containing)	12398.2385460310
PWY-6387: UDP-N-acetylmuramoyl-pentapeptide biosynthesis I (meso-diaminopimelate containing)|g__Faecalibacterium.s__Faecalibacterium_prausnitzii	3048.8208087198
PWY-6387: UDP-N-acetylmuramoyl-pentapeptide biosynthesis I (meso-diaminopimelate containing)|g__Bacteroides.s__Bacteroides_plebeius	2338.2393084339
PWY-6387: UDP-N-acetylmuramoyl-pentapeptide biosynthesis I (meso-diaminopimelate containing)|g__Bacteroides.s__Bacteroides_coprocola	1163.4737792588
PWY-6387: UDP-N-acetylmuramoyl-pentapeptide biosynthesis I (meso-diaminopimelate containing)|g__Bifidobacterium.s__Bifidobacterium_longum	954.3016845796
PWY-6387: UDP-N-acetylmuramoyl-pentapeptide biosynthesis I (meso-diaminopimelate containing)|unclassified	852.9313375245
PWY-6387: UDP-N-acetylmuramoyl-pentapeptide biosynthesis I (meso-diaminopimelate containing)|g__Bacteroides.s__Bacteroides_vulgatus	706.7525297652
PWY-6387: UDP-N-acetylmuramoyl-pentapeptide biosynthesis I (meso-diaminopimelate containing)|g__Sutterella.s__Sutterella_wadsworthensis	229.7202195460
PWY-6387: UDP-N-acetylmuramoyl-pentapeptide biosynthesis I (meso-diaminopimelate containing)|g__Collinsella.s__Collinsella_aerofaciens	194.1559420382
PWY-6387: UDP-N-acetylmuramoyl-pentapeptide biosynthesis I (meso-diaminopimelate containing)|g__Anaerostipes.s__Anaerostipes_hadrus	193.2020167866
PWY-6387: UDP-N-acetylmuramoyl-pentapeptide biosynthesis I (meso-diaminopimelate containing)|g__Bifidobacterium.s__Bifidobacterium_pseudocatenulatum	192.8401734551
PWY-6387: UDP-N-acetylmuramoyl-pentapeptide biosynthesis I (meso-diaminopimelate containing)|g__Phascolarctobacterium.s__Phascolarctobacterium_succinatutens	162.0846214464
PWY-6387: UDP-N-acetylmuramoyl-pentapeptide biosynthesis I (meso-diaminopimelate containing)|g__Dorea.s__Dorea_longicatena	148.3315970402
PWY-6387: UDP-N-acetylmuramoyl-pentapeptide biosynthesis I (meso-diaminopimelate containing)|g__Blautia.s__Blautia_wexlerae	121.9128589428
PWY-6387: UDP-N-acetylmuramoyl-pentapeptide biosynthesis I (meso-diaminopimelate containing)|g__Blautia.s__Blautia_obeum	117.8711645868
PWY-6387: UDP-N-acetylmuramoyl-pentapeptide biosynthesis I (meso-diaminopimelate containing)|g__Bifidobacterium.s__Bifidobacterium_bifidum	117.0763156185
PWY-6387: UDP-N-acetylmuramoyl-pentapeptide biosynthesis I (meso-diaminopimelate containing)|g__Blautia.s__Ruminococcus_torques	107.0959932041
PWY-6387: UDP-N-acetylmuramoyl-pentapeptide biosynthesis I (meso-diaminopimelate containing)|g__Oscillibacter.s__Oscillibacter_sp_57_20	97.6597352392
PWY-6387: UDP-N-acetylmuramoyl-pentapeptide biosynthesis I (meso-diaminopimelate containing)|g__Coprococcus.s__Coprococcus_comes	83.9818977715
PWY-6387: UDP-N-acetylmuramoyl-pentapeptide biosynthesis I (meso-diaminopimelate containing)|g__Blautia.s__Ruminococcus_gnavus	76.5277127523
PWY-6387: UDP-N-acetylmuramoyl-pentapeptide biosynthesis I (meso-diaminopimelate containing)|g__Bacteroides.s__Bacteroides_xylanisolvens	70.2760942664
PWY-6387: UDP-N-acetylmuramoyl-pentapeptide biosynthesis I (meso-diaminopimelate containing)|g__Agathobaculum.s__Agathobaculum_butyriciproducens	56.7961392865
PWY-6387: UDP-N-acetylmuramoyl-pentapeptide biosynthesis I (meso-diaminopimelate containing)|g__Bacteroides.s__Bacteroides_fragilis	23.6348310047
PWY-6387: UDP-N-acetylmuramoyl-pentapeptide biosynthesis I (meso-diaminopimelate containing)|g__Clostridioides.s__Clostridioides_difficile	21.5689006936
PWY-6387: UDP-N-acetylmuramoyl-pentapeptide biosynthesis I (meso-diaminopimelate containing)|g__Haemophilus.s__Haemophilus_sp_HMSC71H05	19.6740221689
PWY-6387: UDP-N-acetylmuramoyl-pentapeptide biosynthesis I (meso-diaminopimelate containing)|g__Porphyromonas.s__Porphyromonas_sp_31_2	19.5495994925
PWY-6387: UDP-N-acetylmuramoyl-pentapeptide biosynthesis I (meso-diaminopimelate containing)|g__Bifidobacterium.s__Bifidobacterium_breve	17.8228652658
PWY-6387: UDP-N-acetylmuramoyl-pentapeptide biosynthesis I (meso-diaminopimelate containing)|g__Dorea.s__Dorea_formicigenerans	17.4551178893
PWY-6387: UDP-N-acetylmuramoyl-pentapeptide biosynthesis I (meso-diaminopimelate containing)|g__Bacteroides.s__Bacteroides_cellulosilyticus	14.7282667121
PWY-6387: UDP-N-acetylmuramoyl-pentapeptide biosynthesis I (meso-diaminopimelate containing)|g__Haemophilus.s__Haemophilus_parainfluenzae	13.4921091416
PWY-6387: UDP-N-acetylmuramoyl-pentapeptide biosynthesis I (meso-diaminopimelate containing)|g__Bacteroides.s__Bacteroides_uniformis	10.2207320861
PWY-6387: UDP-N-acetylmuramoyl-pentapeptide biosynthesis I (meso-diaminopimelate containing)|g__Sutterella.s__Sutterella_sp_CAG_521	9.9755337230
PWY-6387: UDP-N-acetylmuramoyl-pentapeptide biosynthesis I (meso-diaminopimelate containing)|g__Fusobacterium.s__Fusobacterium_mortiferum	9.7136126460
PWY-6387: UDP-N-acetylmuramoyl-pentapeptide biosynthesis I (meso-diaminopimelate containing)|g__Catenibacterium.s__Catenibacterium_mitsuokai	9.6951638978
PWY-6387: UDP-N-acetylmuramoyl-pentapeptide biosynthesis I (meso-diaminopimelate containing)|g__Bilophila.s__Bilophila_wadsworthia	9.6937475189
PWY-6387: UDP-N-acetylmuramoyl-pentapeptide biosynthesis I (meso-diaminopimelate containing)|g__Bacteroides.s__Bacteroides_thetaiotaomicron	8.0217193684
PWY-6387: UDP-N-acetylmuramoyl-pentapeptide biosynthesis I (meso-diaminopimelate containing)|g__Eggerthella.s__Eggerthella_lenta	7.4919053138
PWY-6387: UDP-N-acetylmuramoyl-pentapeptide biosynthesis I (meso-diaminopimelate containing)|g__Parabacteroides.s__Parabacteroides_distasonis	6.0107764635
PWY-6387: UDP-N-acetylmuramoyl-pentapeptide biosynthesis I (meso-diaminopimelate containing)|g__Erysipelatoclostridium.s__Clostridium_innocuum	3.2688501666
PWY-6387: UDP-N-acetylmuramoyl-pentapeptide biosynthesis I (meso-diaminopimelate containing)|g__Streptococcus.s__Streptococcus_pneumoniae	2.1535700551
PWY-7221: guanosine ribonucleotides de novo biosynthesis	12366.6988039111
PWY-7221: guanosine ribonucleotides de novo biosynthesis|g__Faecalibacterium.s__Faecalibacterium_prausnitzii	2814.2029797698
PWY-7221: guanosine ribonucleotides de novo biosynthesis|g__Bacteroides.s__Bacteroides_plebeius	1274.8896440312
PWY-7221: guanosine ribonucleotides de novo biosynthesis|g__Bacteroides.s__Bacteroides_coprocola	1035.8018087000
PWY-7221: guanosine ribonucleotides de novo biosynthesis|g__Bifidobacterium.s__Bifidobacterium_longum	895.8213485972
PWY-7221: guanosine ribonucleotides de novo biosynthesis|g__Bacteroides.s__Bacteroides_vulgatus	813.0174774770
PWY-7221: guanosine ribonucleotides de novo biosynthesis|g__Bifidobacterium.s__Bifidobacterium_pseudocatenulatum	611.0983747105
PWY-7221: guanosine ribonucleotides de novo biosynthesis|unclassified	368.5097063261
PWY-7221: guanosine ribonucleotides de novo biosynthesis|g__Collinsella.s__Collinsella_aerofaciens	279.2424088550
PWY-7221: guanosine ribonucleotides de novo biosynthesis|g__Sutterella.s__Sutterella_wadsworthensis	223.3163031151
PWY-7221: guanosine ribonucleotides de novo biosynthesis|g__Phascolarctobacterium.s__Phascolarctobacterium_succinatutens	180.4194676853
PWY-7221: guanosine ribonucleotides de novo biosynthesis|g__Blautia.s__Blautia_wexlerae	172.3694882116
PWY-7221: guanosine ribonucleotides de novo biosynthesis|g__Prevotella.s__Prevotella_sp_CAG_279	155.3955009819
PWY-7221: guanosine ribonucleotides de novo biosynthesis|g__Dorea.s__Dorea_longicatena	140.7571615861
PWY-7221: guanosine ribonucleotides de novo biosynthesis|g__Anaerostipes.s__Anaerostipes_hadrus	135.0575041760
PWY-7221: guanosine ribonucleotides de novo biosynthesis|g__Bifidobacterium.s__Bifidobacterium_bifidum	115.7507294937
PWY-7221: guanosine ribonucleotides de novo biosynthesis|g__Blautia.s__Ruminococcus_torques	111.8004508941
PWY-7221: guanosine ribonucleotides de novo biosynthesis|g__Coprococcus.s__Coprococcus_comes	97.5256120241
PWY-7221: guanosine ribonucleotides de novo biosynthesis|g__Bacteroides.s__Bacteroides_xylanisolvens	78.6805238162
PWY-7221: guanosine ribonucleotides de novo biosynthesis|g__Blautia.s__Ruminococcus_gnavus	67.8542421813
PWY-7221: guanosine ribonucleotides de novo biosynthesis|g__Bacteroides.s__Bacteroides_sp_CAG_661	49.2427713396
PWY-7221: guanosine ribonucleotides de novo biosynthesis|g__Agathobaculum.s__Agathobaculum_butyriciproducens	48.1146289396
PWY-7221: guanosine ribonucleotides de novo biosynthesis|g__Bifidobacterium.s__Bifidobacterium_breve	28.4755415438
PWY-7221: guanosine ribonucleotides de novo biosynthesis|g__Blautia.s__Blautia_obeum	28.2608018988
PWY-7221: guanosine ribonucleotides de novo biosynthesis|g__Flavonifractor.s__Flavonifractor_plautii	20.9677053767
PWY-7221: guanosine ribonucleotides de novo biosynthesis|g__Bacteroides.s__Bacteroides_fragilis	19.9859339348
PWY-7221: guanosine ribonucleotides de novo biosynthesis|g__Porphyromonas.s__Porphyromonas_sp_31_2	18.3528450055
PWY-7221: guanosine ribonucleotides de novo biosynthesis|g__Clostridioides.s__Clostridioides_difficile	17.6510531575
PWY-7221: guanosine ribonucleotides de novo biosynthesis|g__Bacteroides.s__Bacteroides_cellulosilyticus	14.9743296617
PWY-7221: guanosine ribonucleotides de novo biosynthesis|g__Eubacterium.s__Eubacterium_ramulus	14.3398827990
PWY-7221: guanosine ribonucleotides de novo biosynthesis|g__Catenibacterium.s__Catenibacterium_mitsuokai	14.0541790669
PWY-7221: guanosine ribonucleotides de novo biosynthesis|g__Lachnoclostridium.s__Clostridium_clostridioforme	13.7443479053
PWY-7221: guanosine ribonucleotides de novo biosynthesis|g__Dorea.s__Dorea_formicigenerans	13.5696991848
PWY-7221: guanosine ribonucleotides de novo biosynthesis|g__Bacteroides.s__Bacteroides_thetaiotaomicron	12.4867670985
PWY-7221: guanosine ribonucleotides de novo biosynthesis|g__Bilophila.s__Bilophila_wadsworthia	12.2850122850
PWY-7221: guanosine ribonucleotides de novo biosynthesis|g__Haemophilus.s__Haemophilus_sp_HMSC71H05	11.9098256061
PWY-7221: guanosine ribonucleotides de novo biosynthesis|g__Sutterella.s__Sutterella_sp_CAG_521	10.8774474257
PWY-7221: guanosine ribonucleotides de novo biosynthesis|g__Eubacterium.s__Eubacterium_hallii	10.8030282042
PWY-7221: guanosine ribonucleotides de novo biosynthesis|g__Haemophilus.s__Haemophilus_parainfluenzae	10.6556558223
PWY-7221: guanosine ribonucleotides de novo biosynthesis|g__Alistipes.s__Alistipes_shahii	10.4723464601
PWY-7221: guanosine ribonucleotides de novo biosynthesis|g__Erysipelatoclostridium.s__Clostridium_innocuum	10.3684740370
PWY-7221: guanosine ribonucleotides de novo biosynthesis|g__Parabacteroides.s__Parabacteroides_distasonis	9.8888911688
PWY-7221: guanosine ribonucleotides de novo biosynthesis|g__Eggerthella.s__Eggerthella_lenta	9.5477051915
PWY-7221: guanosine ribonucleotides de novo biosynthesis|g__Fusobacterium.s__Fusobacterium_mortiferum	8.6824921164
PWY-7221: guanosine ribonucleotides de novo biosynthesis|g__Peptostreptococcus.s__Peptostreptococcus_anaerobius	7.9163505624
PWY-7221: guanosine ribonucleotides de novo biosynthesis|g__Bacteroides.s__Bacteroides_sp_D2	5.8777154798
PWY-7221: guanosine ribonucleotides de novo biosynthesis|g__Bacteroides.s__Bacteroides_ovatus	5.7952709103
PWY-7221: guanosine ribonucleotides de novo biosynthesis|g__Bacteroides.s__Bacteroides_nordii	5.1172573670
PWY-7221: guanosine ribonucleotides de novo biosynthesis|g__Bacteroides.s__Bacteroides_uniformis	3.9147879266
PWY-5097: L-lysine biosynthesis VI	12313.4130848345
PWY-5097: L-lysine biosynthesis VI|g__Faecalibacterium.s__Faecalibacterium_prausnitzii	2978.3764255849
PWY-5097: L-lysine biosynthesis VI|g__Bacteroides.s__Bacteroides_plebeius	2138.1757280802
PWY-5097: L-lysine biosynthesis VI|g__Bacteroides.s__Bacteroides_coprocola	1211.5501046999
PWY-5097: L-lysine biosynthesis VI|g__Bifidobacterium.s__Bifidobacterium_longum	1013.7814188900
PWY-5097: L-lysine biosynthesis VI|unclassified	734.2694707797
PWY-5097: L-lysine biosynthesis VI|g__Bifidobacterium.s__Bifidobacterium_pseudocatenulatum	626.9565182809
PWY-5097: L-lysine biosynthesis VI|g__Bacteroides.s__Bacteroides_vulgatus	467.4928521778
PWY-5097: L-lysine biosynthesis VI|g__Sutterella.s__Sutterella_wadsworthensis	191.7313487918
PWY-5097: L-lysine biosynthesis VI|g__Eubacterium.s__Eubacterium_sp_CAG_252	160.7860144679
PWY-5097: L-lysine biosynthesis VI|g__Dorea.s__Dorea_longicatena	154.2368630704
PWY-5097: L-lysine biosynthesis VI|g__Phascolarctobacterium.s__Phascolarctobacterium_succinatutens	150.7661954836
PWY-5097: L-lysine biosynthesis VI|g__Anaerostipes.s__Anaerostipes_hadrus	150.6140982203
PWY-5097: L-lysine biosynthesis VI|g__Blautia.s__Blautia_obeum	134.9776984763
PWY-5097: L-lysine biosynthesis VI|g__Bifidobacterium.s__Bifidobacterium_bifidum	113.9280972914
PWY-5097: L-lysine biosynthesis VI|g__Blautia.s__Ruminococcus_torques	103.6123015751
PWY-5097: L-lysine biosynthesis VI|g__Blautia.s__Blautia_wexlerae	96.5747390221
PWY-5097: L-lysine biosynthesis VI|g__Blautia.s__Ruminococcus_gnavus	87.4056732043
PWY-5097: L-lysine biosynthesis VI|g__Coprococcus.s__Coprococcus_comes	86.2947806656
PWY-5097: L-lysine biosynthesis VI|g__Agathobaculum.s__Agathobaculum_butyriciproducens	66.8951037384
PWY-5097: L-lysine biosynthesis VI|g__Bacteroides.s__Bacteroides_xylanisolvens	38.8318414865
PWY-5097: L-lysine biosynthesis VI|g__Clostridium.s__Clostridium_sp_AM22_11AC	28.0961919868
PWY-5097: L-lysine biosynthesis VI|g__Bifidobacterium.s__Bifidobacterium_breve	22.2756829498
PWY-5097: L-lysine biosynthesis VI|g__Flavonifractor.s__Flavonifractor_plautii	18.7938365987
PWY-5097: L-lysine biosynthesis VI|g__Porphyromonas.s__Porphyromonas_sp_31_2	18.5668825585
PWY-5097: L-lysine biosynthesis VI|g__Bacteroides.s__Bacteroides_fragilis	18.4097660889
PWY-5097: L-lysine biosynthesis VI|g__Haemophilus.s__Haemophilus_sp_HMSC71H05	18.1248805863
PWY-5097: L-lysine biosynthesis VI|g__Dorea.s__Dorea_formicigenerans	16.5248436649
PWY-5097: L-lysine biosynthesis VI|g__Bilophila.s__Bilophila_wadsworthia	12.7623369257
PWY-5097: L-lysine biosynthesis VI|g__Parabacteroides.s__Parabacteroides_distasonis	11.9186432679
PWY-5097: L-lysine biosynthesis VI|g__Lachnoclostridium.s__Clostridium_clostridioforme	10.7594038163
PWY-5097: L-lysine biosynthesis VI|g__Catenibacterium.s__Catenibacterium_mitsuokai	10.4906445024
PWY-5097: L-lysine biosynthesis VI|g__Fusobacterium.s__Fusobacterium_mortiferum	8.2124013779
PWY-5097: L-lysine biosynthesis VI|g__Clostridioides.s__Clostridioides_difficile	7.4911208472
PWY-5097: L-lysine biosynthesis VI|g__Haemophilus.s__Haemophilus_parainfluenzae	7.0973526072
PWY-5097: L-lysine biosynthesis VI|g__Bacteroides.s__Bacteroides_cellulosilyticus	6.8912361108
PWY-5097: L-lysine biosynthesis VI|g__Bacteroides.s__Bacteroides_uniformis	5.2441835759
PWY-5097: L-lysine biosynthesis VI|g__Erysipelatoclostridium.s__Clostridium_innocuum	2.4760365841
PWY-5097: L-lysine biosynthesis VI|g__Bacteroides.s__Bacteroides_ovatus	2.1802094886
PWY-5695: inosine 5'-phosphate degradation	11977.6982362180
PWY-5695: inosine 5'-phosphate degradation|g__Faecalibacterium.s__Faecalibacterium_prausnitzii	3409.5928601967
PWY-5695: inosine 5'-phosphate degradation|g__Bacteroides.s__Bacteroides_plebeius	2227.1378374224
PWY-5695: inosine 5'-phosphate degradation|g__Bacteroides.s__Bacteroides_coprocola	1063.0412138392
PWY-5695: inosine 5'-phosphate degradation|g__Bacteroides.s__Bacteroides_vulgatus	712.0254687439
PWY-5695: inosine 5'-phosphate degradation|unclassified	356.5142502859
PWY-5695: inosine 5'-phosphate degradation|g__Sutterella.s__Sutterella_wadsworthensis	223.6537133879
PWY-5695: inosine 5'-phosphate degradation|g__Prevotella.s__Prevotella_sp_CAG_279	167.1518690577
PWY-5695: inosine 5'-phosphate degradation|g__Anaerostipes.s__Anaerostipes_hadrus	140.7439024897
PWY-5695: inosine 5'-phosphate degradation|g__Dorea.s__Dorea_longicatena	125.2706634350
PWY-5695: inosine 5'-phosphate degradation|g__Blautia.s__Ruminococcus_torques	96.3347408103
PWY-5695: inosine 5'-phosphate degradation|g__Agathobaculum.s__Agathobaculum_butyriciproducens	62.4180988387
PWY-5695: inosine 5'-phosphate degradation|g__Blautia.s__Blautia_wexlerae	55.8412218401
PWY-5695: inosine 5'-phosphate degradation|g__Coprococcus.s__Coprococcus_comes	52.6163946117
PWY-5695: inosine 5'-phosphate degradation|g__Bacteroides.s__Bacteroides_fragilis	35.1146330330
PWY-5695: inosine 5'-phosphate degradation|g__Blautia.s__Blautia_obeum	28.2990617071
PWY-5695: inosine 5'-phosphate degradation|g__Porphyromonas.s__Porphyromonas_sp_31_2	24.4074479731
PWY-5695: inosine 5'-phosphate degradation|g__Haemophilus.s__Haemophilus_parainfluenzae	17.1176863072
PWY-5695: inosine 5'-phosphate degradation|g__Eubacterium.s__Eubacterium_ramulus	15.2424879031
PWY-5695: inosine 5'-phosphate degradation|g__Haemophilus.s__Haemophilus_sp_HMSC71H05	11.8854238890
PWY-5695: inosine 5'-phosphate degradation|g__Flavonifractor.s__Flavonifractor_plautii	11.5200134755
PWY-5695: inosine 5'-phosphate degradation|g__Bacteroides.s__Bacteroides_xylanisolvens	11.0444632980
PWY-5695: inosine 5'-phosphate degradation|g__Bilophila.s__Bilophila_wadsworthia	10.2132626511
PWY-5695: inosine 5'-phosphate degradation|g__Lachnoclostridium.s__Clostridium_clostridioforme	9.4559647998
PWY-5695: inosine 5'-phosphate degradation|g__Streptococcus.s__Streptococcus_parasanguinis	9.1448882782
PWY-5695: inosine 5'-phosphate degradation|g__Desulfovibrio.s__Desulfovibrio_piger	8.1537125816
PWY-5695: inosine 5'-phosphate degradation|g__Catenibacterium.s__Catenibacterium_mitsuokai	7.6464294005
PWY-5695: inosine 5'-phosphate degradation|g__Peptostreptococcus.s__Peptostreptococcus_anaerobius	7.1077415151
PWY-5695: inosine 5'-phosphate degradation|g__Bacteroides.s__Bacteroides_ovatus	6.6686513843
PWY-5695: inosine 5'-phosphate degradation|g__Bacteroides.s__Bacteroides_thetaiotaomicron	6.6344160332
PWY-5695: inosine 5'-phosphate degradation|g__Bacteroides.s__Bacteroides_dorei	4.9909674339
PWY-5695: inosine 5'-phosphate degradation|g__Bacteroides.s__Bacteroides_uniformis	3.5431145520
PWY-5695: inosine 5'-phosphate degradation|g__Parabacteroides.s__Parabacteroides_distasonis	1.9539097594
TRNA-CHARGING-PWY: tRNA charging	11955.9442048134
TRNA-CHARGING-PWY: tRNA charging|g__Faecalibacterium.s__Faecalibacterium_prausnitzii	3096.8239282614
TRNA-CHARGING-PWY: tRNA charging|g__Bacteroides.s__Bacteroides_plebeius	2139.9767345347
TRNA-CHARGING-PWY: tRNA charging|g__Bacteroides.s__Bacteroides_coprocola	1090.1554523389
TRNA-CHARGING-PWY: tRNA charging|g__Bacteroides.s__Bacteroides_vulgatus	606.4981700424
TRNA-CHARGING-PWY: tRNA charging|unclassified	253.3215756871
TRNA-CHARGING-PWY: tRNA charging|g__Anaerostipes.s__Anaerostipes_hadrus	150.6145403221
TRNA-CHARGING-PWY: tRNA charging|g__Agathobaculum.s__Agathobaculum_butyriciproducens	53.3493793207
TRNA-CHARGING-PWY: tRNA charging|g__Bacteroides.s__Bacteroides_xylanisolvens	49.0137218488
TRNA-CHARGING-PWY: tRNA charging|g__Flavonifractor.s__Flavonifractor_plautii	25.7676776055
TRNA-CHARGING-PWY: tRNA charging|g__Bacteroides.s__Bacteroides_fragilis	19.9238596961
TRNA-CHARGING-PWY: tRNA charging|g__Parabacteroides.s__Parabacteroides_distasonis	12.9453612090
TRNA-CHARGING-PWY: tRNA charging|g__Haemophilus.s__Haemophilus_sp_HMSC71H05	11.7381917174
TRNA-CHARGING-PWY: tRNA charging|g__Haemophilus.s__Haemophilus_parainfluenzae	6.4869968904
TRNA-CHARGING-PWY: tRNA charging|g__Porphyromonas.s__Porphyromonas_sp_31_2	5.7533982501
TRNA-CHARGING-PWY: tRNA charging|g__Bacteroides.s__Bacteroides_uniformis	3.9549616331
TRNA-CHARGING-PWY: tRNA charging|g__Bacteroides.s__Bacteroides_thetaiotaomicron	3.5097460757
PWY-7977: L-methionine biosynthesis IV	11883.4766464073
PWY-7977: L-methionine biosynthesis IV|g__Faecalibacterium.s__Faecalibacterium_prausnitzii	3213.3030217973
PWY-7977: L-methionine biosynthesis IV|g__Bacteroides.s__Bacteroides_plebeius	1935.5228341190
PWY-7977: L-methionine biosynthesis IV|g__Bacteroides.s__Bacteroides_coprocola	1194.0735801187
PWY-7977: L-methionine biosynthesis IV|g__Bacteroides.s__Bacteroides_vulgatus	625.7403304611
PWY-7977: L-methionine biosynthesis IV|unclassified	391.9298843511
PWY-7977: L-methionine biosynthesis IV|g__Dorea.s__Dorea_longicatena	243.6254027866
PWY-7977: L-methionine biosynthesis IV|g__Collinsella.s__Collinsella_aerofaciens	181.1711508193
PWY-7977: L-methionine biosynthesis IV|g__Anaerostipes.s__Anaerostipes_hadrus	154.1374761255
PWY-7977: L-methionine biosynthesis IV|g__Blautia.s__Ruminococcus_torques	109.3277623265
PWY-7977: L-methionine biosynthesis IV|g__Coprococcus.s__Coprococcus_comes	86.9999285391
PWY-7977: L-methionine biosynthesis IV|g__Bacteroides.s__Bacteroides_sp_CAG_661	74.5282204598
PWY-7977: L-methionine biosynthesis IV|g__Bacteroides.s__Bacteroides_sp_CAG_598	62.8945957940
PWY-7977: L-methionine biosynthesis IV|g__Bacteroides.s__Bacteroides_xylanisolvens	54.8971024972
PWY-7977: L-methionine biosynthesis IV|g__Collinsella.s__Collinsella_sp	32.6110015062
PWY-7977: L-methionine biosynthesis IV|g__Bacteroides.s__Bacteroides_fragilis	29.8688890380
PWY-7977: L-methionine biosynthesis IV|g__Flavonifractor.s__Flavonifractor_plautii	26.2160930758
PWY-7977: L-methionine biosynthesis IV|g__Catenibacterium.s__Catenibacterium_mitsuokai	20.3802301670
PWY-7977: L-methionine biosynthesis IV|g__Clostridioides.s__Clostridioides_difficile	13.4554924743
PWY-7977: L-methionine biosynthesis IV|g__Alistipes.s__Alistipes_shahii	13.3885752700
PWY-7977: L-methionine biosynthesis IV|g__Parabacteroides.s__Parabacteroides_distasonis	12.3448921744
PWY-7977: L-methionine biosynthesis IV|g__Haemophilus.s__Haemophilus_sp_HMSC71H05	12.0411592555
PWY-7977: L-methionine biosynthesis IV|g__Haemophilus.s__Haemophilus_parainfluenzae	10.0471252800
PWY-7977: L-methionine biosynthesis IV|g__Porphyromonas.s__Porphyromonas_sp_31_2	9.6941790455
PWY-7977: L-methionine biosynthesis IV|g__Eubacterium.s__Eubacterium_hallii	7.1863142987
PWY-7977: L-methionine biosynthesis IV|g__Fusobacterium.s__Fusobacterium_mortiferum	6.0326589483
PWY-7977: L-methionine biosynthesis IV|g__Bacteroides.s__Bacteroides_ovatus	5.8825953291
PWY-7977: L-methionine biosynthesis IV|g__Bacteroides.s__Bacteroides_uniformis	5.3106558771
PWY-7977: L-methionine biosynthesis IV|g__Bacteroides.s__Bacteroides_thetaiotaomicron	4.3748860707
PWY-7977: L-methionine biosynthesis IV|g__Bacteroides.s__Bacteroides_caecimuris	2.8954752013
PWY-7977: L-methionine biosynthesis IV|g__Haemophilus.s__Haemophilus_pittmaniae	2.4726237803
PWY-7977: L-methionine biosynthesis IV|g__Bacteroides.s__Bacteroides_sp_D2	2.0959317196
PWY-7977: L-methionine biosynthesis IV|g__Erysipelatoclostridium.s__Clostridium_innocuum	2.0227770296
PWY-7977: L-methionine biosynthesis IV|g__Bacteroides.s__Bacteroides_dorei	1.1980759161
PWY-7977: L-methionine biosynthesis IV|g__Bacteroides.s__Bacteroides_nordii	1.1026878015
NONMEVIPP-PWY: methylerythritol phosphate pathway I	11853.4007961582
NONMEVIPP-PWY: methylerythritol phosphate pathway I|g__Bacteroides.s__Bacteroides_plebeius	2299.6179580360
NONMEVIPP-PWY: methylerythritol phosphate pathway I|g__Bacteroides.s__Bacteroides_coprocola	1198.7178084243
NONMEVIPP-PWY: methylerythritol phosphate pathway I|g__Bifidobacterium.s__Bifidobacterium_longum	856.2915965711
NONMEVIPP-PWY: methylerythritol phosphate pathway I|g__Bacteroides.s__Bacteroides_vulgatus	748.2350851853
NONMEVIPP-PWY: methylerythritol phosphate pathway I|unclassified	707.5354152279
NONMEVIPP-PWY: methylerythritol phosphate pathway I|g__Bifidobacterium.s__Bifidobacterium_pseudocatenulatum	229.6611528331
NONMEVIPP-PWY: methylerythritol phosphate pathway I|g__Sutterella.s__Sutterella_wadsworthensis	228.6060206628
NONMEVIPP-PWY: methylerythritol phosphate pathway I|g__Prevotella.s__Prevotella_sp_CAG_279	176.6855001290
NONMEVIPP-PWY: methylerythritol phosphate pathway I|g__Phascolarctobacterium.s__Phascolarctobacterium_succinatutens	174.6908530122
NONMEVIPP-PWY: methylerythritol phosphate pathway I|g__Anaerostipes.s__Anaerostipes_hadrus	172.3139248172
NONMEVIPP-PWY: methylerythritol phosphate pathway I|g__Collinsella.s__Collinsella_aerofaciens	169.6849619410
NONMEVIPP-PWY: methylerythritol phosphate pathway I|g__Bifidobacterium.s__Bifidobacterium_bifidum	125.2680808160
NONMEVIPP-PWY: methylerythritol phosphate pathway I|g__Blautia.s__Blautia_obeum	100.6520094592
NONMEVIPP-PWY: methylerythritol phosphate pathway I|g__Blautia.s__Ruminococcus_gnavus	87.9226618572
NONMEVIPP-PWY: methylerythritol phosphate pathway I|g__Blautia.s__Ruminococcus_torques	84.8342949039
NONMEVIPP-PWY: methylerythritol phosphate pathway I|g__Coprococcus.s__Coprococcus_comes	84.0891798243
NONMEVIPP-PWY: methylerythritol phosphate pathway I|g__Blautia.s__Blautia_wexlerae	82.1627268510
NONMEVIPP-PWY: methylerythritol phosphate pathway I|g__Oscillibacter.s__Oscillibacter_sp_57_20	78.3962209135
NONMEVIPP-PWY: methylerythritol phosphate pathway I|g__Agathobaculum.s__Agathobaculum_butyriciproducens	60.8349328024
NONMEVIPP-PWY: methylerythritol phosphate pathway I|g__Bacteroides.s__Bacteroides_fragilis	51.5131196315
NONMEVIPP-PWY: methylerythritol phosphate pathway I|g__Bacteroides.s__Bacteroides_xylanisolvens	40.3877463718
NONMEVIPP-PWY: methylerythritol phosphate pathway I|g__Flavonifractor.s__Flavonifractor_plautii	25.5700254740
NONMEVIPP-PWY: methylerythritol phosphate pathway I|g__Porphyromonas.s__Porphyromonas_sp_31_2	22.2705820553
NONMEVIPP-PWY: methylerythritol phosphate pathway I|g__Eubacterium.s__Eubacterium_hallii	16.2309272550
NONMEVIPP-PWY: methylerythritol phosphate pathway I|g__Clostridioides.s__Clostridioides_difficile	16.1537453078
NONMEVIPP-PWY: methylerythritol phosphate pathway I|g__Bacteroides.s__Bacteroides_cellulosilyticus	14.6578163209
NONMEVIPP-PWY: methylerythritol phosphate pathway I|g__Dorea.s__Dorea_formicigenerans	13.6851677763
NONMEVIPP-PWY: methylerythritol phosphate pathway I|g__Haemophilus.s__Haemophilus_parainfluenzae	12.9219925601
NONMEVIPP-PWY: methylerythritol phosphate pathway I|g__Bacteroides.s__Bacteroides_thetaiotaomicron	12.7565586760
NONMEVIPP-PWY: methylerythritol phosphate pathway I|g__Bacteroides.s__Bacteroides_ovatus	11.3824247543
NONMEVIPP-PWY: methylerythritol phosphate pathway I|g__Eggerthella.s__Eggerthella_lenta	10.2564427840
NONMEVIPP-PWY: methylerythritol phosphate pathway I|g__Parabacteroides.s__Parabacteroides_distasonis	6.9120601545
PWY-6151: S-adenosyl-L-methionine salvage I	11851.1724308303
PWY-6151: S-adenosyl-L-methionine salvage I|g__Faecalibacterium.s__Faecalibacterium_prausnitzii	3142.7371347916
PWY-6151: S-adenosyl-L-methionine salvage I|g__Bifidobacterium.s__Bifidobacterium_pseudocatenulatum	701.3021176773
PWY-6151: S-adenosyl-L-methionine salvage I|g__Bacteroides.s__Bacteroides_vulgatus	693.4706965548
PWY-6151: S-adenosyl-L-methionine salvage I|g__Bifidobacterium.s__Bifidobacterium_longum	575.7194989462
PWY-6151: S-adenosyl-L-methionine salvage I|unclassified	537.2900242347
PWY-6151: S-adenosyl-L-methionine salvage I|g__Anaerostipes.s__Anaerostipes_hadrus	202.6604238511
PWY-6151: S-adenosyl-L-methionine salvage I|g__Bifidobacterium.s__Bifidobacterium_bifidum	147.6687816879
PWY-6151: S-adenosyl-L-methionine salvage I|g__Prevotella.s__Prevotella_sp_CAG_279	143.0962541109
PWY-6151: S-adenosyl-L-methionine salvage I|g__Blautia.s__Blautia_wexlerae	122.6159768808
PWY-6151: S-adenosyl-L-methionine salvage I|g__Coprococcus.s__Coprococcus_comes	116.3297455474
PWY-6151: S-adenosyl-L-methionine salvage I|g__Bacteroides.s__Bacteroides_sp_CAG_661	115.1625812561
PWY-6151: S-adenosyl-L-methionine salvage I|g__Blautia.s__Ruminococcus_torques	111.7521897541
PWY-6151: S-adenosyl-L-methionine salvage I|g__Blautia.s__Ruminococcus_gnavus	85.1152341405
PWY-6151: S-adenosyl-L-methionine salvage I|g__Bifidobacterium.s__Bifidobacterium_breve	84.4868391481
PWY-6151: S-adenosyl-L-methionine salvage I|g__Agathobaculum.s__Agathobaculum_butyriciproducens	56.7501329718
PWY-6151: S-adenosyl-L-methionine salvage I|g__Bifidobacterium.s__Bifidobacterium_kashiwanohense	26.7158746282
PWY-6151: S-adenosyl-L-methionine salvage I|g__Dorea.s__Dorea_formicigenerans	25.2820434068
PWY-6151: S-adenosyl-L-methionine salvage I|g__Clostridium.s__Clostridium_sp_AM22_11AC	21.7300643122
PWY-6151: S-adenosyl-L-methionine salvage I|g__Haemophilus.s__Haemophilus_sp_HMSC71H05	21.0319476518
PWY-6151: S-adenosyl-L-methionine salvage I|g__Haemophilus.s__Haemophilus_parainfluenzae	20.2018409237
PWY-6151: S-adenosyl-L-methionine salvage I|g__Dorea.s__Dorea_longicatena	17.9763502267
PWY-6151: S-adenosyl-L-methionine salvage I|g__Blautia.s__Blautia_obeum	11.7396134939
PWY-6151: S-adenosyl-L-methionine salvage I|g__Eubacterium.s__Eubacterium_hallii	11.2389860507
PWY-6151: S-adenosyl-L-methionine salvage I|g__Bacteroides.s__Bacteroides_fragilis	10.2013139839
PWY-6151: S-adenosyl-L-methionine salvage I|g__Clostridioides.s__Clostridioides_difficile	9.5601384084
PWY-6151: S-adenosyl-L-methionine salvage I|g__Streptococcus.s__Streptococcus_parasanguinis	8.2551269562
PWY-6151: S-adenosyl-L-methionine salvage I|g__Erysipelatoclostridium.s__Clostridium_innocuum	8.1978464691
PWY-6151: S-adenosyl-L-methionine salvage I|g__Bacteroides.s__Bacteroides_uniformis	7.9586152010
PWY-6151: S-adenosyl-L-methionine salvage I|g__Bacteroides.s__Bacteroides_cellulosilyticus	7.5469209486
PWY-6151: S-adenosyl-L-methionine salvage I|g__Ruthenibacterium.s__Ruthenibacterium_lactatiformans	6.2508139081
PWY-6151: S-adenosyl-L-methionine salvage I|g__Firmicutes_unclassified.s__Firmicutes_bacterium_CAG_466	5.8355621939
PWY-6151: S-adenosyl-L-methionine salvage I|g__Clostridium.s__Clostridium_sp_CAG_505	4.8810250153
PWY-6151: S-adenosyl-L-methionine salvage I|g__Catenibacterium.s__Catenibacterium_mitsuokai	3.7482430111
PWY-6151: S-adenosyl-L-methionine salvage I|g__Streptococcus.s__Streptococcus_sp_F0442	2.9895366218
PWY-6151: S-adenosyl-L-methionine salvage I|g__Streptococcus.s__Streptococcus_sp_A12	2.1264530763
PWY-6122: 5-aminoimidazole ribonucleotide biosynthesis II	11824.1904537052
PWY-6122: 5-aminoimidazole ribonucleotide biosynthesis II|g__Faecalibacterium.s__Faecalibacterium_prausnitzii	3001.0908971147
PWY-6122: 5-aminoimidazole ribonucleotide biosynthesis II|g__Bacteroides.s__Bacteroides_plebeius	1538.7314947781
PWY-6122: 5-aminoimidazole ribonucleotide biosynthesis II|g__Bacteroides.s__Bacteroides_coprocola	1062.1938865077
PWY-6122: 5-aminoimidazole ribonucleotide biosynthesis II|g__Bifidobacterium.s__Bifidobacterium_pseudocatenulatum	632.2077196102
PWY-6122: 5-aminoimidazole ribonucleotide biosynthesis II|g__Bifidobacterium.s__Bifidobacterium_longum	585.5804496556
PWY-6122: 5-aminoimidazole ribonucleotide biosynthesis II|unclassified	459.4966720168
PWY-6122: 5-aminoimidazole ribonucleotide biosynthesis II|g__Bacteroides.s__Bacteroides_vulgatus	364.7540027838
PWY-6122: 5-aminoimidazole ribonucleotide biosynthesis II|g__Dorea.s__Dorea_longicatena	259.9563572716
PWY-6122: 5-aminoimidazole ribonucleotide biosynthesis II|g__Sutterella.s__Sutterella_wadsworthensis	217.0001346474
PWY-6122: 5-aminoimidazole ribonucleotide biosynthesis II|g__Collinsella.s__Collinsella_aerofaciens	189.8058683598
PWY-6122: 5-aminoimidazole ribonucleotide biosynthesis II|g__Prevotella.s__Prevotella_sp_CAG_279	182.0174460093
PWY-6122: 5-aminoimidazole ribonucleotide biosynthesis II|g__Phascolarctobacterium.s__Phascolarctobacterium_succinatutens	162.3223434814
PWY-6122: 5-aminoimidazole ribonucleotide biosynthesis II|g__Anaerostipes.s__Anaerostipes_hadrus	154.0260492720
PWY-6122: 5-aminoimidazole ribonucleotide biosynthesis II|g__Coprococcus.s__Coprococcus_comes	146.4695184475
PWY-6122: 5-aminoimidazole ribonucleotide biosynthesis II|g__Bifidobacterium.s__Bifidobacterium_bifidum	137.7895410600
PWY-6122: 5-aminoimidazole ribonucleotide biosynthesis II|g__Eubacterium.s__Eubacterium_sp_CAG_252	130.0961566791
PWY-6122: 5-aminoimidazole ribonucleotide biosynthesis II|g__Blautia.s__Blautia_obeum	120.4667480127
PWY-6122: 5-aminoimidazole ribonucleotide biosynthesis II|g__Blautia.s__Ruminococcus_torques	108.0477187603
PWY-6122: 5-aminoimidazole ribonucleotide biosynthesis II|g__Oscillibacter.s__Oscillibacter_sp_57_20	102.3738410055
PWY-6122: 5-aminoimidazole ribonucleotide biosynthesis II|g__Agathobaculum.s__Agathobaculum_butyriciproducens	87.4314803591
PWY-6122: 5-aminoimidazole ribonucleotide biosynthesis II|g__Blautia.s__Blautia_wexlerae	84.0001285207
PWY-6122: 5-aminoimidazole ribonucleotide biosynthesis II|g__Blautia.s__Ruminococcus_gnavus	79.1614707341
PWY-6122: 5-aminoimidazole ribonucleotide biosynthesis II|g__Bifidobacterium.s__Bifidobacterium_breve	56.9139767088
PWY-6122: 5-aminoimidazole ribonucleotide biosynthesis II|g__Collinsella.s__Collinsella_sp	37.0697538752
PWY-6122: 5-aminoimidazole ribonucleotide biosynthesis II|g__Flavonifractor.s__Flavonifractor_plautii	35.2859519521
PWY-6122: 5-aminoimidazole ribonucleotide biosynthesis II|g__Clostridium.s__Clostridium_sp_AM22_11AC	18.9959675191
PWY-6122: 5-aminoimidazole ribonucleotide biosynthesis II|g__Clostridioides.s__Clostridioides_difficile	18.0976876919
PWY-6122: 5-aminoimidazole ribonucleotide biosynthesis II|g__Porphyromonas.s__Porphyromonas_sp_31_2	16.7288215059
PWY-6122: 5-aminoimidazole ribonucleotide biosynthesis II|g__Bacteroides.s__Bacteroides_fragilis	16.3754173707
PWY-6122: 5-aminoimidazole ribonucleotide biosynthesis II|g__Dorea.s__Dorea_formicigenerans	15.9384494517
PWY-6122: 5-aminoimidazole ribonucleotide biosynthesis II|g__Haemophilus.s__Haemophilus_parainfluenzae	15.1973170888
PWY-6122: 5-aminoimidazole ribonucleotide biosynthesis II|g__Bifidobacterium.s__Bifidobacterium_catenulatum	15.1439049515
PWY-6122: 5-aminoimidazole ribonucleotide biosynthesis II|g__Catenibacterium.s__Catenibacterium_mitsuokai	15.1343233352
PWY-6122: 5-aminoimidazole ribonucleotide biosynthesis II|g__Alistipes.s__Alistipes_shahii	14.9005002642
PWY-6122: 5-aminoimidazole ribonucleotide biosynthesis II|g__Bilophila.s__Bilophila_wadsworthia	13.0468120141
PWY-6122: 5-aminoimidazole ribonucleotide biosynthesis II|g__Escherichia.s__Escherichia_coli	12.5004657015
PWY-6122: 5-aminoimidazole ribonucleotide biosynthesis II|g__Eubacterium.s__Eubacterium_ramulus	10.9354353670
PWY-6122: 5-aminoimidazole ribonucleotide biosynthesis II|g__Parabacteroides.s__Parabacteroides_distasonis	9.6162549995
PWY-6122: 5-aminoimidazole ribonucleotide biosynthesis II|g__Fusobacterium.s__Fusobacterium_mortiferum	9.3752605047
PWY-6122: 5-aminoimidazole ribonucleotide biosynthesis II|g__Bacteroides.s__Bacteroides_uniformis	9.2790065993
PWY-6122: 5-aminoimidazole ribonucleotide biosynthesis II|g__Haemophilus.s__Haemophilus_sp_HMSC71H05	9.0194790430
PWY-6122: 5-aminoimidazole ribonucleotide biosynthesis II|g__Eggerthella.s__Eggerthella_lenta	8.4159576210
PWY-6122: 5-aminoimidazole ribonucleotide biosynthesis II|g__Sutterella.s__Sutterella_sp_CAG_521	8.3209408210
PWY-6122: 5-aminoimidazole ribonucleotide biosynthesis II|g__Lachnoclostridium.s__Clostridium_clostridioforme	7.8423727084
PWY-6122: 5-aminoimidazole ribonucleotide biosynthesis II|g__Peptostreptococcus.s__Peptostreptococcus_anaerobius	7.5996118592
PWY-6122: 5-aminoimidazole ribonucleotide biosynthesis II|g__Bacteroides.s__Bacteroides_xylanisolvens	7.2716580325
PWY-6122: 5-aminoimidazole ribonucleotide biosynthesis II|g__Eubacterium.s__Eubacterium_hallii	6.2933209594
PWY-6122: 5-aminoimidazole ribonucleotide biosynthesis II|g__Bacteroides.s__Bacteroides_thetaiotaomicron	6.1008680000
PWY-6122: 5-aminoimidazole ribonucleotide biosynthesis II|g__Erysipelatoclostridium.s__Clostridium_innocuum	5.1977922770
PWY-6122: 5-aminoimidazole ribonucleotide biosynthesis II|g__Bacteroides.s__Bacteroides_sp_D2	3.5839639778
PWY-6122: 5-aminoimidazole ribonucleotide biosynthesis II|g__Firmicutes_unclassified.s__Firmicutes_bacterium_CAG_466	3.1858198648
PWY-6122: 5-aminoimidazole ribonucleotide biosynthesis II|g__Bacteroides.s__Bacteroides_cellulosilyticus	2.4872994188
PWY-6122: 5-aminoimidazole ribonucleotide biosynthesis II|g__Clostridium.s__Clostridium_sp_CAG_505	2.3265971096
PWY-6122: 5-aminoimidazole ribonucleotide biosynthesis II|g__Streptococcus.s__Streptococcus_parasanguinis	1.9073757159
PWY-6122: 5-aminoimidazole ribonucleotide biosynthesis II|g__Bacteroides.s__Bacteroides_ovatus	1.7402791286
PWY-6122: 5-aminoimidazole ribonucleotide biosynthesis II|g__Lachnospira.s__Lachnospira_pectinoschiza	1.6260236044
PWY-6122: 5-aminoimidazole ribonucleotide biosynthesis II|g__Lactobacillus.s__Lactobacillus_rogosae	1.4471512901
PWY-6122: 5-aminoimidazole ribonucleotide biosynthesis II|g__Streptococcus.s__Streptococcus_equinus	1.4413115936
PWY-6122: 5-aminoimidazole ribonucleotide biosynthesis II|g__Hungatella.s__Hungatella_hathewayi	1.0518012096
PWY-6122: 5-aminoimidazole ribonucleotide biosynthesis II|g__Streptococcus.s__Streptococcus_infantis	0.6519145401
PWY-6277: superpathway of 5-aminoimidazole ribonucleotide biosynthesis	11824.1904537052
PWY-6277: superpathway of 5-aminoimidazole ribonucleotide biosynthesis|g__Faecalibacterium.s__Faecalibacterium_prausnitzii	3001.0908971147
PWY-6277: superpathway of 5-aminoimidazole ribonucleotide biosynthesis|g__Bacteroides.s__Bacteroides_plebeius	1538.7314947781
PWY-6277: superpathway of 5-aminoimidazole ribonucleotide biosynthesis|g__Bacteroides.s__Bacteroides_coprocola	1062.1938865077
PWY-6277: superpathway of 5-aminoimidazole ribonucleotide biosynthesis|g__Bifidobacterium.s__Bifidobacterium_pseudocatenulatum	632.2077196102
PWY-6277: superpathway of 5-aminoimidazole ribonucleotide biosynthesis|g__Bifidobacterium.s__Bifidobacterium_longum	585.5804496556
PWY-6277: superpathway of 5-aminoimidazole ribonucleotide biosynthesis|unclassified	459.4966720168
PWY-6277: superpathway of 5-aminoimidazole ribonucleotide biosynthesis|g__Bacteroides.s__Bacteroides_vulgatus	364.7540027838
PWY-6277: superpathway of 5-aminoimidazole ribonucleotide biosynthesis|g__Dorea.s__Dorea_longicatena	259.9563572716
PWY-6277: superpathway of 5-aminoimidazole ribonucleotide biosynthesis|g__Sutterella.s__Sutterella_wadsworthensis	217.0001346474
PWY-6277: superpathway of 5-aminoimidazole ribonucleotide biosynthesis|g__Collinsella.s__Collinsella_aerofaciens	189.8058683598
PWY-6277: superpathway of 5-aminoimidazole ribonucleotide biosynthesis|g__Prevotella.s__Prevotella_sp_CAG_279	182.0174460093
PWY-6277: superpathway of 5-aminoimidazole ribonucleotide biosynthesis|g__Phascolarctobacterium.s__Phascolarctobacterium_succinatutens	162.3223434814
PWY-6277: superpathway of 5-aminoimidazole ribonucleotide biosynthesis|g__Anaerostipes.s__Anaerostipes_hadrus	154.0260492720
PWY-6277: superpathway of 5-aminoimidazole ribonucleotide biosynthesis|g__Coprococcus.s__Coprococcus_comes	146.4695184475
PWY-6277: superpathway of 5-aminoimidazole ribonucleotide biosynthesis|g__Bifidobacterium.s__Bifidobacterium_bifidum	137.7895410600
PWY-6277: superpathway of 5-aminoimidazole ribonucleotide biosynthesis|g__Eubacterium.s__Eubacterium_sp_CAG_252	130.0961566791
PWY-6277: superpathway of 5-aminoimidazole ribonucleotide biosynthesis|g__Blautia.s__Blautia_obeum	120.4667480127
PWY-6277: superpathway of 5-aminoimidazole ribonucleotide biosynthesis|g__Blautia.s__Ruminococcus_torques	108.0477187603
PWY-6277: superpathway of 5-aminoimidazole ribonucleotide biosynthesis|g__Oscillibacter.s__Oscillibacter_sp_57_20	102.3738410055
PWY-6277: superpathway of 5-aminoimidazole ribonucleotide biosynthesis|g__Agathobaculum.s__Agathobaculum_butyriciproducens	87.4314803591
PWY-6277: superpathway of 5-aminoimidazole ribonucleotide biosynthesis|g__Blautia.s__Blautia_wexlerae	84.0001285207
PWY-6277: superpathway of 5-aminoimidazole ribonucleotide biosynthesis|g__Blautia.s__Ruminococcus_gnavus	79.1614707341
PWY-6277: superpathway of 5-aminoimidazole ribonucleotide biosynthesis|g__Bifidobacterium.s__Bifidobacterium_breve	56.9139767088
PWY-6277: superpathway of 5-aminoimidazole ribonucleotide biosynthesis|g__Collinsella.s__Collinsella_sp	37.0697538752
PWY-6277: superpathway of 5-aminoimidazole ribonucleotide biosynthesis|g__Flavonifractor.s__Flavonifractor_plautii	35.2859519521
PWY-6277: superpathway of 5-aminoimidazole ribonucleotide biosynthesis|g__Clostridium.s__Clostridium_sp_AM22_11AC	18.9959675191
PWY-6277: superpathway of 5-aminoimidazole ribonucleotide biosynthesis|g__Clostridioides.s__Clostridioides_difficile	18.0976876919
PWY-6277: superpathway of 5-aminoimidazole ribonucleotide biosynthesis|g__Porphyromonas.s__Porphyromonas_sp_31_2	16.7288215059
PWY-6277: superpathway of 5-aminoimidazole ribonucleotide biosynthesis|g__Bacteroides.s__Bacteroides_fragilis	16.3754173707
PWY-6277: superpathway of 5-aminoimidazole ribonucleotide biosynthesis|g__Dorea.s__Dorea_formicigenerans	15.9384494517
PWY-6277: superpathway of 5-aminoimidazole ribonucleotide biosynthesis|g__Haemophilus.s__Haemophilus_parainfluenzae	15.1973170888
PWY-6277: superpathway of 5-aminoimidazole ribonucleotide biosynthesis|g__Bifidobacterium.s__Bifidobacterium_catenulatum	15.1439049515
PWY-6277: superpathway of 5-aminoimidazole ribonucleotide biosynthesis|g__Catenibacterium.s__Catenibacterium_mitsuokai	15.1343233352
PWY-6277: superpathway of 5-aminoimidazole ribonucleotide biosynthesis|g__Alistipes.s__Alistipes_shahii	14.9005002642
PWY-6277: superpathway of 5-aminoimidazole ribonucleotide biosynthesis|g__Bilophila.s__Bilophila_wadsworthia	13.0468120141
PWY-6277: superpathway of 5-aminoimidazole ribonucleotide biosynthesis|g__Escherichia.s__Escherichia_coli	12.5004657015
PWY-6277: superpathway of 5-aminoimidazole ribonucleotide biosynthesis|g__Eubacterium.s__Eubacterium_ramulus	10.9354353670
PWY-6277: superpathway of 5-aminoimidazole ribonucleotide biosynthesis|g__Parabacteroides.s__Parabacteroides_distasonis	9.6162549995
PWY-6277: superpathway of 5-aminoimidazole ribonucleotide biosynthesis|g__Fusobacterium.s__Fusobacterium_mortiferum	9.3752605047
PWY-6277: superpathway of 5-aminoimidazole ribonucleotide biosynthesis|g__Bacteroides.s__Bacteroides_uniformis	9.2790065993
PWY-6277: superpathway of 5-aminoimidazole ribonucleotide biosynthesis|g__Haemophilus.s__Haemophilus_sp_HMSC71H05	9.0194790430
PWY-6277: superpathway of 5-aminoimidazole ribonucleotide biosynthesis|g__Eggerthella.s__Eggerthella_lenta	8.4159576210
PWY-6277: superpathway of 5-aminoimidazole ribonucleotide biosynthesis|g__Sutterella.s__Sutterella_sp_CAG_521	8.3209408210
PWY-6277: superpathway of 5-aminoimidazole ribonucleotide biosynthesis|g__Lachnoclostridium.s__Clostridium_clostridioforme	7.8423727084
PWY-6277: superpathway of 5-aminoimidazole ribonucleotide biosynthesis|g__Peptostreptococcus.s__Peptostreptococcus_anaerobius	7.5996118592
PWY-6277: superpathway of 5-aminoimidazole ribonucleotide biosynthesis|g__Bacteroides.s__Bacteroides_xylanisolvens	7.2716580325
PWY-6277: superpathway of 5-aminoimidazole ribonucleotide biosynthesis|g__Eubacterium.s__Eubacterium_hallii	6.2933209594
PWY-6277: superpathway of 5-aminoimidazole ribonucleotide biosynthesis|g__Bacteroides.s__Bacteroides_thetaiotaomicron	6.1008680000
PWY-6277: superpathway of 5-aminoimidazole ribonucleotide biosynthesis|g__Erysipelatoclostridium.s__Clostridium_innocuum	5.1977922770
PWY-6277: superpathway of 5-aminoimidazole ribonucleotide biosynthesis|g__Bacteroides.s__Bacteroides_sp_D2	3.5839639778
PWY-6277: superpathway of 5-aminoimidazole ribonucleotide biosynthesis|g__Firmicutes_unclassified.s__Firmicutes_bacterium_CAG_466	3.1858198648
PWY-6277: superpathway of 5-aminoimidazole ribonucleotide biosynthesis|g__Bacteroides.s__Bacteroides_cellulosilyticus	2.4872994188
PWY-6277: superpathway of 5-aminoimidazole ribonucleotide biosynthesis|g__Clostridium.s__Clostridium_sp_CAG_505	2.3265971096
PWY-6277: superpathway of 5-aminoimidazole ribonucleotide biosynthesis|g__Streptococcus.s__Streptococcus_parasanguinis	1.9073757159
PWY-6277: superpathway of 5-aminoimidazole ribonucleotide biosynthesis|g__Bacteroides.s__Bacteroides_ovatus	1.7402791286
PWY-6277: superpathway of 5-aminoimidazole ribonucleotide biosynthesis|g__Lachnospira.s__Lachnospira_pectinoschiza	1.6260236044
PWY-6277: superpathway of 5-aminoimidazole ribonucleotide biosynthesis|g__Lactobacillus.s__Lactobacillus_rogosae	1.4471512901
PWY-6277: superpathway of 5-aminoimidazole ribonucleotide biosynthesis|g__Streptococcus.s__Streptococcus_equinus	1.4413115936
PWY-6277: superpathway of 5-aminoimidazole ribonucleotide biosynthesis|g__Hungatella.s__Hungatella_hathewayi	1.0518012096
PWY-6277: superpathway of 5-aminoimidazole ribonucleotide biosynthesis|g__Streptococcus.s__Streptococcus_infantis	0.6519145401
COA-PWY-1: superpathway of coenzyme A biosynthesis III (mammals)	11768.0935625057
COA-PWY-1: superpathway of coenzyme A biosynthesis III (mammals)|g__Faecalibacterium.s__Faecalibacterium_prausnitzii	3221.7516370060
COA-PWY-1: superpathway of coenzyme A biosynthesis III (mammals)|g__Bacteroides.s__Bacteroides_plebeius	1728.1719860496
COA-PWY-1: superpathway of coenzyme A biosynthesis III (mammals)|g__Bacteroides.s__Bacteroides_coprocola	1023.6683863101
COA-PWY-1: superpathway of coenzyme A biosynthesis III (mammals)|unclassified	900.4078024131
COA-PWY-1: superpathway of coenzyme A biosynthesis III (mammals)|g__Bacteroides.s__Bacteroides_vulgatus	618.6978477304
COA-PWY-1: superpathway of coenzyme A biosynthesis III (mammals)|g__Bifidobacterium.s__Bifidobacterium_pseudocatenulatum	592.2352425253
COA-PWY-1: superpathway of coenzyme A biosynthesis III (mammals)|g__Sutterella.s__Sutterella_wadsworthensis	232.8701085926
COA-PWY-1: superpathway of coenzyme A biosynthesis III (mammals)|g__Phascolarctobacterium.s__Phascolarctobacterium_succinatutens	156.2998500065
COA-PWY-1: superpathway of coenzyme A biosynthesis III (mammals)|g__Prevotella.s__Prevotella_sp_CAG_279	145.6358219089
COA-PWY-1: superpathway of coenzyme A biosynthesis III (mammals)|g__Anaerostipes.s__Anaerostipes_hadrus	120.3177586335
COA-PWY-1: superpathway of coenzyme A biosynthesis III (mammals)|g__Blautia.s__Ruminococcus_torques	107.9703173604
COA-PWY-1: superpathway of coenzyme A biosynthesis III (mammals)|g__Blautia.s__Blautia_obeum	97.3103989038
COA-PWY-1: superpathway of coenzyme A biosynthesis III (mammals)|g__Coprococcus.s__Coprococcus_comes	71.7676949622
COA-PWY-1: superpathway of coenzyme A biosynthesis III (mammals)|g__Blautia.s__Ruminococcus_gnavus	69.4056181011
COA-PWY-1: superpathway of coenzyme A biosynthesis III (mammals)|g__Agathobaculum.s__Agathobaculum_butyriciproducens	58.5461339518
COA-PWY-1: superpathway of coenzyme A biosynthesis III (mammals)|g__Blautia.s__Blautia_wexlerae	51.5397141457
COA-PWY-1: superpathway of coenzyme A biosynthesis III (mammals)|g__Flavonifractor.s__Flavonifractor_plautii	44.5814646836
COA-PWY-1: superpathway of coenzyme A biosynthesis III (mammals)|g__Bacteroides.s__Bacteroides_xylanisolvens	39.0966125775
COA-PWY-1: superpathway of coenzyme A biosynthesis III (mammals)|g__Bacteroides.s__Bacteroides_fragilis	37.7802710190
COA-PWY-1: superpathway of coenzyme A biosynthesis III (mammals)|g__Clostridioides.s__Clostridioides_difficile	22.8421194149
COA-PWY-1: superpathway of coenzyme A biosynthesis III (mammals)|g__Haemophilus.s__Haemophilus_sp_HMSC71H05	20.7071144687
COA-PWY-1: superpathway of coenzyme A biosynthesis III (mammals)|g__Eubacterium.s__Eubacterium_ramulus	12.2468974526
COA-PWY-1: superpathway of coenzyme A biosynthesis III (mammals)|g__Lachnoclostridium.s__Clostridium_clostridioforme	9.7684445468
COA-PWY-1: superpathway of coenzyme A biosynthesis III (mammals)|g__Bacteroides.s__Bacteroides_cellulosilyticus	9.5063604825
COA-PWY-1: superpathway of coenzyme A biosynthesis III (mammals)|g__Bacteroides.s__Bacteroides_ovatus	9.1345828540
COA-PWY-1: superpathway of coenzyme A biosynthesis III (mammals)|g__Catenibacterium.s__Catenibacterium_mitsuokai	8.9268002380
COA-PWY-1: superpathway of coenzyme A biosynthesis III (mammals)|g__Parabacteroides.s__Parabacteroides_distasonis	5.7338214753
COA-PWY-1: superpathway of coenzyme A biosynthesis III (mammals)|g__Porphyromonas.s__Porphyromonas_sp_31_2	4.8537847868
COA-PWY-1: superpathway of coenzyme A biosynthesis III (mammals)|g__Erysipelatoclostridium.s__Clostridium_innocuum	3.7472461958
COA-PWY-1: superpathway of coenzyme A biosynthesis III (mammals)|g__Bacteroides.s__Bacteroides_sp_D2	2.2016732717
COMPLETE-ARO-PWY: superpathway of aromatic amino acid biosynthesis	11761.1983626164
COMPLETE-ARO-PWY: superpathway of aromatic amino acid biosynthesis|g__Bifidobacterium.s__Bifidobacterium_longum	872.7723668009
COMPLETE-ARO-PWY: superpathway of aromatic amino acid biosynthesis|unclassified	622.0443717094
COMPLETE-ARO-PWY: superpathway of aromatic amino acid biosynthesis|g__Bifidobacterium.s__Bifidobacterium_pseudocatenulatum	535.9605257975
COMPLETE-ARO-PWY: superpathway of aromatic amino acid biosynthesis|g__Anaerostipes.s__Anaerostipes_hadrus	211.7624196769
COMPLETE-ARO-PWY: superpathway of aromatic amino acid biosynthesis|g__Phascolarctobacterium.s__Phascolarctobacterium_succinatutens	172.5934974829
COMPLETE-ARO-PWY: superpathway of aromatic amino acid biosynthesis|g__Blautia.s__Blautia_obeum	128.5050056187
COMPLETE-ARO-PWY: superpathway of aromatic amino acid biosynthesis|g__Coprococcus.s__Coprococcus_comes	119.7399755012
COMPLETE-ARO-PWY: superpathway of aromatic amino acid biosynthesis|g__Blautia.s__Blautia_wexlerae	99.4737150950
COMPLETE-ARO-PWY: superpathway of aromatic amino acid biosynthesis|g__Blautia.s__Ruminococcus_torques	99.3940124675
COMPLETE-ARO-PWY: superpathway of aromatic amino acid biosynthesis|g__Dorea.s__Dorea_longicatena	97.1151695957
COMPLETE-ARO-PWY: superpathway of aromatic amino acid biosynthesis|g__Blautia.s__Ruminococcus_gnavus	96.4759403134
COMPLETE-ARO-PWY: superpathway of aromatic amino acid biosynthesis|g__Agathobaculum.s__Agathobaculum_butyriciproducens	59.9592677789
COMPLETE-ARO-PWY: superpathway of aromatic amino acid biosynthesis|g__Flavonifractor.s__Flavonifractor_plautii	40.2433754974
COMPLETE-ARO-PWY: superpathway of aromatic amino acid biosynthesis|g__Bacteroides.s__Bacteroides_fragilis	31.7493255481
COMPLETE-ARO-PWY: superpathway of aromatic amino acid biosynthesis|g__Porphyromonas.s__Porphyromonas_sp_31_2	18.7950584101
COMPLETE-ARO-PWY: superpathway of aromatic amino acid biosynthesis|g__Haemophilus.s__Haemophilus_sp_HMSC71H05	13.2865837406
COMPLETE-ARO-PWY: superpathway of aromatic amino acid biosynthesis|g__Clostridioides.s__Clostridioides_difficile	12.5271976429
COMPLETE-ARO-PWY: superpathway of aromatic amino acid biosynthesis|g__Eubacterium.s__Eubacterium_ramulus	9.5804180833
COMPLETE-ARO-PWY: superpathway of aromatic amino acid biosynthesis|g__Parabacteroides.s__Parabacteroides_distasonis	6.7298132533
COMPLETE-ARO-PWY: superpathway of aromatic amino acid biosynthesis|g__Streptococcus.s__Streptococcus_parasanguinis	3.9106391590
PWY-6385: peptidoglycan biosynthesis III (mycobacteria)	11755.8542072319
PWY-6385: peptidoglycan biosynthesis III (mycobacteria)|g__Bacteroides.s__Bacteroides_plebeius	2388.8717760261
PWY-6385: peptidoglycan biosynthesis III (mycobacteria)|g__Bacteroides.s__Bacteroides_coprocola	1166.7533050901
PWY-6385: peptidoglycan biosynthesis III (mycobacteria)|unclassified	791.0754830302
PWY-6385: peptidoglycan biosynthesis III (mycobacteria)|g__Bacteroides.s__Bacteroides_vulgatus	694.5101895912
PWY-6385: peptidoglycan biosynthesis III (mycobacteria)|g__Sutterella.s__Sutterella_wadsworthensis	244.6314482476
PWY-6385: peptidoglycan biosynthesis III (mycobacteria)|g__Bifidobacterium.s__Bifidobacterium_pseudocatenulatum	229.2240429863
PWY-6385: peptidoglycan biosynthesis III (mycobacteria)|g__Anaerostipes.s__Anaerostipes_hadrus	198.9468864409
PWY-6385: peptidoglycan biosynthesis III (mycobacteria)|g__Collinsella.s__Collinsella_aerofaciens	198.2058894659
PWY-6385: peptidoglycan biosynthesis III (mycobacteria)|g__Phascolarctobacterium.s__Phascolarctobacterium_succinatutens	162.3817275242
PWY-6385: peptidoglycan biosynthesis III (mycobacteria)|g__Blautia.s__Blautia_obeum	114.1487969183
PWY-6385: peptidoglycan biosynthesis III (mycobacteria)|g__Blautia.s__Ruminococcus_torques	104.9537111453
PWY-6385: peptidoglycan biosynthesis III (mycobacteria)|g__Blautia.s__Blautia_wexlerae	100.8108230633
PWY-6385: peptidoglycan biosynthesis III (mycobacteria)|g__Bifidobacterium.s__Bifidobacterium_bifidum	76.9537714216
PWY-6385: peptidoglycan biosynthesis III (mycobacteria)|g__Coprococcus.s__Coprococcus_comes	76.8035779444
PWY-6385: peptidoglycan biosynthesis III (mycobacteria)|g__Bacteroides.s__Bacteroides_xylanisolvens	70.4064132422
PWY-6385: peptidoglycan biosynthesis III (mycobacteria)|g__Blautia.s__Ruminococcus_gnavus	69.4537062070
PWY-6385: peptidoglycan biosynthesis III (mycobacteria)|g__Agathobaculum.s__Agathobaculum_butyriciproducens	48.0050422853
PWY-6385: peptidoglycan biosynthesis III (mycobacteria)|g__Bacteroides.s__Bacteroides_fragilis	25.9302595935
PWY-6385: peptidoglycan biosynthesis III (mycobacteria)|g__Clostridioides.s__Clostridioides_difficile	21.7668125778
PWY-6385: peptidoglycan biosynthesis III (mycobacteria)|g__Porphyromonas.s__Porphyromonas_sp_31_2	18.5157433432
PWY-6385: peptidoglycan biosynthesis III (mycobacteria)|g__Haemophilus.s__Haemophilus_sp_HMSC71H05	18.1942918401
PWY-6385: peptidoglycan biosynthesis III (mycobacteria)|g__Bifidobacterium.s__Bifidobacterium_breve	17.1047572907
PWY-6385: peptidoglycan biosynthesis III (mycobacteria)|g__Dorea.s__Dorea_formicigenerans	16.2955485100
PWY-6385: peptidoglycan biosynthesis III (mycobacteria)|g__Bacteroides.s__Bacteroides_cellulosilyticus	15.1945415914
PWY-6385: peptidoglycan biosynthesis III (mycobacteria)|g__Haemophilus.s__Haemophilus_parainfluenzae	11.9336964268
PWY-6385: peptidoglycan biosynthesis III (mycobacteria)|g__Bacteroides.s__Bacteroides_uniformis	10.5200900879
PWY-6385: peptidoglycan biosynthesis III (mycobacteria)|g__Catenibacterium.s__Catenibacterium_mitsuokai	10.4549811255
PWY-6385: peptidoglycan biosynthesis III (mycobacteria)|g__Bilophila.s__Bilophila_wadsworthia	10.4101785854
PWY-6385: peptidoglycan biosynthesis III (mycobacteria)|g__Fusobacterium.s__Fusobacterium_mortiferum	9.2898502372
PWY-6385: peptidoglycan biosynthesis III (mycobacteria)|g__Sutterella.s__Sutterella_sp_CAG_521	8.4625909932
PWY-6385: peptidoglycan biosynthesis III (mycobacteria)|g__Eggerthella.s__Eggerthella_lenta	8.0415361294
PWY-6385: peptidoglycan biosynthesis III (mycobacteria)|g__Bacteroides.s__Bacteroides_thetaiotaomicron	7.4211919703
PWY-6385: peptidoglycan biosynthesis III (mycobacteria)|g__Parabacteroides.s__Parabacteroides_distasonis	6.8782440929
PEPTIDOGLYCANSYN-PWY: peptidoglycan biosynthesis I (meso-diaminopimelate containing)	11612.2342206399
PEPTIDOGLYCANSYN-PWY: peptidoglycan biosynthesis I (meso-diaminopimelate containing)|g__Bacteroides.s__Bacteroides_plebeius	2316.7094422213
PEPTIDOGLYCANSYN-PWY: peptidoglycan biosynthesis I (meso-diaminopimelate containing)|g__Bacteroides.s__Bacteroides_coprocola	1174.6879807015
PEPTIDOGLYCANSYN-PWY: peptidoglycan biosynthesis I (meso-diaminopimelate containing)|g__Bifidobacterium.s__Bifidobacterium_longum	953.7905167358
PEPTIDOGLYCANSYN-PWY: peptidoglycan biosynthesis I (meso-diaminopimelate containing)|unclassified	858.3282388302
PEPTIDOGLYCANSYN-PWY: peptidoglycan biosynthesis I (meso-diaminopimelate containing)|g__Bacteroides.s__Bacteroides_vulgatus	721.5455329795
PEPTIDOGLYCANSYN-PWY: peptidoglycan biosynthesis I (meso-diaminopimelate containing)|g__Sutterella.s__Sutterella_wadsworthensis	228.0578452148
PEPTIDOGLYCANSYN-PWY: peptidoglycan biosynthesis I (meso-diaminopimelate containing)|g__Bifidobacterium.s__Bifidobacterium_pseudocatenulatum	217.5415766840
PEPTIDOGLYCANSYN-PWY: peptidoglycan biosynthesis I (meso-diaminopimelate containing)|g__Anaerostipes.s__Anaerostipes_hadrus	200.9908937070
PEPTIDOGLYCANSYN-PWY: peptidoglycan biosynthesis I (meso-diaminopimelate containing)|g__Collinsella.s__Collinsella_aerofaciens	194.5637470937
PEPTIDOGLYCANSYN-PWY: peptidoglycan biosynthesis I (meso-diaminopimelate containing)|g__Phascolarctobacterium.s__Phascolarctobacterium_succinatutens	158.6826476540
PEPTIDOGLYCANSYN-PWY: peptidoglycan biosynthesis I (meso-diaminopimelate containing)|g__Blautia.s__Blautia_obeum	123.7200873358
PEPTIDOGLYCANSYN-PWY: peptidoglycan biosynthesis I (meso-diaminopimelate containing)|g__Bifidobacterium.s__Bifidobacterium_bifidum	119.2155222244
PEPTIDOGLYCANSYN-PWY: peptidoglycan biosynthesis I (meso-diaminopimelate containing)|g__Blautia.s__Ruminococcus_torques	108.8857345805
PEPTIDOGLYCANSYN-PWY: peptidoglycan biosynthesis I (meso-diaminopimelate containing)|g__Dorea.s__Dorea_longicatena	107.6937851485
PEPTIDOGLYCANSYN-PWY: peptidoglycan biosynthesis I (meso-diaminopimelate containing)|g__Blautia.s__Blautia_wexlerae	106.7456516391
PEPTIDOGLYCANSYN-PWY: peptidoglycan biosynthesis I (meso-diaminopimelate containing)|g__Oscillibacter.s__Oscillibacter_sp_57_20	102.9284511104
PEPTIDOGLYCANSYN-PWY: peptidoglycan biosynthesis I (meso-diaminopimelate containing)|g__Coprococcus.s__Coprococcus_comes	85.7941422056
PEPTIDOGLYCANSYN-PWY: peptidoglycan biosynthesis I (meso-diaminopimelate containing)|g__Blautia.s__Ruminococcus_gnavus	75.9490047954
PEPTIDOGLYCANSYN-PWY: peptidoglycan biosynthesis I (meso-diaminopimelate containing)|g__Bacteroides.s__Bacteroides_xylanisolvens	69.5823645939
PEPTIDOGLYCANSYN-PWY: peptidoglycan biosynthesis I (meso-diaminopimelate containing)|g__Agathobaculum.s__Agathobaculum_butyriciproducens	54.9207376699
PEPTIDOGLYCANSYN-PWY: peptidoglycan biosynthesis I (meso-diaminopimelate containing)|g__Bacteroides.s__Bacteroides_fragilis	25.6619273698
PEPTIDOGLYCANSYN-PWY: peptidoglycan biosynthesis I (meso-diaminopimelate containing)|g__Clostridioides.s__Clostridioides_difficile	21.8790980036
PEPTIDOGLYCANSYN-PWY: peptidoglycan biosynthesis I (meso-diaminopimelate containing)|g__Porphyromonas.s__Porphyromonas_sp_31_2	18.1992284227
PEPTIDOGLYCANSYN-PWY: peptidoglycan biosynthesis I (meso-diaminopimelate containing)|g__Bifidobacterium.s__Bifidobacterium_breve	17.8275958786
PEPTIDOGLYCANSYN-PWY: peptidoglycan biosynthesis I (meso-diaminopimelate containing)|g__Dorea.s__Dorea_formicigenerans	16.5983346881
PEPTIDOGLYCANSYN-PWY: peptidoglycan biosynthesis I (meso-diaminopimelate containing)|g__Haemophilus.s__Haemophilus_sp_HMSC71H05	16.0456754852
PEPTIDOGLYCANSYN-PWY: peptidoglycan biosynthesis I (meso-diaminopimelate containing)|g__Haemophilus.s__Haemophilus_parainfluenzae	12.0149746110
PEPTIDOGLYCANSYN-PWY: peptidoglycan biosynthesis I (meso-diaminopimelate containing)|g__Bacteroides.s__Bacteroides_cellulosilyticus	11.7367119888
PEPTIDOGLYCANSYN-PWY: peptidoglycan biosynthesis I (meso-diaminopimelate containing)|g__Bacteroides.s__Bacteroides_uniformis	10.2967404262
PEPTIDOGLYCANSYN-PWY: peptidoglycan biosynthesis I (meso-diaminopimelate containing)|g__Bilophila.s__Bilophila_wadsworthia	10.0535749642
PEPTIDOGLYCANSYN-PWY: peptidoglycan biosynthesis I (meso-diaminopimelate containing)|g__Catenibacterium.s__Catenibacterium_mitsuokai	9.9712734059
PEPTIDOGLYCANSYN-PWY: peptidoglycan biosynthesis I (meso-diaminopimelate containing)|g__Eggerthella.s__Eggerthella_lenta	8.0429871617
PEPTIDOGLYCANSYN-PWY: peptidoglycan biosynthesis I (meso-diaminopimelate containing)|g__Bacteroides.s__Bacteroides_thetaiotaomicron	7.5230735773
PEPTIDOGLYCANSYN-PWY: peptidoglycan biosynthesis I (meso-diaminopimelate containing)|g__Parabacteroides.s__Parabacteroides_distasonis	6.9074403000
PWY-7238: sucrose biosynthesis II	11190.8673915788
PWY-7238: sucrose biosynthesis II|g__Faecalibacterium.s__Faecalibacterium_prausnitzii	3769.8163921857
PWY-7238: sucrose biosynthesis II|g__Bifidobacterium.s__Bifidobacterium_longum	1105.3122289705
PWY-7238: sucrose biosynthesis II|g__Bifidobacterium.s__Bifidobacterium_pseudocatenulatum	970.8713948815
PWY-7238: sucrose biosynthesis II|g__Dorea.s__Dorea_longicatena	557.6568962842
PWY-7238: sucrose biosynthesis II|unclassified	500.5889331950
PWY-7238: sucrose biosynthesis II|g__Blautia.s__Ruminococcus_torques	246.2616005148
PWY-7238: sucrose biosynthesis II|g__Blautia.s__Blautia_obeum	237.7065082338
PWY-7238: sucrose biosynthesis II|g__Anaerostipes.s__Anaerostipes_hadrus	229.9925475879
PWY-7238: sucrose biosynthesis II|g__Collinsella.s__Collinsella_aerofaciens	205.7943942544
PWY-7238: sucrose biosynthesis II|g__Blautia.s__Blautia_wexlerae	179.1525514503
PWY-7238: sucrose biosynthesis II|g__Bifidobacterium.s__Bifidobacterium_bifidum	144.0212233818
PWY-7238: sucrose biosynthesis II|g__Coprococcus.s__Coprococcus_comes	105.4725093252
PWY-7238: sucrose biosynthesis II|g__Blautia.s__Ruminococcus_gnavus	102.0170630644
PWY-7238: sucrose biosynthesis II|g__Bifidobacterium.s__Bifidobacterium_breve	62.1516455502
PWY-7238: sucrose biosynthesis II|g__Agathobaculum.s__Agathobaculum_butyriciproducens	60.3410714472
PWY-7238: sucrose biosynthesis II|g__Collinsella.s__Collinsella_sp	45.9858835052
PWY-7238: sucrose biosynthesis II|g__Haemophilus.s__Haemophilus_parainfluenzae	38.2543437208
PWY-7238: sucrose biosynthesis II|g__Dorea.s__Dorea_formicigenerans	30.7230613434
PWY-7238: sucrose biosynthesis II|g__Clostridium.s__Clostridium_sp_AM22_11AC	26.1728421187
PWY-7238: sucrose biosynthesis II|g__Bacteroides.s__Bacteroides_uniformis	23.7881519669
PWY-7238: sucrose biosynthesis II|g__Flavonifractor.s__Flavonifractor_plautii	22.8347385053
PWY-7238: sucrose biosynthesis II|g__Eubacterium.s__Eubacterium_ramulus	19.5509967491
PWY-7238: sucrose biosynthesis II|g__Lachnoclostridium.s__Clostridium_clostridioforme	19.1758579168
PWY-7238: sucrose biosynthesis II|g__Bacteroides.s__Bacteroides_thetaiotaomicron	18.4311472772
PWY-7238: sucrose biosynthesis II|g__Eubacterium.s__Eubacterium_hallii	18.1603674314
PWY-7238: sucrose biosynthesis II|g__Clostridioides.s__Clostridioides_difficile	13.7096770271
PWY-7238: sucrose biosynthesis II|g__Catenibacterium.s__Catenibacterium_mitsuokai	13.0857583634
PWY-7238: sucrose biosynthesis II|g__Bifidobacterium.s__Bifidobacterium_kashiwanohense	11.8376550169
PWY-7238: sucrose biosynthesis II|g__Fusobacterium.s__Fusobacterium_mortiferum	9.6556664746
PWY-7238: sucrose biosynthesis II|g__Blautia.s__Blautia_sp	7.7859749579
PWY-7238: sucrose biosynthesis II|g__Haemophilus.s__Haemophilus_sputorum	6.3763282483
PWY-7238: sucrose biosynthesis II|g__Bifidobacterium.s__Bifidobacterium_dentium	6.3050939224
PWY-7238: sucrose biosynthesis II|g__Ruthenibacterium.s__Ruthenibacterium_lactatiformans	6.1998339330
PWY-7238: sucrose biosynthesis II|g__Erysipelatoclostridium.s__Clostridium_innocuum	5.4026412846
PWY-7238: sucrose biosynthesis II|g__Streptococcus.s__Streptococcus_sp_F0442	3.6713921672
PWY-7238: sucrose biosynthesis II|g__Streptococcus.s__Streptococcus_parasanguinis	2.4938396224
PWY-7238: sucrose biosynthesis II|g__Haemophilus.s__Haemophilus_influenzae	1.6733601071
PWY-7238: sucrose biosynthesis II|g__Streptococcus.s__Streptococcus_australis	1.2539184953
PWY-7238: sucrose biosynthesis II|g__Hungatella.s__Hungatella_hathewayi	1.1902109585
PWY-7238: sucrose biosynthesis II|g__Haemophilus.s__Haemophilus_pittmaniae	0.7778065854
PWY-6700: queuosine biosynthesis I (de novo)	11146.1791670737
PWY-6700: queuosine biosynthesis I (de novo)|g__Faecalibacterium.s__Faecalibacterium_prausnitzii	2814.8842406317
PWY-6700: queuosine biosynthesis I (de novo)|g__Bacteroides.s__Bacteroides_plebeius	2503.1911493079
PWY-6700: queuosine biosynthesis I (de novo)|g__Bacteroides.s__Bacteroides_coprocola	1025.8938270048
PWY-6700: queuosine biosynthesis I (de novo)|g__Bacteroides.s__Bacteroides_vulgatus	770.0094939304
PWY-6700: queuosine biosynthesis I (de novo)|unclassified	555.6988911559
PWY-6700: queuosine biosynthesis I (de novo)|g__Bacteroides.s__Bacteroides_sp_CAG_661	259.6613301136
PWY-6700: queuosine biosynthesis I (de novo)|g__Sutterella.s__Sutterella_wadsworthensis	221.4796235999
PWY-6700: queuosine biosynthesis I (de novo)|g__Bacteroides.s__Bacteroides_sp_CAG_598	220.3606588041
PWY-6700: queuosine biosynthesis I (de novo)|g__Prevotella.s__Prevotella_sp_CAG_279	208.2978687844
PWY-6700: queuosine biosynthesis I (de novo)|g__Dorea.s__Dorea_longicatena	204.8720029460
PWY-6700: queuosine biosynthesis I (de novo)|g__Phascolarctobacterium.s__Phascolarctobacterium_succinatutens	170.0398663547
PWY-6700: queuosine biosynthesis I (de novo)|g__Collinsella.s__Collinsella_aerofaciens	169.0386101323
PWY-6700: queuosine biosynthesis I (de novo)|g__Anaerostipes.s__Anaerostipes_hadrus	160.4375030502
PWY-6700: queuosine biosynthesis I (de novo)|g__Oscillibacter.s__Oscillibacter_sp_57_20	102.3558003340
PWY-6700: queuosine biosynthesis I (de novo)|g__Bacteroides.s__Bacteroides_dorei	99.3658988427
PWY-6700: queuosine biosynthesis I (de novo)|g__Blautia.s__Blautia_wexlerae	94.1714583176
PWY-6700: queuosine biosynthesis I (de novo)|g__Blautia.s__Ruminococcus_torques	90.9005846206
PWY-6700: queuosine biosynthesis I (de novo)|g__Blautia.s__Ruminococcus_gnavus	80.2373307831
PWY-6700: queuosine biosynthesis I (de novo)|g__Coprococcus.s__Coprococcus_comes	80.1380089436
PWY-6700: queuosine biosynthesis I (de novo)|g__Agathobaculum.s__Agathobaculum_butyriciproducens	66.0435786273
PWY-6700: queuosine biosynthesis I (de novo)|g__Bacteroides.s__Bacteroides_xylanisolvens	56.9366364106
PWY-6700: queuosine biosynthesis I (de novo)|g__Bacteroides.s__Bacteroides_fragilis	32.6620237670
PWY-6700: queuosine biosynthesis I (de novo)|g__Clostridium.s__Clostridium_sp_AM22_11AC	28.6962520120
PWY-6700: queuosine biosynthesis I (de novo)|g__Blautia.s__Blautia_obeum	28.1900923571
PWY-6700: queuosine biosynthesis I (de novo)|g__Dorea.s__Dorea_formicigenerans	17.6862118608
PWY-6700: queuosine biosynthesis I (de novo)|g__Bilophila.s__Bilophila_wadsworthia	13.9096164713
PWY-6700: queuosine biosynthesis I (de novo)|g__Sutterella.s__Sutterella_sp_CAG_521	12.9684042515
PWY-6700: queuosine biosynthesis I (de novo)|g__Eggerthella.s__Eggerthella_lenta	12.8953906687
PWY-6700: queuosine biosynthesis I (de novo)|g__Bacteroides.s__Bacteroides_ovatus	12.8935053907
PWY-6700: queuosine biosynthesis I (de novo)|g__Porphyromonas.s__Porphyromonas_sp_31_2	12.8080713984
PWY-6700: queuosine biosynthesis I (de novo)|g__Haemophilus.s__Haemophilus_sp_HMSC71H05	12.1978351535
PWY-6700: queuosine biosynthesis I (de novo)|g__Bacteroides.s__Bacteroides_uniformis	11.4697802076
PWY-6700: queuosine biosynthesis I (de novo)|g__Haemophilus.s__Haemophilus_parainfluenzae	10.0730495958
PWY-6700: queuosine biosynthesis I (de novo)|g__Desulfovibrio.s__Desulfovibrio_piger	9.7309941520
PWY-6700: queuosine biosynthesis I (de novo)|g__Eubacterium.s__Eubacterium_ramulus	8.5992685038
PWY-6700: queuosine biosynthesis I (de novo)|g__Fusobacterium.s__Fusobacterium_mortiferum	7.7647088761
PWY-6700: queuosine biosynthesis I (de novo)|g__Bacteroides.s__Bacteroides_thetaiotaomicron	4.8688510898
PWY-6700: queuosine biosynthesis I (de novo)|g__Bacteroides.s__Bacteroides_cellulosilyticus	3.7179983880
PWY-6700: queuosine biosynthesis I (de novo)|g__Bacteroides.s__Bacteroides_sp_D2	1.8729222269
PWY-6700: queuosine biosynthesis I (de novo)|g__Streptococcus.s__Streptococcus_salivarius	1.6796136889
PWY-I9: L-cysteine biosynthesis VI (from L-methionine)	11072.4030221196
PWY-I9: L-cysteine biosynthesis VI (from L-methionine)|g__Bifidobacterium.s__Bifidobacterium_longum	708.8502994218
PWY-I9: L-cysteine biosynthesis VI (from L-methionine)|g__Anaerostipes.s__Anaerostipes_hadrus	139.2260296842
PWY-I9: L-cysteine biosynthesis VI (from L-methionine)|g__Coprococcus.s__Coprococcus_comes	123.2922011913
PWY-I9: L-cysteine biosynthesis VI (from L-methionine)|g__Blautia.s__Ruminococcus_torques	56.1503099100
PWY-I9: L-cysteine biosynthesis VI (from L-methionine)|g__Bifidobacterium.s__Bifidobacterium_pseudocatenulatum	11.3000656923
PWY-I9: L-cysteine biosynthesis VI (from L-methionine)|g__Haemophilus.s__Haemophilus_parainfluenzae	10.2074032396
PWY-I9: L-cysteine biosynthesis VI (from L-methionine)|unclassified	8.7705412228
PWY-I9: L-cysteine biosynthesis VI (from L-methionine)|g__Haemophilus.s__Haemophilus_sp_HMSC71H05	5.6203821032
COA-PWY: coenzyme A biosynthesis I (prokaryotic)	11046.6103526468
COA-PWY: coenzyme A biosynthesis I (prokaryotic)|g__Faecalibacterium.s__Faecalibacterium_prausnitzii	3045.5233409642
COA-PWY: coenzyme A biosynthesis I (prokaryotic)|g__Bacteroides.s__Bacteroides_plebeius	2139.4052511645
COA-PWY: coenzyme A biosynthesis I (prokaryotic)|g__Bacteroides.s__Bacteroides_coprocola	1056.9538656167
COA-PWY: coenzyme A biosynthesis I (prokaryotic)|unclassified	814.2575655294
COA-PWY: coenzyme A biosynthesis I (prokaryotic)|g__Bifidobacterium.s__Bifidobacterium_pseudocatenulatum	704.4729063751
COA-PWY: coenzyme A biosynthesis I (prokaryotic)|g__Bacteroides.s__Bacteroides_vulgatus	689.0560627628
COA-PWY: coenzyme A biosynthesis I (prokaryotic)|g__Sutterella.s__Sutterella_wadsworthensis	227.5102357223
COA-PWY: coenzyme A biosynthesis I (prokaryotic)|g__Anaerostipes.s__Anaerostipes_hadrus	166.1377232017
COA-PWY: coenzyme A biosynthesis I (prokaryotic)|g__Prevotella.s__Prevotella_sp_CAG_279	148.6271798524
COA-PWY: coenzyme A biosynthesis I (prokaryotic)|g__Phascolarctobacterium.s__Phascolarctobacterium_succinatutens	148.1170600742
COA-PWY: coenzyme A biosynthesis I (prokaryotic)|g__Blautia.s__Ruminococcus_torques	118.5954389454
COA-PWY: coenzyme A biosynthesis I (prokaryotic)|g__Collinsella.s__Collinsella_aerofaciens	117.3174611762
COA-PWY: coenzyme A biosynthesis I (prokaryotic)|g__Blautia.s__Blautia_obeum	110.4809353384
COA-PWY: coenzyme A biosynthesis I (prokaryotic)|g__Coprococcus.s__Coprococcus_comes	83.3409702305
COA-PWY: coenzyme A biosynthesis I (prokaryotic)|g__Blautia.s__Ruminococcus_gnavus	71.1714369976
COA-PWY: coenzyme A biosynthesis I (prokaryotic)|g__Blautia.s__Blautia_wexlerae	57.6889108701
COA-PWY: coenzyme A biosynthesis I (prokaryotic)|g__Agathobaculum.s__Agathobaculum_butyriciproducens	54.4780594717
COA-PWY: coenzyme A biosynthesis I (prokaryotic)|g__Bacteroides.s__Bacteroides_fragilis	45.5400747007
COA-PWY: coenzyme A biosynthesis I (prokaryotic)|g__Flavonifractor.s__Flavonifractor_plautii	43.4373903893
COA-PWY: coenzyme A biosynthesis I (prokaryotic)|g__Collinsella.s__Collinsella_sp	37.2568715186
COA-PWY: coenzyme A biosynthesis I (prokaryotic)|g__Bacteroides.s__Bacteroides_xylanisolvens	35.1296089417
COA-PWY: coenzyme A biosynthesis I (prokaryotic)|g__Bacteroides.s__Bacteroides_dorei	27.8420146799
COA-PWY: coenzyme A biosynthesis I (prokaryotic)|g__Clostridioides.s__Clostridioides_difficile	21.9109020826
COA-PWY: coenzyme A biosynthesis I (prokaryotic)|g__Haemophilus.s__Haemophilus_sp_HMSC71H05	19.0491698011
COA-PWY: coenzyme A biosynthesis I (prokaryotic)|g__Dorea.s__Dorea_formicigenerans	17.7558569667
COA-PWY: coenzyme A biosynthesis I (prokaryotic)|g__Bilophila.s__Bilophila_wadsworthia	14.5007419970
COA-PWY: coenzyme A biosynthesis I (prokaryotic)|g__Bacteroides.s__Bacteroides_cellulosilyticus	13.4408602151
COA-PWY: coenzyme A biosynthesis I (prokaryotic)|g__Parabacteroides.s__Parabacteroides_distasonis	13.2875387087
COA-PWY: coenzyme A biosynthesis I (prokaryotic)|g__Eubacterium.s__Eubacterium_ramulus	13.1319763624
COA-PWY: coenzyme A biosynthesis I (prokaryotic)|g__Clostridium.s__Clostridium_sp_AM22_11AC	12.8095644748
COA-PWY: coenzyme A biosynthesis I (prokaryotic)|g__Lachnoclostridium.s__Clostridium_clostridioforme	11.3074204947
COA-PWY: coenzyme A biosynthesis I (prokaryotic)|g__Bacteroides.s__Bacteroides_ovatus	11.1151134668
COA-PWY: coenzyme A biosynthesis I (prokaryotic)|g__Haemophilus.s__Haemophilus_parainfluenzae	9.8522167488
COA-PWY: coenzyme A biosynthesis I (prokaryotic)|g__Eggerthella.s__Eggerthella_lenta	9.0929756763
COA-PWY: coenzyme A biosynthesis I (prokaryotic)|g__Streptococcus.s__Streptococcus_parasanguinis	9.0211029372
COA-PWY: coenzyme A biosynthesis I (prokaryotic)|g__Peptostreptococcus.s__Peptostreptococcus_anaerobius	8.1703518358
COA-PWY: coenzyme A biosynthesis I (prokaryotic)|g__Bacteroides.s__Bacteroides_thetaiotaomicron	8.0714903430
COA-PWY: coenzyme A biosynthesis I (prokaryotic)|g__Catenibacterium.s__Catenibacterium_mitsuokai	7.7703431902
COA-PWY: coenzyme A biosynthesis I (prokaryotic)|g__Erysipelatoclostridium.s__Clostridium_innocuum	6.7636117687
COA-PWY: coenzyme A biosynthesis I (prokaryotic)|g__Bacteroides.s__Bacteroides_uniformis	5.7512580877
COA-PWY: coenzyme A biosynthesis I (prokaryotic)|g__Alistipes.s__Alistipes_putredinis	5.3886568773
COA-PWY: coenzyme A biosynthesis I (prokaryotic)|g__Porphyromonas.s__Porphyromonas_sp_31_2	3.9940089865
COA-PWY: coenzyme A biosynthesis I (prokaryotic)|g__Lachnoclostridium.s__Clostridium_bolteae	3.8517091960
COA-PWY: coenzyme A biosynthesis I (prokaryotic)|g__Bacteroides.s__Bacteroides_sp_D2	3.8314176245
COA-PWY: coenzyme A biosynthesis I (prokaryotic)|g__Bacteroides.s__Bacteroides_sp_CAG_661	1.2166930283
COA-PWY: coenzyme A biosynthesis I (prokaryotic)|g__Hungatella.s__Hungatella_hathewayi	1.1823825007
PWY-7851: coenzyme A biosynthesis II (eukaryotic)	11046.6103526468
PWY-7851: coenzyme A biosynthesis II (eukaryotic)|g__Faecalibacterium.s__Faecalibacterium_prausnitzii	2842.3410495847
PWY-7851: coenzyme A biosynthesis II (eukaryotic)|g__Bacteroides.s__Bacteroides_plebeius	2139.4052511645
PWY-7851: coenzyme A biosynthesis II (eukaryotic)|g__Bacteroides.s__Bacteroides_coprocola	1056.4628029787
PWY-7851: coenzyme A biosynthesis II (eukaryotic)|unclassified	814.2575655294
PWY-7851: coenzyme A biosynthesis II (eukaryotic)|g__Bifidobacterium.s__Bifidobacterium_pseudocatenulatum	670.4817101892
PWY-7851: coenzyme A biosynthesis II (eukaryotic)|g__Bacteroides.s__Bacteroides_vulgatus	600.9368549109
PWY-7851: coenzyme A biosynthesis II (eukaryotic)|g__Sutterella.s__Sutterella_wadsworthensis	227.5102357223
PWY-7851: coenzyme A biosynthesis II (eukaryotic)|g__Phascolarctobacterium.s__Phascolarctobacterium_succinatutens	148.1170600742
PWY-7851: coenzyme A biosynthesis II (eukaryotic)|g__Prevotella.s__Prevotella_sp_CAG_279	136.9817737472
PWY-7851: coenzyme A biosynthesis II (eukaryotic)|g__Blautia.s__Blautia_obeum	110.4809353384
PWY-7851: coenzyme A biosynthesis II (eukaryotic)|g__Blautia.s__Ruminococcus_torques	103.9674477199
PWY-7851: coenzyme A biosynthesis II (eukaryotic)|g__Anaerostipes.s__Anaerostipes_hadrus	103.5082416152
PWY-7851: coenzyme A biosynthesis II (eukaryotic)|g__Blautia.s__Ruminococcus_gnavus	70.6104412906
PWY-7851: coenzyme A biosynthesis II (eukaryotic)|g__Coprococcus.s__Coprococcus_comes	70.0552376045
PWY-7851: coenzyme A biosynthesis II (eukaryotic)|g__Agathobaculum.s__Agathobaculum_butyriciproducens	54.3878810637
PWY-7851: coenzyme A biosynthesis II (eukaryotic)|g__Blautia.s__Blautia_wexlerae	49.5036998938
PWY-7851: coenzyme A biosynthesis II (eukaryotic)|g__Flavonifractor.s__Flavonifractor_plautii	39.5563959728
PWY-7851: coenzyme A biosynthesis II (eukaryotic)|g__Bacteroides.s__Bacteroides_fragilis	38.2764493410
PWY-7851: coenzyme A biosynthesis II (eukaryotic)|g__Bacteroides.s__Bacteroides_xylanisolvens	34.1131547702
PWY-7851: coenzyme A biosynthesis II (eukaryotic)|g__Clostridioides.s__Clostridioides_difficile	20.7293624813
PWY-7851: coenzyme A biosynthesis II (eukaryotic)|g__Haemophilus.s__Haemophilus_sp_HMSC71H05	19.0491698011
PWY-7851: coenzyme A biosynthesis II (eukaryotic)|g__Eubacterium.s__Eubacterium_ramulus	13.1319763624
PWY-7851: coenzyme A biosynthesis II (eukaryotic)|g__Bilophila.s__Bilophila_wadsworthia	12.6213233937
PWY-7851: coenzyme A biosynthesis II (eukaryotic)|g__Bacteroides.s__Bacteroides_ovatus	11.1151134668
PWY-7851: coenzyme A biosynthesis II (eukaryotic)|g__Lachnoclostridium.s__Clostridium_clostridioforme	9.4768015795
PWY-7851: coenzyme A biosynthesis II (eukaryotic)|g__Bacteroides.s__Bacteroides_cellulosilyticus	8.8339222615
PWY-7851: coenzyme A biosynthesis II (eukaryotic)|g__Catenibacterium.s__Catenibacterium_mitsuokai	7.7703431902
PWY-7851: coenzyme A biosynthesis II (eukaryotic)|g__Parabacteroides.s__Parabacteroides_distasonis	5.2711192823
PWY-7851: coenzyme A biosynthesis II (eukaryotic)|g__Porphyromonas.s__Porphyromonas_sp_31_2	3.9940089865
PWY-7851: coenzyme A biosynthesis II (eukaryotic)|g__Erysipelatoclostridium.s__Clostridium_innocuum	3.5396141821
PWY-7851: coenzyme A biosynthesis II (eukaryotic)|g__Bacteroides.s__Bacteroides_sp_D2	2.7397260274
PWY0-1586: peptidoglycan maturation (meso-diaminopimelate containing)	11006.2600830613
PWY0-1586: peptidoglycan maturation (meso-diaminopimelate containing)|g__Bifidobacterium.s__Bifidobacterium_pseudocatenulatum	1004.2060751391
PWY0-1586: peptidoglycan maturation (meso-diaminopimelate containing)|g__Bacteroides.s__Bacteroides_vulgatus	598.2261924136
PWY0-1586: peptidoglycan maturation (meso-diaminopimelate containing)|unclassified	416.6619805785
PWY0-1586: peptidoglycan maturation (meso-diaminopimelate containing)|g__Sutterella.s__Sutterella_wadsworthensis	352.5810945909
PWY0-1586: peptidoglycan maturation (meso-diaminopimelate containing)|g__Anaerostipes.s__Anaerostipes_hadrus	278.5024576603
PWY0-1586: peptidoglycan maturation (meso-diaminopimelate containing)|g__Collinsella.s__Collinsella_aerofaciens	216.3571773550
PWY0-1586: peptidoglycan maturation (meso-diaminopimelate containing)|g__Flavonifractor.s__Flavonifractor_plautii	68.0960390664
PWY0-1586: peptidoglycan maturation (meso-diaminopimelate containing)|g__Bacteroides.s__Bacteroides_xylanisolvens	61.0314360835
PWY0-1586: peptidoglycan maturation (meso-diaminopimelate containing)|g__Haemophilus.s__Haemophilus_sp_HMSC71H05	60.6922074808
PWY0-1586: peptidoglycan maturation (meso-diaminopimelate containing)|g__Agathobaculum.s__Agathobaculum_butyriciproducens	35.5516964840
PWY0-1586: peptidoglycan maturation (meso-diaminopimelate containing)|g__Bacteroides.s__Bacteroides_fragilis	25.4276888255
PWY0-1586: peptidoglycan maturation (meso-diaminopimelate containing)|g__Clostridioides.s__Clostridioides_difficile	23.0869791895
PWY0-1586: peptidoglycan maturation (meso-diaminopimelate containing)|g__Lachnoclostridium.s__Clostridium_clostridioforme	19.5783296397
PWY0-1586: peptidoglycan maturation (meso-diaminopimelate containing)|g__Bacteroides.s__Bacteroides_uniformis	17.4472085489
PWY0-1586: peptidoglycan maturation (meso-diaminopimelate containing)|g__Bacteroides.s__Bacteroides_ovatus	16.0471559434
PWY0-1586: peptidoglycan maturation (meso-diaminopimelate containing)|g__Escherichia.s__Escherichia_coli	13.2804060426
PWY0-1586: peptidoglycan maturation (meso-diaminopimelate containing)|g__Eubacterium.s__Eubacterium_hallii	12.0623672968
PWY0-1586: peptidoglycan maturation (meso-diaminopimelate containing)|g__Eubacterium.s__Eubacterium_ramulus	11.5875474869
PWY0-1586: peptidoglycan maturation (meso-diaminopimelate containing)|g__Bacteroides.s__Bacteroides_thetaiotaomicron	10.3057368602
PWY0-1586: peptidoglycan maturation (meso-diaminopimelate containing)|g__Eggerthella.s__Eggerthella_lenta	10.2148284838
PWY0-1586: peptidoglycan maturation (meso-diaminopimelate containing)|g__Catenibacterium.s__Catenibacterium_mitsuokai	8.7514224107
PWY0-1586: peptidoglycan maturation (meso-diaminopimelate containing)|g__Haemophilus.s__Haemophilus_parainfluenzae	7.7831051313
PWY0-1586: peptidoglycan maturation (meso-diaminopimelate containing)|g__Fusobacterium.s__Fusobacterium_mortiferum	7.5918478015
PWY0-1586: peptidoglycan maturation (meso-diaminopimelate containing)|g__Bacteroides.s__Bacteroides_sp_D2	7.0429997386
PWY0-1586: peptidoglycan maturation (meso-diaminopimelate containing)|g__Sutterella.s__Sutterella_sp_CAG_521	7.0198998901
PWY0-1586: peptidoglycan maturation (meso-diaminopimelate containing)|g__Streptococcus.s__Streptococcus_salivarius	3.4305317324
PWY0-1586: peptidoglycan maturation (meso-diaminopimelate containing)|g__Streptococcus.s__Streptococcus_parasanguinis	2.1409965632
PWY0-1586: peptidoglycan maturation (meso-diaminopimelate containing)|g__Streptococcus.s__Streptococcus_sp_F0442	1.7869108778
PWY0-1586: peptidoglycan maturation (meso-diaminopimelate containing)|g__Bacteroides.s__Bacteroides_dorei	1.5797788310
PWY-3841: folate transformations II (plants)	10780.8473453290
PWY-3841: folate transformations II (plants)|g__Bacteroides.s__Bacteroides_plebeius	1766.6943598313
PWY-3841: folate transformations II (plants)|g__Bacteroides.s__Bacteroides_coprocola	996.7689549366
PWY-3841: folate transformations II (plants)|g__Bifidobacterium.s__Bifidobacterium_longum	970.4959955574
PWY-3841: folate transformations II (plants)|g__Bacteroides.s__Bacteroides_vulgatus	741.5393652851
PWY-3841: folate transformations II (plants)|unclassified	705.0426150925
PWY-3841: folate transformations II (plants)|g__Bifidobacterium.s__Bifidobacterium_pseudocatenulatum	648.3136550814
PWY-3841: folate transformations II (plants)|g__Bacteroides.s__Bacteroides_sp_CAG_661	310.8540792566
PWY-3841: folate transformations II (plants)|g__Sutterella.s__Sutterella_wadsworthensis	255.4168570367
PWY-3841: folate transformations II (plants)|g__Dorea.s__Dorea_longicatena	236.0468996809
PWY-3841: folate transformations II (plants)|g__Prevotella.s__Prevotella_sp_CAG_279	160.0985148251
PWY-3841: folate transformations II (plants)|g__Anaerostipes.s__Anaerostipes_hadrus	139.8755334420
PWY-3841: folate transformations II (plants)|g__Blautia.s__Ruminococcus_torques	87.3602761677
PWY-3841: folate transformations II (plants)|g__Blautia.s__Blautia_wexlerae	84.7347592107
PWY-3841: folate transformations II (plants)|g__Coprococcus.s__Coprococcus_comes	63.4105238994
PWY-3841: folate transformations II (plants)|g__Bacteroides.s__Bacteroides_xylanisolvens	60.5378231987
PWY-3841: folate transformations II (plants)|g__Blautia.s__Ruminococcus_gnavus	59.8803556796
PWY-3841: folate transformations II (plants)|g__Bacteroides.s__Bacteroides_fragilis	31.0728831374
PWY-3841: folate transformations II (plants)|g__Clostridium.s__Clostridium_sp_AM22_11AC	30.0403015599
PWY-3841: folate transformations II (plants)|g__Flavonifractor.s__Flavonifractor_plautii	26.0956173580
PWY-3841: folate transformations II (plants)|g__Porphyromonas.s__Porphyromonas_sp_31_2	17.6444412574
PWY-3841: folate transformations II (plants)|g__Haemophilus.s__Haemophilus_sp_HMSC71H05	17.1509209005
PWY-3841: folate transformations II (plants)|g__Dorea.s__Dorea_formicigenerans	16.4447558982
PWY-3841: folate transformations II (plants)|g__Catenibacterium.s__Catenibacterium_mitsuokai	15.9455490775
PWY-3841: folate transformations II (plants)|g__Fusobacterium.s__Fusobacterium_mortiferum	12.7089794992
PWY-3841: folate transformations II (plants)|g__Bacteroides.s__Bacteroides_uniformis	12.1567168179
PWY-3841: folate transformations II (plants)|g__Eubacterium.s__Eubacterium_ramulus	11.2913090525
PWY-3841: folate transformations II (plants)|g__Bacteroides.s__Bacteroides_sp_D2	9.4960265567
PWY-3841: folate transformations II (plants)|g__Parabacteroides.s__Parabacteroides_distasonis	9.3300945025
PWY-3841: folate transformations II (plants)|g__Bacteroides.s__Bacteroides_thetaiotaomicron	8.4623990445
PWY-3841: folate transformations II (plants)|g__Haemophilus.s__Haemophilus_parainfluenzae	7.9839270941
PWY-3841: folate transformations II (plants)|g__Bacteroides.s__Bacteroides_sp_CAG_598	7.4055034770
PWY-3841: folate transformations II (plants)|g__Hungatella.s__Hungatella_hathewayi	6.4591659602
PWY-3841: folate transformations II (plants)|g__Bacteroides.s__Bacteroides_cellulosilyticus	6.4172612318
PWY-3841: folate transformations II (plants)|g__Bacteroides.s__Bacteroides_nordii	2.4660912454
ANAGLYCOLYSIS-PWY: glycolysis III (from glucose)	10596.3606690247
ANAGLYCOLYSIS-PWY: glycolysis III (from glucose)|g__Faecalibacterium.s__Faecalibacterium_prausnitzii	1671.8689224100
ANAGLYCOLYSIS-PWY: glycolysis III (from glucose)|unclassified	525.5864038225
ANAGLYCOLYSIS-PWY: glycolysis III (from glucose)|g__Anaerostipes.s__Anaerostipes_hadrus	261.7175052326
ANAGLYCOLYSIS-PWY: glycolysis III (from glucose)|g__Collinsella.s__Collinsella_aerofaciens	161.8546435095
ANAGLYCOLYSIS-PWY: glycolysis III (from glucose)|g__Blautia.s__Ruminococcus_torques	110.7345614212
ANAGLYCOLYSIS-PWY: glycolysis III (from glucose)|g__Coprococcus.s__Coprococcus_comes	83.2715996425
ANAGLYCOLYSIS-PWY: glycolysis III (from glucose)|g__Bacteroides.s__Bacteroides_fragilis	33.9356479263
ANAGLYCOLYSIS-PWY: glycolysis III (from glucose)|g__Flavonifractor.s__Flavonifractor_plautii	33.0340774951
ANAGLYCOLYSIS-PWY: glycolysis III (from glucose)|g__Porphyromonas.s__Porphyromonas_sp_31_2	18.5641453008
ANAGLYCOLYSIS-PWY: glycolysis III (from glucose)|g__Blautia.s__Blautia_wexlerae	12.8148543893
ANAGLYCOLYSIS-PWY: glycolysis III (from glucose)|g__Parabacteroides.s__Parabacteroides_distasonis	11.6330851929
ANAGLYCOLYSIS-PWY: glycolysis III (from glucose)|g__Lachnoclostridium.s__Clostridium_clostridioforme	11.1017062237
ANAGLYCOLYSIS-PWY: glycolysis III (from glucose)|g__Bacteroides.s__Bacteroides_cellulosilyticus	10.6984181950
ANAGLYCOLYSIS-PWY: glycolysis III (from glucose)|g__Haemophilus.s__Haemophilus_sp_HMSC71H05	8.3164586847
ANAGLYCOLYSIS-PWY: glycolysis III (from glucose)|g__Haemophilus.s__Haemophilus_parainfluenzae	7.6137537609
PWY-7953: UDP-N-acetylmuramoyl-pentapeptide biosynthesis III (meso-diaminopimelate containing)	10310.0034477647
PWY-7953: UDP-N-acetylmuramoyl-pentapeptide biosynthesis III (meso-diaminopimelate containing)|g__Bacteroides.s__Bacteroides_plebeius	2229.6931419230
PWY-7953: UDP-N-acetylmuramoyl-pentapeptide biosynthesis III (meso-diaminopimelate containing)|g__Bacteroides.s__Bacteroides_coprocola	1093.1928693274
PWY-7953: UDP-N-acetylmuramoyl-pentapeptide biosynthesis III (meso-diaminopimelate containing)|unclassified	844.4420743678
PWY-7953: UDP-N-acetylmuramoyl-pentapeptide biosynthesis III (meso-diaminopimelate containing)|g__Bacteroides.s__Bacteroides_vulgatus	660.7550732159
PWY-7953: UDP-N-acetylmuramoyl-pentapeptide biosynthesis III (meso-diaminopimelate containing)|g__Sutterella.s__Sutterella_wadsworthensis	216.8803143148
PWY-7953: UDP-N-acetylmuramoyl-pentapeptide biosynthesis III (meso-diaminopimelate containing)|g__Anaerostipes.s__Anaerostipes_hadrus	177.1949300435
PWY-7953: UDP-N-acetylmuramoyl-pentapeptide biosynthesis III (meso-diaminopimelate containing)|g__Phascolarctobacterium.s__Phascolarctobacterium_succinatutens	157.0354847310
PWY-7953: UDP-N-acetylmuramoyl-pentapeptide biosynthesis III (meso-diaminopimelate containing)|g__Dorea.s__Dorea_longicatena	142.0113456958
PWY-7953: UDP-N-acetylmuramoyl-pentapeptide biosynthesis III (meso-diaminopimelate containing)|g__Blautia.s__Blautia_obeum	117.9409681017
PWY-7953: UDP-N-acetylmuramoyl-pentapeptide biosynthesis III (meso-diaminopimelate containing)|g__Blautia.s__Blautia_wexlerae	109.1292902973
PWY-7953: UDP-N-acetylmuramoyl-pentapeptide biosynthesis III (meso-diaminopimelate containing)|g__Blautia.s__Ruminococcus_torques	103.8977701420
PWY-7953: UDP-N-acetylmuramoyl-pentapeptide biosynthesis III (meso-diaminopimelate containing)|g__Coprococcus.s__Coprococcus_comes	77.2963713575
PWY-7953: UDP-N-acetylmuramoyl-pentapeptide biosynthesis III (meso-diaminopimelate containing)|g__Blautia.s__Ruminococcus_gnavus	75.6165054527
PWY-7953: UDP-N-acetylmuramoyl-pentapeptide biosynthesis III (meso-diaminopimelate containing)|g__Bifidobacterium.s__Bifidobacterium_bifidum	67.6459830808
PWY-7953: UDP-N-acetylmuramoyl-pentapeptide biosynthesis III (meso-diaminopimelate containing)|g__Bacteroides.s__Bacteroides_xylanisolvens	49.9513414892
PWY-7953: UDP-N-acetylmuramoyl-pentapeptide biosynthesis III (meso-diaminopimelate containing)|g__Clostridioides.s__Clostridioides_difficile	21.1940251084
PWY-7953: UDP-N-acetylmuramoyl-pentapeptide biosynthesis III (meso-diaminopimelate containing)|g__Porphyromonas.s__Porphyromonas_sp_31_2	18.5804852248
PWY-7953: UDP-N-acetylmuramoyl-pentapeptide biosynthesis III (meso-diaminopimelate containing)|g__Haemophilus.s__Haemophilus_sp_HMSC71H05	16.1242271939
PWY-7953: UDP-N-acetylmuramoyl-pentapeptide biosynthesis III (meso-diaminopimelate containing)|g__Dorea.s__Dorea_formicigenerans	15.2054564550
PWY-7953: UDP-N-acetylmuramoyl-pentapeptide biosynthesis III (meso-diaminopimelate containing)|g__Bacteroides.s__Bacteroides_fragilis	14.8264726513
PWY-7953: UDP-N-acetylmuramoyl-pentapeptide biosynthesis III (meso-diaminopimelate containing)|g__Bacteroides.s__Bacteroides_uniformis	9.7235103900
PWY-7953: UDP-N-acetylmuramoyl-pentapeptide biosynthesis III (meso-diaminopimelate containing)|g__Catenibacterium.s__Catenibacterium_mitsuokai	9.1048580966
PWY-7953: UDP-N-acetylmuramoyl-pentapeptide biosynthesis III (meso-diaminopimelate containing)|g__Haemophilus.s__Haemophilus_parainfluenzae	9.0571913247
PWY-7953: UDP-N-acetylmuramoyl-pentapeptide biosynthesis III (meso-diaminopimelate containing)|g__Eggerthella.s__Eggerthella_lenta	8.0252430468
PWY-7953: UDP-N-acetylmuramoyl-pentapeptide biosynthesis III (meso-diaminopimelate containing)|g__Bacteroides.s__Bacteroides_thetaiotaomicron	7.7938020717
PWY-7953: UDP-N-acetylmuramoyl-pentapeptide biosynthesis III (meso-diaminopimelate containing)|g__Bacteroides.s__Bacteroides_cellulosilyticus	4.6358722455
PWY-7953: UDP-N-acetylmuramoyl-pentapeptide biosynthesis III (meso-diaminopimelate containing)|g__Erysipelatoclostridium.s__Clostridium_innocuum	3.0412056308
PWY-7953: UDP-N-acetylmuramoyl-pentapeptide biosynthesis III (meso-diaminopimelate containing)|g__Streptococcus.s__Streptococcus_equinus	1.7533606078
PWY-6121: 5-aminoimidazole ribonucleotide biosynthesis I	10302.2359107328
PWY-6121: 5-aminoimidazole ribonucleotide biosynthesis I|g__Faecalibacterium.s__Faecalibacterium_prausnitzii	3023.2462398065
PWY-6121: 5-aminoimidazole ribonucleotide biosynthesis I|g__Bacteroides.s__Bacteroides_coprocola	1087.8633301277
PWY-6121: 5-aminoimidazole ribonucleotide biosynthesis I|g__Bifidobacterium.s__Bifidobacterium_pseudocatenulatum	614.1318651147
PWY-6121: 5-aminoimidazole ribonucleotide biosynthesis I|unclassified	475.9558198786
PWY-6121: 5-aminoimidazole ribonucleotide biosynthesis I|g__Bacteroides.s__Bacteroides_vulgatus	415.5864630272
PWY-6121: 5-aminoimidazole ribonucleotide biosynthesis I|g__Bifidobacterium.s__Bifidobacterium_longum	324.2510318915
PWY-6121: 5-aminoimidazole ribonucleotide biosynthesis I|g__Dorea.s__Dorea_longicatena	262.3543819892
PWY-6121: 5-aminoimidazole ribonucleotide biosynthesis I|g__Sutterella.s__Sutterella_wadsworthensis	227.6768944982
PWY-6121: 5-aminoimidazole ribonucleotide biosynthesis I|g__Collinsella.s__Collinsella_aerofaciens	196.8932101396
PWY-6121: 5-aminoimidazole ribonucleotide biosynthesis I|g__Phascolarctobacterium.s__Phascolarctobacterium_succinatutens	165.4780046012
PWY-6121: 5-aminoimidazole ribonucleotide biosynthesis I|g__Eubacterium.s__Eubacterium_sp_CAG_252	148.1104501472
PWY-6121: 5-aminoimidazole ribonucleotide biosynthesis I|g__Anaerostipes.s__Anaerostipes_hadrus	146.5549353528
PWY-6121: 5-aminoimidazole ribonucleotide biosynthesis I|g__Bifidobacterium.s__Bifidobacterium_bifidum	127.8852605741
PWY-6121: 5-aminoimidazole ribonucleotide biosynthesis I|g__Blautia.s__Blautia_obeum	124.7562957146
PWY-6121: 5-aminoimidazole ribonucleotide biosynthesis I|g__Coprococcus.s__Coprococcus_comes	110.9121792458
PWY-6121: 5-aminoimidazole ribonucleotide biosynthesis I|g__Oscillibacter.s__Oscillibacter_sp_57_20	106.6307147583
PWY-6121: 5-aminoimidazole ribonucleotide biosynthesis I|g__Blautia.s__Ruminococcus_torques	104.7052762474
PWY-6121: 5-aminoimidazole ribonucleotide biosynthesis I|g__Blautia.s__Ruminococcus_gnavus	78.3608048397
PWY-6121: 5-aminoimidazole ribonucleotide biosynthesis I|g__Blautia.s__Blautia_wexlerae	76.5773317827
PWY-6121: 5-aminoimidazole ribonucleotide biosynthesis I|g__Agathobaculum.s__Agathobaculum_butyriciproducens	74.9050799282
PWY-6121: 5-aminoimidazole ribonucleotide biosynthesis I|g__Bifidobacterium.s__Bifidobacterium_breve	49.1458902219
PWY-6121: 5-aminoimidazole ribonucleotide biosynthesis I|g__Flavonifractor.s__Flavonifractor_plautii	25.2789507215
PWY-6121: 5-aminoimidazole ribonucleotide biosynthesis I|g__Collinsella.s__Collinsella_sp	20.8223231723
PWY-6121: 5-aminoimidazole ribonucleotide biosynthesis I|g__Clostridium.s__Clostridium_sp_AM22_11AC	20.6307462146
PWY-6121: 5-aminoimidazole ribonucleotide biosynthesis I|g__Bacteroides.s__Bacteroides_fragilis	18.9956652652
PWY-6121: 5-aminoimidazole ribonucleotide biosynthesis I|g__Clostridioides.s__Clostridioides_difficile	18.3698465653
PWY-6121: 5-aminoimidazole ribonucleotide biosynthesis I|g__Dorea.s__Dorea_formicigenerans	18.2006514692
PWY-6121: 5-aminoimidazole ribonucleotide biosynthesis I|g__Porphyromonas.s__Porphyromonas_sp_31_2	16.2456359702
PWY-6121: 5-aminoimidazole ribonucleotide biosynthesis I|g__Catenibacterium.s__Catenibacterium_mitsuokai	15.2898570275
PWY-6121: 5-aminoimidazole ribonucleotide biosynthesis I|g__Alistipes.s__Alistipes_shahii	12.4575189434
PWY-6121: 5-aminoimidazole ribonucleotide biosynthesis I|g__Bilophila.s__Bilophila_wadsworthia	11.3493995011
PWY-6121: 5-aminoimidazole ribonucleotide biosynthesis I|g__Parabacteroides.s__Parabacteroides_distasonis	10.8286019137
PWY-6121: 5-aminoimidazole ribonucleotide biosynthesis I|g__Bifidobacterium.s__Bifidobacterium_catenulatum	10.6199673976
PWY-6121: 5-aminoimidazole ribonucleotide biosynthesis I|g__Haemophilus.s__Haemophilus_sp_HMSC71H05	10.5008647771
PWY-6121: 5-aminoimidazole ribonucleotide biosynthesis I|g__Eubacterium.s__Eubacterium_ramulus	10.1791530945
PWY-6121: 5-aminoimidazole ribonucleotide biosynthesis I|g__Fusobacterium.s__Fusobacterium_mortiferum	9.0305353098
PWY-6121: 5-aminoimidazole ribonucleotide biosynthesis I|g__Eggerthella.s__Eggerthella_lenta	9.0260164457
PWY-6121: 5-aminoimidazole ribonucleotide biosynthesis I|g__Bacteroides.s__Bacteroides_xylanisolvens	8.7283984237
PWY-6121: 5-aminoimidazole ribonucleotide biosynthesis I|g__Lachnoclostridium.s__Clostridium_clostridioforme	8.5658037339
PWY-6121: 5-aminoimidazole ribonucleotide biosynthesis I|g__Peptostreptococcus.s__Peptostreptococcus_anaerobius	8.3262652075
PWY-6121: 5-aminoimidazole ribonucleotide biosynthesis I|g__Eubacterium.s__Eubacterium_hallii	7.3632387145
PWY-6121: 5-aminoimidazole ribonucleotide biosynthesis I|g__Bacteroides.s__Bacteroides_thetaiotaomicron	6.7998431672
PWY-6121: 5-aminoimidazole ribonucleotide biosynthesis I|g__Haemophilus.s__Haemophilus_parainfluenzae	6.6575812771
PWY-6121: 5-aminoimidazole ribonucleotide biosynthesis I|g__Erysipelatoclostridium.s__Clostridium_innocuum	5.4591659287
PWY-6121: 5-aminoimidazole ribonucleotide biosynthesis I|g__Bacteroides.s__Bacteroides_uniformis	4.3311605723
PWY-6121: 5-aminoimidazole ribonucleotide biosynthesis I|g__Bacteroides.s__Bacteroides_sp_D2	3.0384374870
PWY-6121: 5-aminoimidazole ribonucleotide biosynthesis I|g__Bacteroides.s__Bacteroides_cellulosilyticus	2.9007807723
PWY-6121: 5-aminoimidazole ribonucleotide biosynthesis I|g__Streptococcus.s__Streptococcus_parasanguinis	2.1737975277
PWY-6121: 5-aminoimidazole ribonucleotide biosynthesis I|g__Bacteroides.s__Bacteroides_ovatus	1.9704574398
PWY-6121: 5-aminoimidazole ribonucleotide biosynthesis I|g__Streptococcus.s__Streptococcus_equinus	1.7593760080
PWY-6121: 5-aminoimidazole ribonucleotide biosynthesis I|g__Lactobacillus.s__Lactobacillus_rogosae	1.1915965692
PWY-2942: L-lysine biosynthesis III	10191.2849716763
PWY-2942: L-lysine biosynthesis III|g__Bacteroides.s__Bacteroides_plebeius	2036.1577263406
PWY-2942: L-lysine biosynthesis III|g__Bacteroides.s__Bacteroides_coprocola	1176.2298097970
PWY-2942: L-lysine biosynthesis III|unclassified	454.0366454802
PWY-2942: L-lysine biosynthesis III|g__Anaerostipes.s__Anaerostipes_hadrus	144.5488257887
PWY-2942: L-lysine biosynthesis III|g__Dorea.s__Dorea_longicatena	130.1303049362
PWY-2942: L-lysine biosynthesis III|g__Blautia.s__Ruminococcus_torques	104.0819475568
PWY-2942: L-lysine biosynthesis III|g__Flavonifractor.s__Flavonifractor_plautii	23.2295450932
PWY-2942: L-lysine biosynthesis III|g__Clostridioides.s__Clostridioides_difficile	19.6269080377
PWY-2942: L-lysine biosynthesis III|g__Bacteroides.s__Bacteroides_fragilis	18.4233081595
PWY-2942: L-lysine biosynthesis III|g__Parabacteroides.s__Parabacteroides_distasonis	14.7773685486
PWY-2942: L-lysine biosynthesis III|g__Porphyromonas.s__Porphyromonas_sp_31_2	14.5018217341
PWY-2942: L-lysine biosynthesis III|g__Catenibacterium.s__Catenibacterium_mitsuokai	12.2759060174
PWY-2942: L-lysine biosynthesis III|g__Bacteroides.s__Bacteroides_uniformis	5.7966333090
PWY-2942: L-lysine biosynthesis III|g__Eggerthella.s__Eggerthella_lenta	2.5539954044
PWY-6123: inosine-5'-phosphate biosynthesis I	10043.8994997368
PWY-6123: inosine-5'-phosphate biosynthesis I|g__Faecalibacterium.s__Faecalibacterium_prausnitzii	3051.9930765594
PWY-6123: inosine-5'-phosphate biosynthesis I|g__Bacteroides.s__Bacteroides_coprocola	1068.0967170965
PWY-6123: inosine-5'-phosphate biosynthesis I|g__Bacteroides.s__Bacteroides_vulgatus	682.9325704317
PWY-6123: inosine-5'-phosphate biosynthesis I|g__Sutterella.s__Sutterella_wadsworthensis	260.8495887875
PWY-6123: inosine-5'-phosphate biosynthesis I|unclassified	232.5484125493
PWY-6123: inosine-5'-phosphate biosynthesis I|g__Bifidobacterium.s__Bifidobacterium_pseudocatenulatum	209.0220689095
PWY-6123: inosine-5'-phosphate biosynthesis I|g__Prevotella.s__Prevotella_sp_CAG_279	183.6847072018
PWY-6123: inosine-5'-phosphate biosynthesis I|g__Anaerostipes.s__Anaerostipes_hadrus	136.8010781307
PWY-6123: inosine-5'-phosphate biosynthesis I|g__Blautia.s__Blautia_wexlerae	109.1353350361
PWY-6123: inosine-5'-phosphate biosynthesis I|g__Bifidobacterium.s__Bifidobacterium_bifidum	106.5912109269
PWY-6123: inosine-5'-phosphate biosynthesis I|g__Collinsella.s__Collinsella_aerofaciens	103.9862593906
PWY-6123: inosine-5'-phosphate biosynthesis I|g__Coprococcus.s__Coprococcus_comes	89.0622341919
PWY-6123: inosine-5'-phosphate biosynthesis I|g__Blautia.s__Ruminococcus_torques	86.7013437578
PWY-6123: inosine-5'-phosphate biosynthesis I|g__Bacteroides.s__Bacteroides_xylanisolvens	32.0873015253
PWY-6123: inosine-5'-phosphate biosynthesis I|g__Bacteroides.s__Bacteroides_dorei	26.1376200916
PWY-6123: inosine-5'-phosphate biosynthesis I|g__Blautia.s__Blautia_obeum	25.4868740457
PWY-6123: inosine-5'-phosphate biosynthesis I|g__Bacteroides.s__Bacteroides_fragilis	18.7979526318
PWY-6123: inosine-5'-phosphate biosynthesis I|g__Haemophilus.s__Haemophilus_sp_HMSC71H05	15.0886156794
PWY-6123: inosine-5'-phosphate biosynthesis I|g__Porphyromonas.s__Porphyromonas_sp_31_2	14.9145552228
PWY-6123: inosine-5'-phosphate biosynthesis I|g__Sutterella.s__Sutterella_sp_CAG_521	12.8096430714
PWY-6123: inosine-5'-phosphate biosynthesis I|g__Parabacteroides.s__Parabacteroides_distasonis	11.1771489399
PWY-6123: inosine-5'-phosphate biosynthesis I|g__Eggerthella.s__Eggerthella_lenta	10.8831609536
PWY-6123: inosine-5'-phosphate biosynthesis I|g__Bacteroides.s__Bacteroides_sp_CAG_661	10.6327129150
PWY-6123: inosine-5'-phosphate biosynthesis I|g__Haemophilus.s__Haemophilus_parainfluenzae	9.0281514176
PWY-6123: inosine-5'-phosphate biosynthesis I|g__Peptostreptococcus.s__Peptostreptococcus_anaerobius	8.5029805421
PWY-6123: inosine-5'-phosphate biosynthesis I|g__Fusobacterium.s__Fusobacterium_mortiferum	8.1088552385
PWY-6123: inosine-5'-phosphate biosynthesis I|g__Clostridioides.s__Clostridioides_difficile	7.9561035337
PWY-6123: inosine-5'-phosphate biosynthesis I|g__Catenibacterium.s__Catenibacterium_mitsuokai	5.5544783097
PWY-6123: inosine-5'-phosphate biosynthesis I|g__Bacteroides.s__Bacteroides_uniformis	5.2305850852
PWY-6123: inosine-5'-phosphate biosynthesis I|g__Bacteroides.s__Bacteroides_thetaiotaomicron	5.1439504877
PWY-6123: inosine-5'-phosphate biosynthesis I|g__Streptococcus.s__Streptococcus_parasanguinis	4.6723513608
PWY-6123: inosine-5'-phosphate biosynthesis I|g__Bacteroides.s__Bacteroides_ovatus	4.0098476659
PWY-6123: inosine-5'-phosphate biosynthesis I|g__Bacteroides.s__Bacteroides_cellulosilyticus	3.7307961358
PWY-6123: inosine-5'-phosphate biosynthesis I|g__Streptococcus.s__Streptococcus_vestibularis	3.1464405891
PWY-6123: inosine-5'-phosphate biosynthesis I|g__Streptococcus.s__Streptococcus_equinus	3.0007838734
PWY-6123: inosine-5'-phosphate biosynthesis I|g__Streptococcus.s__Streptococcus_sp_HPH0090	0.9645785328
ARGSYN-PWY: L-arginine biosynthesis I (via L-ornithine)	9998.0606839341
ARGSYN-PWY: L-arginine biosynthesis I (via L-ornithine)|g__Faecalibacterium.s__Faecalibacterium_prausnitzii	4066.3809445751
ARGSYN-PWY: L-arginine biosynthesis I (via L-ornithine)|g__Bifidobacterium.s__Bifidobacterium_longum	832.7078930616
ARGSYN-PWY: L-arginine biosynthesis I (via L-ornithine)|g__Bifidobacterium.s__Bifidobacterium_pseudocatenulatum	500.8848953011
ARGSYN-PWY: L-arginine biosynthesis I (via L-ornithine)|unclassified	439.1812736183
ARGSYN-PWY: L-arginine biosynthesis I (via L-ornithine)|g__Collinsella.s__Collinsella_aerofaciens	242.4247509838
ARGSYN-PWY: L-arginine biosynthesis I (via L-ornithine)|g__Phascolarctobacterium.s__Phascolarctobacterium_succinatutens	165.7735374261
ARGSYN-PWY: L-arginine biosynthesis I (via L-ornithine)|g__Blautia.s__Blautia_wexlerae	163.8825421106
ARGSYN-PWY: L-arginine biosynthesis I (via L-ornithine)|g__Anaerostipes.s__Anaerostipes_hadrus	155.9888174264
ARGSYN-PWY: L-arginine biosynthesis I (via L-ornithine)|g__Bifidobacterium.s__Bifidobacterium_bifidum	137.6388897080
ARGSYN-PWY: L-arginine biosynthesis I (via L-ornithine)|g__Eubacterium.s__Eubacterium_sp_CAG_252	120.8804645474
ARGSYN-PWY: L-arginine biosynthesis I (via L-ornithine)|g__Blautia.s__Ruminococcus_torques	87.7868279425
ARGSYN-PWY: L-arginine biosynthesis I (via L-ornithine)|g__Coprococcus.s__Coprococcus_comes	86.5487786044
ARGSYN-PWY: L-arginine biosynthesis I (via L-ornithine)|g__Blautia.s__Ruminococcus_gnavus	66.5250874515
ARGSYN-PWY: L-arginine biosynthesis I (via L-ornithine)|g__Agathobaculum.s__Agathobaculum_butyriciproducens	40.3435753415
ARGSYN-PWY: L-arginine biosynthesis I (via L-ornithine)|g__Clostridium.s__Clostridium_sp_AM22_11AC	37.4056011904
ARGSYN-PWY: L-arginine biosynthesis I (via L-ornithine)|g__Flavonifractor.s__Flavonifractor_plautii	34.3419042309
ARGSYN-PWY: L-arginine biosynthesis I (via L-ornithine)|g__Bifidobacterium.s__Bifidobacterium_breve	20.0769135305
ARGSYN-PWY: L-arginine biosynthesis I (via L-ornithine)|g__Blautia.s__Blautia_obeum	18.6941205725
ARGSYN-PWY: L-arginine biosynthesis I (via L-ornithine)|g__Clostridioides.s__Clostridioides_difficile	17.4192569366
ARGSYN-PWY: L-arginine biosynthesis I (via L-ornithine)|g__Eubacterium.s__Eubacterium_ramulus	10.6642865932
ARGSYN-PWY: L-arginine biosynthesis I (via L-ornithine)|g__Erysipelatoclostridium.s__Clostridium_innocuum	2.7796492399
1CMET2-PWY: folate transformations III (E. coli)	9815.6665652954
1CMET2-PWY: folate transformations III (E. coli)|g__Bacteroides.s__Bacteroides_plebeius	1796.3171973799
1CMET2-PWY: folate transformations III (E. coli)|g__Bacteroides.s__Bacteroides_coprocola	995.1592386748
1CMET2-PWY: folate transformations III (E. coli)|g__Bacteroides.s__Bacteroides_vulgatus	751.6811908546
1CMET2-PWY: folate transformations III (E. coli)|unclassified	554.3245429111
1CMET2-PWY: folate transformations III (E. coli)|g__Dorea.s__Dorea_longicatena	144.3089142905
1CMET2-PWY: folate transformations III (E. coli)|g__Anaerostipes.s__Anaerostipes_hadrus	134.4558416841
1CMET2-PWY: folate transformations III (E. coli)|g__Bacteroides.s__Bacteroides_xylanisolvens	59.2488039749
1CMET2-PWY: folate transformations III (E. coli)|g__Coprococcus.s__Coprococcus_comes	57.5879398811
1CMET2-PWY: folate transformations III (E. coli)|g__Bacteroides.s__Bacteroides_fragilis	31.6689726554
1CMET2-PWY: folate transformations III (E. coli)|g__Blautia.s__Blautia_wexlerae	30.8321719200
1CMET2-PWY: folate transformations III (E. coli)|g__Porphyromonas.s__Porphyromonas_sp_31_2	16.5821902170
1CMET2-PWY: folate transformations III (E. coli)|g__Haemophilus.s__Haemophilus_sp_HMSC71H05	13.2458633928
1CMET2-PWY: folate transformations III (E. coli)|g__Blautia.s__Ruminococcus_torques	10.4433849533
1CMET2-PWY: folate transformations III (E. coli)|g__Haemophilus.s__Haemophilus_parainfluenzae	7.1990340198
1CMET2-PWY: folate transformations III (E. coli)|g__Bacteroides.s__Bacteroides_thetaiotaomicron	4.3652505795
1CMET2-PWY: folate transformations III (E. coli)|g__Parabacteroides.s__Parabacteroides_distasonis	3.7081712161
PWY66-429: fatty acid biosynthesis initiation (mitochondria)	9740.5921682163
PWY66-429: fatty acid biosynthesis initiation (mitochondria)|g__Bacteroides.s__Bacteroides_plebeius	2195.2536512532
PWY66-429: fatty acid biosynthesis initiation (mitochondria)|g__Bacteroides.s__Bacteroides_coprocola	1177.9304990440
PWY66-429: fatty acid biosynthesis initiation (mitochondria)|g__Bacteroides.s__Bacteroides_vulgatus	887.0046391995
PWY66-429: fatty acid biosynthesis initiation (mitochondria)|unclassified	586.9904588375
PWY66-429: fatty acid biosynthesis initiation (mitochondria)|g__Sutterella.s__Sutterella_wadsworthensis	231.3525657547
PWY66-429: fatty acid biosynthesis initiation (mitochondria)|g__Anaerostipes.s__Anaerostipes_hadrus	210.9181652735
PWY66-429: fatty acid biosynthesis initiation (mitochondria)|g__Blautia.s__Blautia_obeum	113.3487181502
PWY66-429: fatty acid biosynthesis initiation (mitochondria)|g__Coprococcus.s__Coprococcus_comes	104.3529180059
PWY66-429: fatty acid biosynthesis initiation (mitochondria)|g__Dorea.s__Dorea_longicatena	98.4948502455
PWY66-429: fatty acid biosynthesis initiation (mitochondria)|g__Blautia.s__Ruminococcus_torques	94.9115137162
PWY66-429: fatty acid biosynthesis initiation (mitochondria)|g__Blautia.s__Ruminococcus_gnavus	71.6114287179
PWY66-429: fatty acid biosynthesis initiation (mitochondria)|g__Blautia.s__Blautia_wexlerae	63.9712584894
PWY66-429: fatty acid biosynthesis initiation (mitochondria)|g__Lachnospira.s__Lachnospira_pectinoschiza	58.5489476280
PWY66-429: fatty acid biosynthesis initiation (mitochondria)|g__Agathobaculum.s__Agathobaculum_butyriciproducens	57.6559289790
PWY66-429: fatty acid biosynthesis initiation (mitochondria)|g__Lactobacillus.s__Lactobacillus_rogosae	56.8941928479
PWY66-429: fatty acid biosynthesis initiation (mitochondria)|g__Bacteroides.s__Bacteroides_dorei	50.8915226729
PWY66-429: fatty acid biosynthesis initiation (mitochondria)|g__Bacteroides.s__Bacteroides_xylanisolvens	46.8951284194
PWY66-429: fatty acid biosynthesis initiation (mitochondria)|g__Flavonifractor.s__Flavonifractor_plautii	41.3044807431
PWY66-429: fatty acid biosynthesis initiation (mitochondria)|g__Bacteroides.s__Bacteroides_galacturonicus	37.6657134914
PWY66-429: fatty acid biosynthesis initiation (mitochondria)|g__Clostridium.s__Clostridium_sp_AM22_11AC	35.6600141830
PWY66-429: fatty acid biosynthesis initiation (mitochondria)|g__Eubacterium.s__Eubacterium_sp_CAG_252	23.2088113503
PWY66-429: fatty acid biosynthesis initiation (mitochondria)|g__Dorea.s__Dorea_formicigenerans	22.2815388797
PWY66-429: fatty acid biosynthesis initiation (mitochondria)|g__Bacteroides.s__Bacteroides_fragilis	18.2208287338
PWY66-429: fatty acid biosynthesis initiation (mitochondria)|g__Bacteroides.s__Bacteroides_ovatus	17.3369723671
PWY66-429: fatty acid biosynthesis initiation (mitochondria)|g__Clostridioides.s__Clostridioides_difficile	17.1025667955
PWY66-429: fatty acid biosynthesis initiation (mitochondria)|g__Lachnoclostridium.s__Clostridium_clostridioforme	16.0873753371
PWY66-429: fatty acid biosynthesis initiation (mitochondria)|g__Bacteroides.s__Bacteroides_sp_D2	14.3439620486
PWY66-429: fatty acid biosynthesis initiation (mitochondria)|g__Fusobacterium.s__Fusobacterium_mortiferum	10.9162082230
PWY66-429: fatty acid biosynthesis initiation (mitochondria)|g__Catenibacterium.s__Catenibacterium_mitsuokai	10.6318867428
PWY66-429: fatty acid biosynthesis initiation (mitochondria)|g__Porphyromonas.s__Porphyromonas_sp_31_2	9.5460087233
PWY66-429: fatty acid biosynthesis initiation (mitochondria)|g__Eggerthella.s__Eggerthella_lenta	8.7360171883
PWY66-429: fatty acid biosynthesis initiation (mitochondria)|g__Haemophilus.s__Haemophilus_sp_HMSC71H05	7.8067440220
PWY66-429: fatty acid biosynthesis initiation (mitochondria)|g__Bacteroides.s__Bacteroides_uniformis	7.4520374891
PWY66-429: fatty acid biosynthesis initiation (mitochondria)|g__Parabacteroides.s__Parabacteroides_distasonis	7.4369427178
PWY66-429: fatty acid biosynthesis initiation (mitochondria)|g__Bacteroides.s__Bacteroides_thetaiotaomicron	6.4868555457
PWY66-429: fatty acid biosynthesis initiation (mitochondria)|g__Streptococcus.s__Streptococcus_parasanguinis	6.4448188711
PWY66-429: fatty acid biosynthesis initiation (mitochondria)|g__Haemophilus.s__Haemophilus_parainfluenzae	5.4869684499
PWY66-429: fatty acid biosynthesis initiation (mitochondria)|g__Erysipelatoclostridium.s__Clostridium_innocuum	4.2406573019
PWY66-429: fatty acid biosynthesis initiation (mitochondria)|g__Streptococcus.s__Streptococcus_pneumoniae	3.7645877776
PWY66-429: fatty acid biosynthesis initiation (mitochondria)|g__Streptococcus.s__Streptococcus_vestibularis	1.9775873434
PWY66-429: fatty acid biosynthesis initiation (mitochondria)|g__Bacteroides.s__Bacteroides_intestinalis	1.7211703959
PWY-6124: inosine-5'-phosphate biosynthesis II	9624.0769077565
PWY-6124: inosine-5'-phosphate biosynthesis II|g__Faecalibacterium.s__Faecalibacterium_prausnitzii	3032.5112094922
PWY-6124: inosine-5'-phosphate biosynthesis II|g__Bacteroides.s__Bacteroides_coprocola	1025.1360248035
PWY-6124: inosine-5'-phosphate biosynthesis II|g__Bacteroides.s__Bacteroides_vulgatus	659.4298988346
PWY-6124: inosine-5'-phosphate biosynthesis II|g__Bifidobacterium.s__Bifidobacterium_pseudocatenulatum	511.5464512307
PWY-6124: inosine-5'-phosphate biosynthesis II|g__Sutterella.s__Sutterella_wadsworthensis	238.0345920852
PWY-6124: inosine-5'-phosphate biosynthesis II|unclassified	214.4679115351
PWY-6124: inosine-5'-phosphate biosynthesis II|g__Prevotella.s__Prevotella_sp_CAG_279	176.3580399937
PWY-6124: inosine-5'-phosphate biosynthesis II|g__Anaerostipes.s__Anaerostipes_hadrus	142.8420647288
PWY-6124: inosine-5'-phosphate biosynthesis II|g__Blautia.s__Blautia_wexlerae	125.5141405852
PWY-6124: inosine-5'-phosphate biosynthesis II|g__Collinsella.s__Collinsella_aerofaciens	96.4467639424
PWY-6124: inosine-5'-phosphate biosynthesis II|g__Blautia.s__Ruminococcus_torques	88.9630964872
PWY-6124: inosine-5'-phosphate biosynthesis II|g__Coprococcus.s__Coprococcus_comes	85.5262148875
PWY-6124: inosine-5'-phosphate biosynthesis II|g__Bacteroides.s__Bacteroides_xylanisolvens	32.4313783127
PWY-6124: inosine-5'-phosphate biosynthesis II|g__Blautia.s__Blautia_obeum	24.1737773432
PWY-6124: inosine-5'-phosphate biosynthesis II|g__Bacteroides.s__Bacteroides_dorei	23.5445128467
PWY-6124: inosine-5'-phosphate biosynthesis II|g__Bacteroides.s__Bacteroides_fragilis	16.0733655680
PWY-6124: inosine-5'-phosphate biosynthesis II|g__Haemophilus.s__Haemophilus_sp_HMSC71H05	14.2592005794
PWY-6124: inosine-5'-phosphate biosynthesis II|g__Porphyromonas.s__Porphyromonas_sp_31_2	13.3421170919
PWY-6124: inosine-5'-phosphate biosynthesis II|g__Sutterella.s__Sutterella_sp_CAG_521	13.3091562065
PWY-6124: inosine-5'-phosphate biosynthesis II|g__Bacteroides.s__Bacteroides_ovatus	12.4701013214
PWY-6124: inosine-5'-phosphate biosynthesis II|g__Parabacteroides.s__Parabacteroides_distasonis	12.1149186570
PWY-6124: inosine-5'-phosphate biosynthesis II|g__Catenibacterium.s__Catenibacterium_mitsuokai	10.7039209214
PWY-6124: inosine-5'-phosphate biosynthesis II|g__Eggerthella.s__Eggerthella_lenta	10.6199859285
PWY-6124: inosine-5'-phosphate biosynthesis II|g__Haemophilus.s__Haemophilus_parainfluenzae	9.3849181521
PWY-6124: inosine-5'-phosphate biosynthesis II|g__Bacteroides.s__Bacteroides_sp_CAG_661	8.9943913188
PWY-6124: inosine-5'-phosphate biosynthesis II|g__Peptostreptococcus.s__Peptostreptococcus_anaerobius	8.0175112627
PWY-6124: inosine-5'-phosphate biosynthesis II|g__Fusobacterium.s__Fusobacterium_mortiferum	7.6082445705
PWY-6124: inosine-5'-phosphate biosynthesis II|g__Eubacterium.s__Eubacterium_hallii	7.5422907014
PWY-6124: inosine-5'-phosphate biosynthesis II|g__Clostridioides.s__Clostridioides_difficile	7.4417446176
PWY-6124: inosine-5'-phosphate biosynthesis II|g__Bacteroides.s__Bacteroides_uniformis	4.5640102437
PWY-6124: inosine-5'-phosphate biosynthesis II|g__Bacteroides.s__Bacteroides_thetaiotaomicron	4.4258805622
PWY-6124: inosine-5'-phosphate biosynthesis II|g__Streptococcus.s__Streptococcus_parasanguinis	4.2705234238
PWY-6124: inosine-5'-phosphate biosynthesis II|g__Bacteroides.s__Bacteroides_cellulosilyticus	3.1677598253
PWY-6124: inosine-5'-phosphate biosynthesis II|g__Streptococcus.s__Streptococcus_equinus	3.0129964622
PWY-6124: inosine-5'-phosphate biosynthesis II|g__Streptococcus.s__Streptococcus_vestibularis	2.5432349949
PWY-6124: inosine-5'-phosphate biosynthesis II|g__Blautia.s__Blautia_sp_AF19_10LB	1.4827759684
PWY-6124: inosine-5'-phosphate biosynthesis II|g__Streptococcus.s__Streptococcus_sp_HPH0090	0.8465966813
PWY-724: superpathway of L-lysine, L-threonine and L-methionine biosynthesis II	9512.9030474648
PWY-724: superpathway of L-lysine, L-threonine and L-methionine biosynthesis II|g__Bifidobacterium.s__Bifidobacterium_longum	711.7068322282
PWY-724: superpathway of L-lysine, L-threonine and L-methionine biosynthesis II|g__Bifidobacterium.s__Bifidobacterium_pseudocatenulatum	577.3723944820
PWY-724: superpathway of L-lysine, L-threonine and L-methionine biosynthesis II|unclassified	533.2185567962
PWY-724: superpathway of L-lysine, L-threonine and L-methionine biosynthesis II|g__Phascolarctobacterium.s__Phascolarctobacterium_succinatutens	150.8161236257
PWY-724: superpathway of L-lysine, L-threonine and L-methionine biosynthesis II|g__Anaerostipes.s__Anaerostipes_hadrus	150.1293666007
PWY-724: superpathway of L-lysine, L-threonine and L-methionine biosynthesis II|g__Bifidobacterium.s__Bifidobacterium_bifidum	121.3131662879
PWY-724: superpathway of L-lysine, L-threonine and L-methionine biosynthesis II|g__Dorea.s__Dorea_longicatena	115.8048037409
PWY-724: superpathway of L-lysine, L-threonine and L-methionine biosynthesis II|g__Eubacterium.s__Eubacterium_sp_CAG_252	99.6988384333
PWY-724: superpathway of L-lysine, L-threonine and L-methionine biosynthesis II|g__Blautia.s__Blautia_obeum	97.7214881332
PWY-724: superpathway of L-lysine, L-threonine and L-methionine biosynthesis II|g__Coprococcus.s__Coprococcus_comes	86.9899679628
PWY-724: superpathway of L-lysine, L-threonine and L-methionine biosynthesis II|g__Agathobaculum.s__Agathobaculum_butyriciproducens	65.9989220327
PWY-724: superpathway of L-lysine, L-threonine and L-methionine biosynthesis II|g__Blautia.s__Ruminococcus_torques	33.1812649016
PWY-724: superpathway of L-lysine, L-threonine and L-methionine biosynthesis II|g__Bifidobacterium.s__Bifidobacterium_breve	24.2083337662
PWY-724: superpathway of L-lysine, L-threonine and L-methionine biosynthesis II|g__Bacteroides.s__Bacteroides_fragilis	16.3090580024
PWY-724: superpathway of L-lysine, L-threonine and L-methionine biosynthesis II|g__Clostridioides.s__Clostridioides_difficile	8.6466869968
PWY-724: superpathway of L-lysine, L-threonine and L-methionine biosynthesis II|g__Haemophilus.s__Haemophilus_parainfluenzae	8.4664544406
PWY-724: superpathway of L-lysine, L-threonine and L-methionine biosynthesis II|g__Lachnoclostridium.s__Clostridium_clostridioforme	8.0628775322
PWY-724: superpathway of L-lysine, L-threonine and L-methionine biosynthesis II|g__Haemophilus.s__Haemophilus_sp_HMSC71H05	7.0008980087
PWY-724: superpathway of L-lysine, L-threonine and L-methionine biosynthesis II|g__Erysipelatoclostridium.s__Clostridium_innocuum	2.8597438135
ARGSYNBSUB-PWY: L-arginine biosynthesis II (acetyl cycle)	9468.2675716666
ARGSYNBSUB-PWY: L-arginine biosynthesis II (acetyl cycle)|g__Faecalibacterium.s__Faecalibacterium_prausnitzii	4029.1504556561
ARGSYNBSUB-PWY: L-arginine biosynthesis II (acetyl cycle)|g__Bifidobacterium.s__Bifidobacterium_longum	783.8947315661
ARGSYNBSUB-PWY: L-arginine biosynthesis II (acetyl cycle)|g__Bifidobacterium.s__Bifidobacterium_pseudocatenulatum	526.8334800241
ARGSYNBSUB-PWY: L-arginine biosynthesis II (acetyl cycle)|unclassified	370.5841249650
ARGSYNBSUB-PWY: L-arginine biosynthesis II (acetyl cycle)|g__Collinsella.s__Collinsella_aerofaciens	253.3632165460
ARGSYNBSUB-PWY: L-arginine biosynthesis II (acetyl cycle)|g__Dorea.s__Dorea_longicatena	210.6735480631
ARGSYNBSUB-PWY: L-arginine biosynthesis II (acetyl cycle)|g__Phascolarctobacterium.s__Phascolarctobacterium_succinatutens	174.0667110730
ARGSYNBSUB-PWY: L-arginine biosynthesis II (acetyl cycle)|g__Anaerostipes.s__Anaerostipes_hadrus	167.3209972935
ARGSYNBSUB-PWY: L-arginine biosynthesis II (acetyl cycle)|g__Blautia.s__Blautia_wexlerae	150.2850565652
ARGSYNBSUB-PWY: L-arginine biosynthesis II (acetyl cycle)|g__Bifidobacterium.s__Bifidobacterium_bifidum	142.5264850610
ARGSYNBSUB-PWY: L-arginine biosynthesis II (acetyl cycle)|g__Eubacterium.s__Eubacterium_sp_CAG_252	112.8386040909
ARGSYNBSUB-PWY: L-arginine biosynthesis II (acetyl cycle)|g__Blautia.s__Ruminococcus_torques	97.8380229345
ARGSYNBSUB-PWY: L-arginine biosynthesis II (acetyl cycle)|g__Coprococcus.s__Coprococcus_comes	94.8735340388
ARGSYNBSUB-PWY: L-arginine biosynthesis II (acetyl cycle)|g__Blautia.s__Ruminococcus_gnavus	75.0652648570
ARGSYNBSUB-PWY: L-arginine biosynthesis II (acetyl cycle)|g__Agathobaculum.s__Agathobaculum_butyriciproducens	42.4026740378
ARGSYNBSUB-PWY: L-arginine biosynthesis II (acetyl cycle)|g__Flavonifractor.s__Flavonifractor_plautii	38.7113038179
ARGSYNBSUB-PWY: L-arginine biosynthesis II (acetyl cycle)|g__Clostridium.s__Clostridium_sp_AM22_11AC	38.4239688682
ARGSYNBSUB-PWY: L-arginine biosynthesis II (acetyl cycle)|g__Blautia.s__Blautia_obeum	25.2839771327
ARGSYNBSUB-PWY: L-arginine biosynthesis II (acetyl cycle)|g__Bifidobacterium.s__Bifidobacterium_breve	21.5654003024
ARGSYNBSUB-PWY: L-arginine biosynthesis II (acetyl cycle)|g__Pseudoflavonifractor.s__Pseudoflavonifractor_sp_An184	18.9392601096
ARGSYNBSUB-PWY: L-arginine biosynthesis II (acetyl cycle)|g__Dorea.s__Dorea_formicigenerans	16.3024994956
ARGSYNBSUB-PWY: L-arginine biosynthesis II (acetyl cycle)|g__Clostridioides.s__Clostridioides_difficile	15.5566965132
ARGSYNBSUB-PWY: L-arginine biosynthesis II (acetyl cycle)|g__Bilophila.s__Bilophila_wadsworthia	13.9150807882
ARGSYNBSUB-PWY: L-arginine biosynthesis II (acetyl cycle)|g__Eggerthella.s__Eggerthella_lenta	12.7857413440
ARGSYNBSUB-PWY: L-arginine biosynthesis II (acetyl cycle)|g__Eubacterium.s__Eubacterium_ramulus	10.2710691203
ARGSYNBSUB-PWY: L-arginine biosynthesis II (acetyl cycle)|g__Lachnospira.s__Lachnospira_pectinoschiza	7.8834982611
ARGSYNBSUB-PWY: L-arginine biosynthesis II (acetyl cycle)|g__Erysipelatoclostridium.s__Clostridium_innocuum	3.5869404790
ARGSYNBSUB-PWY: L-arginine biosynthesis II (acetyl cycle)|g__Bacteroides.s__Bacteroides_galacturonicus	3.3064515868
ARGSYNBSUB-PWY: L-arginine biosynthesis II (acetyl cycle)|g__Bifidobacterium.s__Bifidobacterium_kashiwanohense	1.7986688595
PWY-5667: CDP-diacylglycerol biosynthesis I	9455.1264067053
PWY-5667: CDP-diacylglycerol biosynthesis I|g__Faecalibacterium.s__Faecalibacterium_prausnitzii	1921.9641757716
PWY-5667: CDP-diacylglycerol biosynthesis I|g__Bacteroides.s__Bacteroides_plebeius	1818.1879009284
PWY-5667: CDP-diacylglycerol biosynthesis I|g__Bacteroides.s__Bacteroides_coprocola	1077.2159776191
PWY-5667: CDP-diacylglycerol biosynthesis I|g__Bacteroides.s__Bacteroides_vulgatus	676.3712947633
PWY-5667: CDP-diacylglycerol biosynthesis I|unclassified	550.7575578894
PWY-5667: CDP-diacylglycerol biosynthesis I|g__Anaerostipes.s__Anaerostipes_hadrus	153.6003273511
PWY-5667: CDP-diacylglycerol biosynthesis I|g__Prevotella.s__Prevotella_sp_CAG_279	149.3530139812
PWY-5667: CDP-diacylglycerol biosynthesis I|g__Blautia.s__Blautia_obeum	137.9576590114
PWY-5667: CDP-diacylglycerol biosynthesis I|g__Dorea.s__Dorea_longicatena	129.0226873634
PWY-5667: CDP-diacylglycerol biosynthesis I|g__Coprococcus.s__Coprococcus_comes	118.2189554639
PWY-5667: CDP-diacylglycerol biosynthesis I|g__Blautia.s__Ruminococcus_torques	97.7162221302
PWY-5667: CDP-diacylglycerol biosynthesis I|g__Blautia.s__Ruminococcus_gnavus	80.5310049723
PWY-5667: CDP-diacylglycerol biosynthesis I|g__Bacteroides.s__Bacteroides_xylanisolvens	61.6559111136
PWY-5667: CDP-diacylglycerol biosynthesis I|g__Blautia.s__Blautia_wexlerae	60.5352828767
PWY-5667: CDP-diacylglycerol biosynthesis I|g__Bacteroides.s__Bacteroides_fragilis	41.0632160366
PWY-5667: CDP-diacylglycerol biosynthesis I|g__Haemophilus.s__Haemophilus_sp_HMSC71H05	28.2227670648
PWY-5667: CDP-diacylglycerol biosynthesis I|g__Bacteroides.s__Bacteroides_sp_CAG_598	27.5341704602
PWY-5667: CDP-diacylglycerol biosynthesis I|g__Parabacteroides.s__Parabacteroides_distasonis	20.7175329708
PWY-5667: CDP-diacylglycerol biosynthesis I|g__Clostridioides.s__Clostridioides_difficile	20.6185516010
PWY-5667: CDP-diacylglycerol biosynthesis I|g__Flavonifractor.s__Flavonifractor_plautii	16.2211596847
PWY-5667: CDP-diacylglycerol biosynthesis I|g__Dorea.s__Dorea_formicigenerans	11.9759219209
PWY-5667: CDP-diacylglycerol biosynthesis I|g__Fusobacterium.s__Fusobacterium_mortiferum	10.4851460431
PWY-5667: CDP-diacylglycerol biosynthesis I|g__Eubacterium.s__Eubacterium_hallii	10.0930452610
PWY-5667: CDP-diacylglycerol biosynthesis I|g__Escherichia.s__Escherichia_coli	9.7264437690
PWY-5667: CDP-diacylglycerol biosynthesis I|g__Catenibacterium.s__Catenibacterium_mitsuokai	9.1303355398
PWY-5667: CDP-diacylglycerol biosynthesis I|g__Haemophilus.s__Haemophilus_parainfluenzae	9.0268291655
PWY-5667: CDP-diacylglycerol biosynthesis I|g__Bacteroides.s__Bacteroides_thetaiotaomicron	6.4524263477
PWY-5667: CDP-diacylglycerol biosynthesis I|g__Streptococcus.s__Streptococcus_parasanguinis	5.2382511384
PWY-5667: CDP-diacylglycerol biosynthesis I|g__Bacteroides.s__Bacteroides_ovatus	4.7836840358
PWY-5667: CDP-diacylglycerol biosynthesis I|g__Porphyromonas.s__Porphyromonas_sp_31_2	3.3493966938
PWY-5667: CDP-diacylglycerol biosynthesis I|g__Streptococcus.s__Streptococcus_salivarius	2.4274299585
PWY-5667: CDP-diacylglycerol biosynthesis I|g__Bacteroides.s__Bacteroides_sp_D2	2.1455688622
PWY0-1319: CDP-diacylglycerol biosynthesis II	9455.1264067053
PWY0-1319: CDP-diacylglycerol biosynthesis II|g__Faecalibacterium.s__Faecalibacterium_prausnitzii	1921.9641757716
PWY0-1319: CDP-diacylglycerol biosynthesis II|g__Bacteroides.s__Bacteroides_plebeius	1818.1879009284
PWY0-1319: CDP-diacylglycerol biosynthesis II|g__Bacteroides.s__Bacteroides_coprocola	1077.2159776191
PWY0-1319: CDP-diacylglycerol biosynthesis II|g__Bacteroides.s__Bacteroides_vulgatus	676.3712947633
PWY0-1319: CDP-diacylglycerol biosynthesis II|unclassified	550.7575578894
PWY0-1319: CDP-diacylglycerol biosynthesis II|g__Anaerostipes.s__Anaerostipes_hadrus	153.6003273511
PWY0-1319: CDP-diacylglycerol biosynthesis II|g__Prevotella.s__Prevotella_sp_CAG_279	149.3530139812
PWY0-1319: CDP-diacylglycerol biosynthesis II|g__Blautia.s__Blautia_obeum	137.9576590114
PWY0-1319: CDP-diacylglycerol biosynthesis II|g__Dorea.s__Dorea_longicatena	129.0226873634
PWY0-1319: CDP-diacylglycerol biosynthesis II|g__Coprococcus.s__Coprococcus_comes	118.2189554639
PWY0-1319: CDP-diacylglycerol biosynthesis II|g__Blautia.s__Ruminococcus_torques	97.7162221302
PWY0-1319: CDP-diacylglycerol biosynthesis II|g__Blautia.s__Ruminococcus_gnavus	80.5310049723
PWY0-1319: CDP-diacylglycerol biosynthesis II|g__Bacteroides.s__Bacteroides_xylanisolvens	61.6559111136
PWY0-1319: CDP-diacylglycerol biosynthesis II|g__Blautia.s__Blautia_wexlerae	60.5352828767
PWY0-1319: CDP-diacylglycerol biosynthesis II|g__Bacteroides.s__Bacteroides_fragilis	41.0632160366
PWY0-1319: CDP-diacylglycerol biosynthesis II|g__Haemophilus.s__Haemophilus_sp_HMSC71H05	28.2227670648
PWY0-1319: CDP-diacylglycerol biosynthesis II|g__Bacteroides.s__Bacteroides_sp_CAG_598	27.5341704602
PWY0-1319: CDP-diacylglycerol biosynthesis II|g__Parabacteroides.s__Parabacteroides_distasonis	20.7175329708
PWY0-1319: CDP-diacylglycerol biosynthesis II|g__Clostridioides.s__Clostridioides_difficile	20.6185516010
PWY0-1319: CDP-diacylglycerol biosynthesis II|g__Flavonifractor.s__Flavonifractor_plautii	16.2211596847
PWY0-1319: CDP-diacylglycerol biosynthesis II|g__Dorea.s__Dorea_formicigenerans	11.9759219209
PWY0-1319: CDP-diacylglycerol biosynthesis II|g__Fusobacterium.s__Fusobacterium_mortiferum	10.4851460431
PWY0-1319: CDP-diacylglycerol biosynthesis II|g__Eubacterium.s__Eubacterium_hallii	10.0930452610
PWY0-1319: CDP-diacylglycerol biosynthesis II|g__Escherichia.s__Escherichia_coli	9.7264437690
PWY0-1319: CDP-diacylglycerol biosynthesis II|g__Catenibacterium.s__Catenibacterium_mitsuokai	9.1303355398
PWY0-1319: CDP-diacylglycerol biosynthesis II|g__Haemophilus.s__Haemophilus_parainfluenzae	9.0268291655
PWY0-1319: CDP-diacylglycerol biosynthesis II|g__Bacteroides.s__Bacteroides_thetaiotaomicron	6.4524263477
PWY0-1319: CDP-diacylglycerol biosynthesis II|g__Streptococcus.s__Streptococcus_parasanguinis	5.2382511384
PWY0-1319: CDP-diacylglycerol biosynthesis II|g__Bacteroides.s__Bacteroides_ovatus	4.7836840358
PWY0-1319: CDP-diacylglycerol biosynthesis II|g__Porphyromonas.s__Porphyromonas_sp_31_2	3.3493966938
PWY0-1319: CDP-diacylglycerol biosynthesis II|g__Streptococcus.s__Streptococcus_salivarius	2.4274299585
PWY0-1319: CDP-diacylglycerol biosynthesis II|g__Bacteroides.s__Bacteroides_sp_D2	2.1455688622
GLYCOGENSYNTH-PWY: glycogen biosynthesis I (from ADP-D-Glucose)	9229.8241889215
GLYCOGENSYNTH-PWY: glycogen biosynthesis I (from ADP-D-Glucose)|g__Faecalibacterium.s__Faecalibacterium_prausnitzii	4232.6010974515
GLYCOGENSYNTH-PWY: glycogen biosynthesis I (from ADP-D-Glucose)|g__Bifidobacterium.s__Bifidobacterium_longum	879.7210318852
GLYCOGENSYNTH-PWY: glycogen biosynthesis I (from ADP-D-Glucose)|unclassified	863.1483385567
GLYCOGENSYNTH-PWY: glycogen biosynthesis I (from ADP-D-Glucose)|g__Bifidobacterium.s__Bifidobacterium_pseudocatenulatum	742.5922947600
GLYCOGENSYNTH-PWY: glycogen biosynthesis I (from ADP-D-Glucose)|g__Dorea.s__Dorea_longicatena	330.4951761974
GLYCOGENSYNTH-PWY: glycogen biosynthesis I (from ADP-D-Glucose)|g__Anaerostipes.s__Anaerostipes_hadrus	261.7166683103
GLYCOGENSYNTH-PWY: glycogen biosynthesis I (from ADP-D-Glucose)|g__Blautia.s__Blautia_wexlerae	221.6996908474
GLYCOGENSYNTH-PWY: glycogen biosynthesis I (from ADP-D-Glucose)|g__Collinsella.s__Collinsella_aerofaciens	204.0338816075
GLYCOGENSYNTH-PWY: glycogen biosynthesis I (from ADP-D-Glucose)|g__Coprococcus.s__Coprococcus_comes	189.5479311312
GLYCOGENSYNTH-PWY: glycogen biosynthesis I (from ADP-D-Glucose)|g__Blautia.s__Blautia_obeum	166.6409240624
GLYCOGENSYNTH-PWY: glycogen biosynthesis I (from ADP-D-Glucose)|g__Blautia.s__Ruminococcus_torques	153.0194208861
GLYCOGENSYNTH-PWY: glycogen biosynthesis I (from ADP-D-Glucose)|g__Blautia.s__Ruminococcus_gnavus	102.9424706815
GLYCOGENSYNTH-PWY: glycogen biosynthesis I (from ADP-D-Glucose)|g__Bifidobacterium.s__Bifidobacterium_bifidum	100.6825711713
GLYCOGENSYNTH-PWY: glycogen biosynthesis I (from ADP-D-Glucose)|g__Agathobaculum.s__Agathobaculum_butyriciproducens	92.2613287975
GLYCOGENSYNTH-PWY: glycogen biosynthesis I (from ADP-D-Glucose)|g__Eubacterium.s__Eubacterium_sp_CAG_252	74.5961480141
GLYCOGENSYNTH-PWY: glycogen biosynthesis I (from ADP-D-Glucose)|g__Bacteroides.s__Bacteroides_xylanisolvens	43.5264029727
GLYCOGENSYNTH-PWY: glycogen biosynthesis I (from ADP-D-Glucose)|g__Clostridium.s__Clostridium_sp_AM22_11AC	39.4763813686
GLYCOGENSYNTH-PWY: glycogen biosynthesis I (from ADP-D-Glucose)|g__Flavonifractor.s__Flavonifractor_plautii	36.7809636527
GLYCOGENSYNTH-PWY: glycogen biosynthesis I (from ADP-D-Glucose)|g__Bifidobacterium.s__Bifidobacterium_breve	32.0440599938
GLYCOGENSYNTH-PWY: glycogen biosynthesis I (from ADP-D-Glucose)|g__Eubacterium.s__Eubacterium_ramulus	24.7826513104
GLYCOGENSYNTH-PWY: glycogen biosynthesis I (from ADP-D-Glucose)|g__Dorea.s__Dorea_formicigenerans	22.9627339549
GLYCOGENSYNTH-PWY: glycogen biosynthesis I (from ADP-D-Glucose)|g__Eubacterium.s__Eubacterium_hallii	21.8064838085
GLYCOGENSYNTH-PWY: glycogen biosynthesis I (from ADP-D-Glucose)|g__Lachnoclostridium.s__Clostridium_clostridioforme	19.0366858877
GLYCOGENSYNTH-PWY: glycogen biosynthesis I (from ADP-D-Glucose)|g__Haemophilus.s__Haemophilus_parainfluenzae	17.6436627050
GLYCOGENSYNTH-PWY: glycogen biosynthesis I (from ADP-D-Glucose)|g__Bacteroides.s__Bacteroides_fragilis	16.2357282883
GLYCOGENSYNTH-PWY: glycogen biosynthesis I (from ADP-D-Glucose)|g__Clostridioides.s__Clostridioides_difficile	11.9659732457
GLYCOGENSYNTH-PWY: glycogen biosynthesis I (from ADP-D-Glucose)|g__Fusobacterium.s__Fusobacterium_mortiferum	9.5662553731
GLYCOGENSYNTH-PWY: glycogen biosynthesis I (from ADP-D-Glucose)|g__Bacteroides.s__Bacteroides_cellulosilyticus	9.2837049967
GLYCOGENSYNTH-PWY: glycogen biosynthesis I (from ADP-D-Glucose)|g__Bacteroides.s__Bacteroides_thetaiotaomicron	7.2347002532
GLYCOGENSYNTH-PWY: glycogen biosynthesis I (from ADP-D-Glucose)|g__Erysipelatoclostridium.s__Clostridium_innocuum	6.8522212672
GLYCOGENSYNTH-PWY: glycogen biosynthesis I (from ADP-D-Glucose)|g__Bacteroides.s__Bacteroides_ovatus	4.4672657253
GLYCOGENSYNTH-PWY: glycogen biosynthesis I (from ADP-D-Glucose)|g__Blautia.s__Blautia_sp_AF19_10LB	4.2440532730
GLYCOGENSYNTH-PWY: glycogen biosynthesis I (from ADP-D-Glucose)|g__Bacteroides.s__Bacteroides_caecimuris	2.3821142919
GLYCOGENSYNTH-PWY: glycogen biosynthesis I (from ADP-D-Glucose)|g__Streptococcus.s__Streptococcus_pneumoniae	1.5419209765
GLYCOGENSYNTH-PWY: glycogen biosynthesis I (from ADP-D-Glucose)|g__Streptococcus.s__Streptococcus_salivarius	1.2172360626
GLYCOGENSYNTH-PWY: glycogen biosynthesis I (from ADP-D-Glucose)|g__Lachnoclostridium.s__Clostridium_aldenense	1.1996700907
PWY0-1296: purine ribonucleosides degradation	8862.3137232639
PWY0-1296: purine ribonucleosides degradation|g__Faecalibacterium.s__Faecalibacterium_prausnitzii	4666.9422040516
PWY0-1296: purine ribonucleosides degradation|unclassified	454.2151171356
PWY0-1296: purine ribonucleosides degradation|g__Dorea.s__Dorea_longicatena	272.0345653634
PWY0-1296: purine ribonucleosides degradation|g__Blautia.s__Blautia_obeum	216.0663474809
PWY0-1296: purine ribonucleosides degradation|g__Anaerostipes.s__Anaerostipes_hadrus	177.3033497887
PWY0-1296: purine ribonucleosides degradation|g__Blautia.s__Ruminococcus_torques	94.3745373797
PWY0-1296: purine ribonucleosides degradation|g__Coprococcus.s__Coprococcus_comes	85.4821861287
PWY0-1296: purine ribonucleosides degradation|g__Blautia.s__Ruminococcus_gnavus	61.4300100705
PWY0-1296: purine ribonucleosides degradation|g__Blautia.s__Blautia_wexlerae	50.6695577294
PWY0-1296: purine ribonucleosides degradation|g__Clostridium.s__Clostridium_sp_AM22_11AC	20.1538134176
PWY0-1296: purine ribonucleosides degradation|g__Streptococcus.s__Streptococcus_parasanguinis	19.3873760169
PWY0-1296: purine ribonucleosides degradation|g__Clostridioides.s__Clostridioides_difficile	15.5649608990
PWY0-1296: purine ribonucleosides degradation|g__Eubacterium.s__Eubacterium_ramulus	15.4163707512
PWY0-1296: purine ribonucleosides degradation|g__Dorea.s__Dorea_formicigenerans	13.2766400555
PWY0-1296: purine ribonucleosides degradation|g__Erysipelatoclostridium.s__Erysipelatoclostridium_ramosum	12.0910756347
PWY0-1296: purine ribonucleosides degradation|g__Erysipelatoclostridium.s__Clostridium_innocuum	9.9094723463
PWY0-1296: purine ribonucleosides degradation|g__Fusobacterium.s__Fusobacterium_mortiferum	8.9235127479
PWY0-1296: purine ribonucleosides degradation|g__Lachnoclostridium.s__Clostridium_clostridioforme	7.9145231500
PWY0-1296: purine ribonucleosides degradation|g__Peptostreptococcus.s__Peptostreptococcus_anaerobius	6.6551639142
PWY0-1296: purine ribonucleosides degradation|g__Streptococcus.s__Streptococcus_pneumoniae	3.7683264467
PWY0-1296: purine ribonucleosides degradation|g__Streptococcus.s__Streptococcus_sp_F0442	3.6906854130
PWY0-1296: purine ribonucleosides degradation|g__Streptococcus.s__Streptococcus_sp_A12	3.5197497067
PWY0-1296: purine ribonucleosides degradation|g__Fusobacterium.s__Fusobacterium_necrogenes	3.2991202346
PWY0-1296: purine ribonucleosides degradation|g__Streptococcus.s__Streptococcus_equinus	2.2445009726
PWY0-1296: purine ribonucleosides degradation|g__Streptococcus.s__Streptococcus_australis	1.4224751067
PWY0-1296: purine ribonucleosides degradation|g__Streptococcus.s__Streptococcus_sp_HPH0090	1.2970168612
HISTSYN-PWY: L-histidine biosynthesis	8797.6307025778
HISTSYN-PWY: L-histidine biosynthesis|g__Bacteroides.s__Bacteroides_plebeius	2135.3483270010
HISTSYN-PWY: L-histidine biosynthesis|g__Bacteroides.s__Bacteroides_coprocola	1053.4685719961
HISTSYN-PWY: L-histidine biosynthesis|g__Bifidobacterium.s__Bifidobacterium_longum	900.2067514784
HISTSYN-PWY: L-histidine biosynthesis|g__Bacteroides.s__Bacteroides_vulgatus	687.5122706726
HISTSYN-PWY: L-histidine biosynthesis|unclassified	461.1129909981
HISTSYN-PWY: L-histidine biosynthesis|g__Bifidobacterium.s__Bifidobacterium_pseudocatenulatum	415.2097725929
HISTSYN-PWY: L-histidine biosynthesis|g__Sutterella.s__Sutterella_wadsworthensis	203.4413649050
HISTSYN-PWY: L-histidine biosynthesis|g__Bifidobacterium.s__Bifidobacterium_bifidum	117.9129161778
HISTSYN-PWY: L-histidine biosynthesis|g__Blautia.s__Ruminococcus_torques	91.0370976303
HISTSYN-PWY: L-histidine biosynthesis|g__Bacteroides.s__Bacteroides_xylanisolvens	62.7375904484
HISTSYN-PWY: L-histidine biosynthesis|g__Agathobaculum.s__Agathobaculum_butyriciproducens	40.4246137785
HISTSYN-PWY: L-histidine biosynthesis|g__Blautia.s__Blautia_obeum	34.6490688135
HISTSYN-PWY: L-histidine biosynthesis|g__Flavonifractor.s__Flavonifractor_plautii	23.5578620140
HISTSYN-PWY: L-histidine biosynthesis|g__Porphyromonas.s__Porphyromonas_sp_31_2	18.9731682195
HISTSYN-PWY: L-histidine biosynthesis|g__Bacteroides.s__Bacteroides_cellulosilyticus	17.4664798333
HISTSYN-PWY: L-histidine biosynthesis|g__Clostridioides.s__Clostridioides_difficile	16.2488693853
HISTSYN-PWY: L-histidine biosynthesis|g__Bacteroides.s__Bacteroides_fragilis	14.1797677041
HISTSYN-PWY: L-histidine biosynthesis|g__Eggerthella.s__Eggerthella_lenta	12.1764208889
HISTSYN-PWY: L-histidine biosynthesis|g__Bacteroides.s__Bacteroides_uniformis	11.1064523715
HISTSYN-PWY: L-histidine biosynthesis|g__Bacteroides.s__Bacteroides_thetaiotaomicron	9.2971009466
HISTSYN-PWY: L-histidine biosynthesis|g__Sutterella.s__Sutterella_sp_CAG_521	9.1182314673
HISTSYN-PWY: L-histidine biosynthesis|g__Lachnoclostridium.s__Clostridium_clostridioforme	5.7733169334
HISTSYN-PWY: L-histidine biosynthesis|g__Bacteroides.s__Bacteroides_ovatus	3.4042661752
PANTOSYN-PWY: superpathway of coenzyme A biosynthesis I (bacteria)	8584.9339881851
PANTOSYN-PWY: superpathway of coenzyme A biosynthesis I (bacteria)|g__Bacteroides.s__Bacteroides_plebeius	2191.7981906899
PANTOSYN-PWY: superpathway of coenzyme A biosynthesis I (bacteria)|g__Bacteroides.s__Bacteroides_coprocola	1027.8852553493
PANTOSYN-PWY: superpathway of coenzyme A biosynthesis I (bacteria)|g__Bacteroides.s__Bacteroides_vulgatus	651.8230766162
PANTOSYN-PWY: superpathway of coenzyme A biosynthesis I (bacteria)|unclassified	364.3925917783
PANTOSYN-PWY: superpathway of coenzyme A biosynthesis I (bacteria)|g__Anaerostipes.s__Anaerostipes_hadrus	188.1559909368
PANTOSYN-PWY: superpathway of coenzyme A biosynthesis I (bacteria)|g__Prevotella.s__Prevotella_sp_CAG_279	156.0879994528
PANTOSYN-PWY: superpathway of coenzyme A biosynthesis I (bacteria)|g__Phascolarctobacterium.s__Phascolarctobacterium_succinatutens	152.5773113796
PANTOSYN-PWY: superpathway of coenzyme A biosynthesis I (bacteria)|g__Coprococcus.s__Coprococcus_comes	83.9223837420
PANTOSYN-PWY: superpathway of coenzyme A biosynthesis I (bacteria)|g__Blautia.s__Blautia_wexlerae	62.4489216365
PANTOSYN-PWY: superpathway of coenzyme A biosynthesis I (bacteria)|g__Agathobaculum.s__Agathobaculum_butyriciproducens	59.3719552811
PANTOSYN-PWY: superpathway of coenzyme A biosynthesis I (bacteria)|g__Blautia.s__Blautia_obeum	53.8894413384
PANTOSYN-PWY: superpathway of coenzyme A biosynthesis I (bacteria)|g__Blautia.s__Ruminococcus_torques	46.7491107375
PANTOSYN-PWY: superpathway of coenzyme A biosynthesis I (bacteria)|g__Bacteroides.s__Bacteroides_xylanisolvens	41.9658137394
PANTOSYN-PWY: superpathway of coenzyme A biosynthesis I (bacteria)|g__Bacteroides.s__Bacteroides_fragilis	31.5450241612
PANTOSYN-PWY: superpathway of coenzyme A biosynthesis I (bacteria)|g__Blautia.s__Ruminococcus_gnavus	13.8252313301
PANTOSYN-PWY: superpathway of coenzyme A biosynthesis I (bacteria)|g__Clostridioides.s__Clostridioides_difficile	13.4968052889
PANTOSYN-PWY: superpathway of coenzyme A biosynthesis I (bacteria)|g__Catenibacterium.s__Catenibacterium_mitsuokai	10.7267313171
PANTOSYN-PWY: superpathway of coenzyme A biosynthesis I (bacteria)|g__Porphyromonas.s__Porphyromonas_sp_31_2	7.2524156429
PANTOSYN-PWY: superpathway of coenzyme A biosynthesis I (bacteria)|g__Bacteroides.s__Bacteroides_cellulosilyticus	4.6314508243
PANTOSYN-PWY: superpathway of coenzyme A biosynthesis I (bacteria)|g__Bacteroides.s__Bacteroides_ovatus	4.4603455117
PANTOSYN-PWY: superpathway of coenzyme A biosynthesis I (bacteria)|g__Bacteroides.s__Bacteroides_uniformis	4.1548293113
PANTOSYN-PWY: superpathway of coenzyme A biosynthesis I (bacteria)|g__Parabacteroides.s__Parabacteroides_distasonis	3.9458446633
PANTOSYN-PWY: superpathway of coenzyme A biosynthesis I (bacteria)|g__Bacteroides.s__Bacteroides_sp_D2	2.6226960344
PWY-7111: pyruvate fermentation to isobutanol (engineered)	8524.9097236739
PWY-7111: pyruvate fermentation to isobutanol (engineered)|g__Bifidobacterium.s__Bifidobacterium_longum	988.8416569553
PWY-7111: pyruvate fermentation to isobutanol (engineered)|unclassified	503.7621071918
PWY-7111: pyruvate fermentation to isobutanol (engineered)|g__Dorea.s__Dorea_longicatena	215.9819609984
PWY-7111: pyruvate fermentation to isobutanol (engineered)|g__Anaerostipes.s__Anaerostipes_hadrus	170.4675611297
PWY-7111: pyruvate fermentation to isobutanol (engineered)|g__Bifidobacterium.s__Bifidobacterium_bifidum	152.1518061313
PWY-7111: pyruvate fermentation to isobutanol (engineered)|g__Phascolarctobacterium.s__Phascolarctobacterium_succinatutens	135.4736300566
PWY-7111: pyruvate fermentation to isobutanol (engineered)|g__Coprococcus.s__Coprococcus_comes	111.5295227184
PWY-7111: pyruvate fermentation to isobutanol (engineered)|g__Blautia.s__Ruminococcus_gnavus	87.5082920351
PWY-7111: pyruvate fermentation to isobutanol (engineered)|g__Blautia.s__Ruminococcus_torques	86.9561007928
PWY-7111: pyruvate fermentation to isobutanol (engineered)|g__Blautia.s__Blautia_wexlerae	82.7241618999
PWY-7111: pyruvate fermentation to isobutanol (engineered)|g__Bifidobacterium.s__Bifidobacterium_kashiwanohense	75.7574026134
PWY-7111: pyruvate fermentation to isobutanol (engineered)|g__Agathobaculum.s__Agathobaculum_butyriciproducens	61.1262663383
PWY-7111: pyruvate fermentation to isobutanol (engineered)|g__Bifidobacterium.s__Bifidobacterium_pseudocatenulatum	42.1280655290
PWY-7111: pyruvate fermentation to isobutanol (engineered)|g__Bifidobacterium.s__Bifidobacterium_breve	39.7605096288
PWY-7111: pyruvate fermentation to isobutanol (engineered)|g__Flavonifractor.s__Flavonifractor_plautii	39.1453908752
PWY-7111: pyruvate fermentation to isobutanol (engineered)|g__Faecalibacterium.s__Faecalibacterium_prausnitzii	34.8635743789
PWY-7111: pyruvate fermentation to isobutanol (engineered)|g__Blautia.s__Blautia_obeum	29.2788953593
PWY-7111: pyruvate fermentation to isobutanol (engineered)|g__Clostridioides.s__Clostridioides_difficile	19.1054721248
PWY-7111: pyruvate fermentation to isobutanol (engineered)|g__Dorea.s__Dorea_formicigenerans	18.1414790053
PWY-7111: pyruvate fermentation to isobutanol (engineered)|g__Lachnoclostridium.s__Clostridium_clostridioforme	13.2954812553
PWY-7111: pyruvate fermentation to isobutanol (engineered)|g__Streptococcus.s__Streptococcus_parasanguinis	10.6643522594
PWY-7111: pyruvate fermentation to isobutanol (engineered)|g__Haemophilus.s__Haemophilus_sp_HMSC71H05	4.3806543608
PWY-7111: pyruvate fermentation to isobutanol (engineered)|g__Erysipelatoclostridium.s__Clostridium_innocuum	4.3668043860
PWY-7111: pyruvate fermentation to isobutanol (engineered)|g__Streptococcus.s__Streptococcus_australis	3.4985835787
PWY-7111: pyruvate fermentation to isobutanol (engineered)|g__Catenibacterium.s__Catenibacterium_mitsuokai	3.3715171024
PWY-7111: pyruvate fermentation to isobutanol (engineered)|g__Flavonifractor.s__Flavonifractor_sp_An10	3.0875086301
PWY-7111: pyruvate fermentation to isobutanol (engineered)|g__Streptococcus.s__Streptococcus_sp_A12	1.9439153532
PWY-7111: pyruvate fermentation to isobutanol (engineered)|g__Streptococcus.s__Streptococcus_pneumoniae	0.9865175929
PWY-5941: glycogen degradation II	8253.8280881229
PWY-5941: glycogen degradation II|g__Bifidobacterium.s__Bifidobacterium_longum	1062.3421310049
PWY-5941: glycogen degradation II|g__Bifidobacterium.s__Bifidobacterium_pseudocatenulatum	969.4658964651
PWY-5941: glycogen degradation II|g__Dorea.s__Dorea_longicatena	486.4021706476
PWY-5941: glycogen degradation II|unclassified	432.0874735718
PWY-5941: glycogen degradation II|g__Anaerostipes.s__Anaerostipes_hadrus	246.1077576687
PWY-5941: glycogen degradation II|g__Collinsella.s__Collinsella_aerofaciens	219.2128936618
PWY-5941: glycogen degradation II|g__Blautia.s__Ruminococcus_torques	205.5064728939
PWY-5941: glycogen degradation II|g__Blautia.s__Blautia_wexlerae	191.2222440633
PWY-5941: glycogen degradation II|g__Blautia.s__Blautia_obeum	165.7002295273
PWY-5941: glycogen degradation II|g__Faecalibacterium.s__Faecalibacterium_prausnitzii	165.3353355955
PWY-5941: glycogen degradation II|g__Bifidobacterium.s__Bifidobacterium_bifidum	128.8496191033
PWY-5941: glycogen degradation II|g__Coprococcus.s__Coprococcus_comes	117.2255123793
PWY-5941: glycogen degradation II|g__Agathobaculum.s__Agathobaculum_butyriciproducens	62.8492230737
PWY-5941: glycogen degradation II|g__Bifidobacterium.s__Bifidobacterium_breve	62.2011034169
PWY-5941: glycogen degradation II|g__Flavonifractor.s__Flavonifractor_plautii	24.8634207144
PWY-5941: glycogen degradation II|g__Dorea.s__Dorea_formicigenerans	23.6859002662
PWY-5941: glycogen degradation II|g__Eubacterium.s__Eubacterium_ramulus	20.0922271788
PWY-5941: glycogen degradation II|g__Lachnoclostridium.s__Clostridium_clostridioforme	19.6100095129
PWY-5941: glycogen degradation II|g__Eubacterium.s__Eubacterium_hallii	18.0334591869
PWY-5941: glycogen degradation II|g__Bacteroides.s__Bacteroides_thetaiotaomicron	15.9192196383
PWY-5941: glycogen degradation II|g__Clostridioides.s__Clostridioides_difficile	12.9147492980
PWY-5941: glycogen degradation II|g__Fusobacterium.s__Fusobacterium_mortiferum	10.3558401694
PWY-5941: glycogen degradation II|g__Bacteroides.s__Bacteroides_fragilis	9.4771080952
PWY-5941: glycogen degradation II|g__Bacteroides.s__Bacteroides_ovatus	7.6642080951
PWY-5941: glycogen degradation II|g__Blautia.s__Blautia_sp	6.1054636119
PWY-5941: glycogen degradation II|g__Erysipelatoclostridium.s__Clostridium_innocuum	5.4885624254
PWY-5941: glycogen degradation II|g__Bacteroides.s__Bacteroides_xylanisolvens	4.7610202139
PWY-5941: glycogen degradation II|g__Streptococcus.s__Streptococcus_parasanguinis	2.2230161566
PWY-6629: superpathway of L-tryptophan biosynthesis	8232.8207316104
PWY-6629: superpathway of L-tryptophan biosynthesis|g__Bifidobacterium.s__Bifidobacterium_pseudocatenulatum	513.0460960837
PWY-6629: superpathway of L-tryptophan biosynthesis|g__Bifidobacterium.s__Bifidobacterium_longum	510.7108143127
PWY-6629: superpathway of L-tryptophan biosynthesis|unclassified	276.7039356813
PWY-6629: superpathway of L-tryptophan biosynthesis|g__Anaerostipes.s__Anaerostipes_hadrus	194.3310601789
PWY-6629: superpathway of L-tryptophan biosynthesis|g__Phascolarctobacterium.s__Phascolarctobacterium_succinatutens	165.6290971252
PWY-6629: superpathway of L-tryptophan biosynthesis|g__Blautia.s__Blautia_obeum	101.1390026993
PWY-6629: superpathway of L-tryptophan biosynthesis|g__Blautia.s__Ruminococcus_gnavus	94.9249374375
PWY-6629: superpathway of L-tryptophan biosynthesis|g__Blautia.s__Blautia_wexlerae	91.8132504745
PWY-6629: superpathway of L-tryptophan biosynthesis|g__Eubacterium.s__Eubacterium_ramulus	10.2728672218
PWY-7357: thiamine phosphate formation from pyrithiamine and oxythiamine (yeast)	8161.6637955614
PWY-7357: thiamine phosphate formation from pyrithiamine and oxythiamine (yeast)|g__Faecalibacterium.s__Faecalibacterium_prausnitzii	3310.1448352159
PWY-7357: thiamine phosphate formation from pyrithiamine and oxythiamine (yeast)|unclassified	379.3885870629
PWY-7357: thiamine phosphate formation from pyrithiamine and oxythiamine (yeast)|g__Dorea.s__Dorea_longicatena	240.0202750009
PWY-7357: thiamine phosphate formation from pyrithiamine and oxythiamine (yeast)|g__Collinsella.s__Collinsella_aerofaciens	190.3748565925
PWY-7357: thiamine phosphate formation from pyrithiamine and oxythiamine (yeast)|g__Blautia.s__Blautia_obeum	162.7428902184
PWY-7357: thiamine phosphate formation from pyrithiamine and oxythiamine (yeast)|g__Anaerostipes.s__Anaerostipes_hadrus	146.1918736853
PWY-7357: thiamine phosphate formation from pyrithiamine and oxythiamine (yeast)|g__Phascolarctobacterium.s__Phascolarctobacterium_succinatutens	141.2220180461
PWY-7357: thiamine phosphate formation from pyrithiamine and oxythiamine (yeast)|g__Blautia.s__Ruminococcus_torques	120.8727694138
PWY-7357: thiamine phosphate formation from pyrithiamine and oxythiamine (yeast)|g__Bifidobacterium.s__Bifidobacterium_bifidum	98.4946496483
PWY-7357: thiamine phosphate formation from pyrithiamine and oxythiamine (yeast)|g__Coprococcus.s__Coprococcus_comes	82.5550313628
PWY-7357: thiamine phosphate formation from pyrithiamine and oxythiamine (yeast)|g__Blautia.s__Ruminococcus_gnavus	73.0752824726
PWY-7357: thiamine phosphate formation from pyrithiamine and oxythiamine (yeast)|g__Agathobaculum.s__Agathobaculum_butyriciproducens	44.5844880142
PWY-7357: thiamine phosphate formation from pyrithiamine and oxythiamine (yeast)|g__Clostridioides.s__Clostridioides_difficile	29.2648971348
PWY-7357: thiamine phosphate formation from pyrithiamine and oxythiamine (yeast)|g__Bacteroides.s__Bacteroides_xylanisolvens	22.2441917944
PWY-7357: thiamine phosphate formation from pyrithiamine and oxythiamine (yeast)|g__Bacteroides.s__Bacteroides_fragilis	15.8220593864
PWY-7357: thiamine phosphate formation from pyrithiamine and oxythiamine (yeast)|g__Dorea.s__Dorea_formicigenerans	14.0661273832
PWY-7357: thiamine phosphate formation from pyrithiamine and oxythiamine (yeast)|g__Eubacterium.s__Eubacterium_ramulus	13.5135135135
PWY-7357: thiamine phosphate formation from pyrithiamine and oxythiamine (yeast)|g__Bacteroides.s__Bacteroides_sp_D2	13.0718954248
PWY-7357: thiamine phosphate formation from pyrithiamine and oxythiamine (yeast)|g__Bacteroides.s__Bacteroides_ovatus	10.4027988483
PWY-7357: thiamine phosphate formation from pyrithiamine and oxythiamine (yeast)|g__Erysipelatoclostridium.s__Clostridium_innocuum	9.4360628619
PWY-7357: thiamine phosphate formation from pyrithiamine and oxythiamine (yeast)|g__Eubacterium.s__Eubacterium_hallii	9.3931217329
PWY-7357: thiamine phosphate formation from pyrithiamine and oxythiamine (yeast)|g__Bacteroides.s__Bacteroides_uniformis	9.3254585017
PWY-7357: thiamine phosphate formation from pyrithiamine and oxythiamine (yeast)|g__Eggerthella.s__Eggerthella_lenta	8.0826223619
PWY-7357: thiamine phosphate formation from pyrithiamine and oxythiamine (yeast)|g__Catenibacterium.s__Catenibacterium_mitsuokai	6.4516129032
PWY-7357: thiamine phosphate formation from pyrithiamine and oxythiamine (yeast)|g__Haemophilus.s__Haemophilus_parainfluenzae	2.5973782508
PWY-5973: cis-vaccenate biosynthesis	8053.1734556521
PWY-5973: cis-vaccenate biosynthesis|g__Blautia.s__Ruminococcus_torques	105.3030166419
PWY-5973: cis-vaccenate biosynthesis|g__Bacteroides.s__Bacteroides_xylanisolvens	55.5892053402
PWY-5973: cis-vaccenate biosynthesis|g__Bacteroides.s__Bacteroides_fragilis	28.2766529527
PWY-5973: cis-vaccenate biosynthesis|g__Bacteroides.s__Bacteroides_sp_CAG_661	25.2908413020
PWY-5973: cis-vaccenate biosynthesis|unclassified	22.3324653801
PWY-5973: cis-vaccenate biosynthesis|g__Catenibacterium.s__Catenibacterium_mitsuokai	11.4587938137
PWY-5973: cis-vaccenate biosynthesis|g__Porphyromonas.s__Porphyromonas_sp_31_2	6.2623897633
PWY-5973: cis-vaccenate biosynthesis|g__Parabacteroides.s__Parabacteroides_distasonis	4.8108198601
PWY-5973: cis-vaccenate biosynthesis|g__Bacteroides.s__Bacteroides_uniformis	1.7831894037
THRESYN-PWY: superpathway of L-threonine biosynthesis	8028.8066447427
THRESYN-PWY: superpathway of L-threonine biosynthesis|g__Bifidobacterium.s__Bifidobacterium_longum	775.2806101084
THRESYN-PWY: superpathway of L-threonine biosynthesis|g__Bifidobacterium.s__Bifidobacterium_pseudocatenulatum	589.9914387826
THRESYN-PWY: superpathway of L-threonine biosynthesis|g__Bacteroides.s__Bacteroides_vulgatus	374.0844457357
THRESYN-PWY: superpathway of L-threonine biosynthesis|unclassified	303.7357877144
THRESYN-PWY: superpathway of L-threonine biosynthesis|g__Anaerostipes.s__Anaerostipes_hadrus	162.9255235479
THRESYN-PWY: superpathway of L-threonine biosynthesis|g__Phascolarctobacterium.s__Phascolarctobacterium_succinatutens	147.4471097679
THRESYN-PWY: superpathway of L-threonine biosynthesis|g__Bifidobacterium.s__Bifidobacterium_bifidum	129.0861531360
THRESYN-PWY: superpathway of L-threonine biosynthesis|g__Collinsella.s__Collinsella_aerofaciens	122.5522225808
THRESYN-PWY: superpathway of L-threonine biosynthesis|g__Collinsella.s__Collinsella_sp	121.1761310686
THRESYN-PWY: superpathway of L-threonine biosynthesis|g__Blautia.s__Ruminococcus_torques	99.8525566441
THRESYN-PWY: superpathway of L-threonine biosynthesis|g__Blautia.s__Blautia_obeum	74.9663472544
THRESYN-PWY: superpathway of L-threonine biosynthesis|g__Bifidobacterium.s__Bifidobacterium_breve	37.4329641926
THRESYN-PWY: superpathway of L-threonine biosynthesis|g__Bacteroides.s__Bacteroides_fragilis	22.7626747825
THRESYN-PWY: superpathway of L-threonine biosynthesis|g__Haemophilus.s__Haemophilus_parainfluenzae	16.4654842809
THRESYN-PWY: superpathway of L-threonine biosynthesis|g__Clostridioides.s__Clostridioides_difficile	13.9774330168
THRESYN-PWY: superpathway of L-threonine biosynthesis|g__Bacteroides.s__Bacteroides_dorei	11.6993330765
THRESYN-PWY: superpathway of L-threonine biosynthesis|g__Eubacterium.s__Eubacterium_hallii	7.8264286544
THRESYN-PWY: superpathway of L-threonine biosynthesis|g__Haemophilus.s__Haemophilus_sp_HMSC71H05	7.3534235912
THRESYN-PWY: superpathway of L-threonine biosynthesis|g__Bacteroides.s__Bacteroides_uniformis	6.4105415949
THRESYN-PWY: superpathway of L-threonine biosynthesis|g__Streptococcus.s__Streptococcus_parasanguinis	2.6449170904
THRESYN-PWY: superpathway of L-threonine biosynthesis|g__Erysipelatoclostridium.s__Clostridium_innocuum	2.3758166622
GLUTORN-PWY: L-ornithine biosynthesis I	8027.4098546335
GLUTORN-PWY: L-ornithine biosynthesis I|g__Faecalibacterium.s__Faecalibacterium_prausnitzii	3495.7627580924
GLUTORN-PWY: L-ornithine biosynthesis I|g__Bifidobacterium.s__Bifidobacterium_longum	698.1821891279
GLUTORN-PWY: L-ornithine biosynthesis I|g__Bifidobacterium.s__Bifidobacterium_pseudocatenulatum	371.0218446524
GLUTORN-PWY: L-ornithine biosynthesis I|unclassified	312.2288263285
GLUTORN-PWY: L-ornithine biosynthesis I|g__Phascolarctobacterium.s__Phascolarctobacterium_succinatutens	166.2192404905
GLUTORN-PWY: L-ornithine biosynthesis I|g__Collinsella.s__Collinsella_aerofaciens	165.8278368059
GLUTORN-PWY: L-ornithine biosynthesis I|g__Anaerostipes.s__Anaerostipes_hadrus	130.2736280817
GLUTORN-PWY: L-ornithine biosynthesis I|g__Eubacterium.s__Eubacterium_sp_CAG_252	106.2139887928
GLUTORN-PWY: L-ornithine biosynthesis I|g__Blautia.s__Ruminococcus_torques	102.4310257469
GLUTORN-PWY: L-ornithine biosynthesis I|g__Blautia.s__Blautia_wexlerae	102.1172108196
GLUTORN-PWY: L-ornithine biosynthesis I|g__Bifidobacterium.s__Bifidobacterium_bifidum	100.2096256633
GLUTORN-PWY: L-ornithine biosynthesis I|g__Coprococcus.s__Coprococcus_comes	84.9741242513
GLUTORN-PWY: L-ornithine biosynthesis I|g__Blautia.s__Ruminococcus_gnavus	60.8064652194
GLUTORN-PWY: L-ornithine biosynthesis I|g__Agathobaculum.s__Agathobaculum_butyriciproducens	45.0228610863
GLUTORN-PWY: L-ornithine biosynthesis I|g__Clostridium.s__Clostridium_sp_AM22_11AC	31.7305471694
GLUTORN-PWY: L-ornithine biosynthesis I|g__Flavonifractor.s__Flavonifractor_plautii	22.1294762931
GLUTORN-PWY: L-ornithine biosynthesis I|g__Blautia.s__Blautia_obeum	17.6127587846
GLUTORN-PWY: L-ornithine biosynthesis I|g__Clostridioides.s__Clostridioides_difficile	10.8270265041
GLUTORN-PWY: L-ornithine biosynthesis I|g__Eubacterium.s__Eubacterium_ramulus	10.0899832309
GLUTORN-PWY: L-ornithine biosynthesis I|g__Bifidobacterium.s__Bifidobacterium_breve	8.0275564118
GLUTORN-PWY: L-ornithine biosynthesis I|g__Escherichia.s__Escherichia_coli	7.2296124928
GLUTORN-PWY: L-ornithine biosynthesis I|g__Erysipelatoclostridium.s__Clostridium_innocuum	3.3932813030
PANTO-PWY: phosphopantothenate biosynthesis I	7974.0305141682
PANTO-PWY: phosphopantothenate biosynthesis I|g__Bacteroides.s__Bacteroides_plebeius	2290.0299525935
PANTO-PWY: phosphopantothenate biosynthesis I|g__Bacteroides.s__Bacteroides_coprocola	1024.4707910926
PANTO-PWY: phosphopantothenate biosynthesis I|g__Bacteroides.s__Bacteroides_vulgatus	691.2860742646
PANTO-PWY: phosphopantothenate biosynthesis I|unclassified	288.0615584325
PANTO-PWY: phosphopantothenate biosynthesis I|g__Dorea.s__Dorea_longicatena	226.5955780816
PANTO-PWY: phosphopantothenate biosynthesis I|g__Anaerostipes.s__Anaerostipes_hadrus	226.4995897587
PANTO-PWY: phosphopantothenate biosynthesis I|g__Prevotella.s__Prevotella_sp_CAG_279	197.0283012755
PANTO-PWY: phosphopantothenate biosynthesis I|g__Phascolarctobacterium.s__Phascolarctobacterium_succinatutens	162.8065157787
PANTO-PWY: phosphopantothenate biosynthesis I|g__Coprococcus.s__Coprococcus_comes	88.8565975868
PANTO-PWY: phosphopantothenate biosynthesis I|g__Blautia.s__Blautia_wexlerae	72.4479227056
PANTO-PWY: phosphopantothenate biosynthesis I|g__Agathobaculum.s__Agathobaculum_butyriciproducens	64.6707460596
PANTO-PWY: phosphopantothenate biosynthesis I|g__Bacteroides.s__Bacteroides_xylanisolvens	56.4217108323
PANTO-PWY: phosphopantothenate biosynthesis I|g__Blautia.s__Blautia_obeum	51.1106413030
PANTO-PWY: phosphopantothenate biosynthesis I|g__Bacteroides.s__Bacteroides_fragilis	29.4026328704
PANTO-PWY: phosphopantothenate biosynthesis I|g__Blautia.s__Ruminococcus_torques	26.5816154191
PANTO-PWY: phosphopantothenate biosynthesis I|g__Porphyromonas.s__Porphyromonas_sp_31_2	25.8250273308
PANTO-PWY: phosphopantothenate biosynthesis I|g__Blautia.s__Ruminococcus_gnavus	19.2305341199
PANTO-PWY: phosphopantothenate biosynthesis I|g__Bacteroides.s__Bacteroides_sp_CAG_598	19.1768704593
PANTO-PWY: phosphopantothenate biosynthesis I|g__Eubacterium.s__Eubacterium_hallii	18.2559606323
PANTO-PWY: phosphopantothenate biosynthesis I|g__Catenibacterium.s__Catenibacterium_mitsuokai	14.6944344829
PANTO-PWY: phosphopantothenate biosynthesis I|g__Bacteroides.s__Bacteroides_cellulosilyticus	10.8518059881
PANTO-PWY: phosphopantothenate biosynthesis I|g__Eggerthella.s__Eggerthella_lenta	10.3531669557
PANTO-PWY: phosphopantothenate biosynthesis I|g__Clostridioides.s__Clostridioides_difficile	9.9569146313
PANTO-PWY: phosphopantothenate biosynthesis I|g__Bacteroides.s__Bacteroides_ovatus	9.4359532968
PANTO-PWY: phosphopantothenate biosynthesis I|g__Bacteroides.s__Bacteroides_uniformis	9.2119067550
PANTO-PWY: phosphopantothenate biosynthesis I|g__Eubacterium.s__Eubacterium_ramulus	7.3237717424
PANTO-PWY: phosphopantothenate biosynthesis I|g__Parabacteroides.s__Parabacteroides_distasonis	7.0345145327
PANTO-PWY: phosphopantothenate biosynthesis I|g__Bacteroides.s__Bacteroides_thetaiotaomicron	6.7873303167
PANTO-PWY: phosphopantothenate biosynthesis I|g__Dorea.s__Dorea_formicigenerans	4.7502412232
PANTO-PWY: phosphopantothenate biosynthesis I|g__Bacteroides.s__Bacteroides_sp_D2	1.8516375420
PWY-6628: superpathway of L-phenylalanine biosynthesis	7546.4531118134
PWY-6628: superpathway of L-phenylalanine biosynthesis|g__Bifidobacterium.s__Bifidobacterium_pseudocatenulatum	472.6820302243
PWY-6628: superpathway of L-phenylalanine biosynthesis|g__Bifidobacterium.s__Bifidobacterium_longum	303.6347294669
PWY-6628: superpathway of L-phenylalanine biosynthesis|unclassified	42.1956192452
PWY-6628: superpathway of L-phenylalanine biosynthesis|g__Clostridioides.s__Clostridioides_difficile	9.4724432849
BRANCHED-CHAIN-AA-SYN-PWY: superpathway of branched chain amino acid biosynthesis	7447.4317363263
BRANCHED-CHAIN-AA-SYN-PWY: superpathway of branched chain amino acid biosynthesis|g__Bifidobacterium.s__Bifidobacterium_longum	728.9738440354
BRANCHED-CHAIN-AA-SYN-PWY: superpathway of branched chain amino acid biosynthesis|g__Bifidobacterium.s__Bifidobacterium_pseudocatenulatum	517.7205659612
BRANCHED-CHAIN-AA-SYN-PWY: superpathway of branched chain amino acid biosynthesis|g__Dorea.s__Dorea_longicatena	225.6104205674
BRANCHED-CHAIN-AA-SYN-PWY: superpathway of branched chain amino acid biosynthesis|unclassified	193.2704258667
BRANCHED-CHAIN-AA-SYN-PWY: superpathway of branched chain amino acid biosynthesis|g__Anaerostipes.s__Anaerostipes_hadrus	154.5367227644
BRANCHED-CHAIN-AA-SYN-PWY: superpathway of branched chain amino acid biosynthesis|g__Bifidobacterium.s__Bifidobacterium_bifidum	129.2737746651
BRANCHED-CHAIN-AA-SYN-PWY: superpathway of branched chain amino acid biosynthesis|g__Coprococcus.s__Coprococcus_comes	126.0228271814
BRANCHED-CHAIN-AA-SYN-PWY: superpathway of branched chain amino acid biosynthesis|g__Blautia.s__Ruminococcus_torques	103.9403110886
BRANCHED-CHAIN-AA-SYN-PWY: superpathway of branched chain amino acid biosynthesis|g__Blautia.s__Ruminococcus_gnavus	82.2584120490
BRANCHED-CHAIN-AA-SYN-PWY: superpathway of branched chain amino acid biosynthesis|g__Blautia.s__Blautia_obeum	56.4997645532
BRANCHED-CHAIN-AA-SYN-PWY: superpathway of branched chain amino acid biosynthesis|g__Bifidobacterium.s__Bifidobacterium_breve	55.8365319262
BRANCHED-CHAIN-AA-SYN-PWY: superpathway of branched chain amino acid biosynthesis|g__Agathobaculum.s__Agathobaculum_butyriciproducens	54.9600574333
BRANCHED-CHAIN-AA-SYN-PWY: superpathway of branched chain amino acid biosynthesis|g__Flavonifractor.s__Flavonifractor_plautii	38.2454076306
BRANCHED-CHAIN-AA-SYN-PWY: superpathway of branched chain amino acid biosynthesis|g__Bacteroides.s__Bacteroides_xylanisolvens	33.6040231615
BRANCHED-CHAIN-AA-SYN-PWY: superpathway of branched chain amino acid biosynthesis|g__Blautia.s__Blautia_wexlerae	31.9795645206
BRANCHED-CHAIN-AA-SYN-PWY: superpathway of branched chain amino acid biosynthesis|g__Porphyromonas.s__Porphyromonas_sp_31_2	29.8984740410
BRANCHED-CHAIN-AA-SYN-PWY: superpathway of branched chain amino acid biosynthesis|g__Bacteroides.s__Bacteroides_fragilis	22.9974714877
BRANCHED-CHAIN-AA-SYN-PWY: superpathway of branched chain amino acid biosynthesis|g__Clostridioides.s__Clostridioides_difficile	13.7836366054
BRANCHED-CHAIN-AA-SYN-PWY: superpathway of branched chain amino acid biosynthesis|g__Haemophilus.s__Haemophilus_parainfluenzae	11.9875360064
BRANCHED-CHAIN-AA-SYN-PWY: superpathway of branched chain amino acid biosynthesis|g__Haemophilus.s__Haemophilus_sp_HMSC71H05	11.8144591450
BRANCHED-CHAIN-AA-SYN-PWY: superpathway of branched chain amino acid biosynthesis|g__Dorea.s__Dorea_formicigenerans	11.0889806321
BRANCHED-CHAIN-AA-SYN-PWY: superpathway of branched chain amino acid biosynthesis|g__Streptococcus.s__Streptococcus_parasanguinis	10.0238456142
BRANCHED-CHAIN-AA-SYN-PWY: superpathway of branched chain amino acid biosynthesis|g__Catenibacterium.s__Catenibacterium_mitsuokai	9.7526203426
BRANCHED-CHAIN-AA-SYN-PWY: superpathway of branched chain amino acid biosynthesis|g__Bacteroides.s__Bacteroides_thetaiotaomicron	8.8221120070
BRANCHED-CHAIN-AA-SYN-PWY: superpathway of branched chain amino acid biosynthesis|g__Bacteroides.s__Bacteroides_ovatus	7.3836583532
BRANCHED-CHAIN-AA-SYN-PWY: superpathway of branched chain amino acid biosynthesis|g__Bacteroides.s__Bacteroides_uniformis	6.5275416320
BRANCHED-CHAIN-AA-SYN-PWY: superpathway of branched chain amino acid biosynthesis|g__Eggerthella.s__Eggerthella_lenta	5.9728011913
BRANCHED-CHAIN-AA-SYN-PWY: superpathway of branched chain amino acid biosynthesis|g__Parabacteroides.s__Parabacteroides_distasonis	4.0911483228
BRANCHED-CHAIN-AA-SYN-PWY: superpathway of branched chain amino acid biosynthesis|g__Erysipelatoclostridium.s__Clostridium_innocuum	3.6539124706
BRANCHED-CHAIN-AA-SYN-PWY: superpathway of branched chain amino acid biosynthesis|g__Bacteroides.s__Bacteroides_caecimuris	2.5219092004
THISYNARA-PWY: superpathway of thiamine diphosphate biosynthesis III (eukaryotes)	7439.7540814194
THISYNARA-PWY: superpathway of thiamine diphosphate biosynthesis III (eukaryotes)|g__Faecalibacterium.s__Faecalibacterium_prausnitzii	3050.6291322559
THISYNARA-PWY: superpathway of thiamine diphosphate biosynthesis III (eukaryotes)|g__Bacteroides.s__Bacteroides_plebeius	986.9330997619
THISYNARA-PWY: superpathway of thiamine diphosphate biosynthesis III (eukaryotes)|g__Phascolarctobacterium.s__Phascolarctobacterium_succinatutens	147.2720771549
THISYNARA-PWY: superpathway of thiamine diphosphate biosynthesis III (eukaryotes)|g__Bifidobacterium.s__Bifidobacterium_bifidum	109.1377732570
THISYNARA-PWY: superpathway of thiamine diphosphate biosynthesis III (eukaryotes)|unclassified	60.7141443753
THISYNARA-PWY: superpathway of thiamine diphosphate biosynthesis III (eukaryotes)|g__Blautia.s__Ruminococcus_gnavus	59.2999249614
THISYNARA-PWY: superpathway of thiamine diphosphate biosynthesis III (eukaryotes)|g__Bacteroides.s__Bacteroides_xylanisolvens	27.3958365343
THISYNARA-PWY: superpathway of thiamine diphosphate biosynthesis III (eukaryotes)|g__Bacteroides.s__Bacteroides_fragilis	13.7589705833
THISYNARA-PWY: superpathway of thiamine diphosphate biosynthesis III (eukaryotes)|g__Clostridioides.s__Clostridioides_difficile	13.6651829328
THISYNARA-PWY: superpathway of thiamine diphosphate biosynthesis III (eukaryotes)|g__Bacteroides.s__Bacteroides_uniformis	11.9758536114
THISYNARA-PWY: superpathway of thiamine diphosphate biosynthesis III (eukaryotes)|g__Dorea.s__Dorea_longicatena	11.6422316857
THISYNARA-PWY: superpathway of thiamine diphosphate biosynthesis III (eukaryotes)|g__Fusobacterium.s__Fusobacterium_mortiferum	10.0191835558
THISYNARA-PWY: superpathway of thiamine diphosphate biosynthesis III (eukaryotes)|g__Erysipelatoclostridium.s__Clostridium_innocuum	7.7545257437
THISYNARA-PWY: superpathway of thiamine diphosphate biosynthesis III (eukaryotes)|g__Bacteroides.s__Bacteroides_ovatus	5.2639824534
PWY-7663: gondoate biosynthesis (anaerobic)	7431.8507698591
PWY-7663: gondoate biosynthesis (anaerobic)|g__Bifidobacterium.s__Bifidobacterium_longum	594.3136184167
PWY-7663: gondoate biosynthesis (anaerobic)|g__Bacteroides.s__Bacteroides_vulgatus	419.1151012266
PWY-7663: gondoate biosynthesis (anaerobic)|g__Bacteroides.s__Bacteroides_sp_CAG_661	250.9606509930
PWY-7663: gondoate biosynthesis (anaerobic)|g__Bacteroides.s__Bacteroides_xylanisolvens	64.6476218363
PWY-7663: gondoate biosynthesis (anaerobic)|unclassified	52.3518586439
PWY-7663: gondoate biosynthesis (anaerobic)|g__Bacteroides.s__Bacteroides_fragilis	34.1091613518
PWY-7663: gondoate biosynthesis (anaerobic)|g__Haemophilus.s__Haemophilus_parainfluenzae	16.6757181246
PWY-7663: gondoate biosynthesis (anaerobic)|g__Catenibacterium.s__Catenibacterium_mitsuokai	11.2182961197
PWY-7663: gondoate biosynthesis (anaerobic)|g__Haemophilus.s__Haemophilus_sp_HMSC71H05	10.6248418922
PWY-7663: gondoate biosynthesis (anaerobic)|g__Bifidobacterium.s__Bifidobacterium_breve	6.4075181546
PWY-7663: gondoate biosynthesis (anaerobic)|g__Porphyromonas.s__Porphyromonas_sp_31_2	5.3343857686
PWY-7663: gondoate biosynthesis (anaerobic)|g__Parabacteroides.s__Parabacteroides_distasonis	4.5467335255
PWY-7663: gondoate biosynthesis (anaerobic)|g__Bacteroides.s__Bacteroides_cellulosilyticus	2.3311381782
PWY-7663: gondoate biosynthesis (anaerobic)|g__Bacteroides.s__Bacteroides_uniformis	1.5126343586
ILEUSYN-PWY: L-isoleucine biosynthesis I (from threonine)	7424.9948618393
ILEUSYN-PWY: L-isoleucine biosynthesis I (from threonine)|g__Bifidobacterium.s__Bifidobacterium_longum	695.5706322037
ILEUSYN-PWY: L-isoleucine biosynthesis I (from threonine)|g__Bifidobacterium.s__Bifidobacterium_pseudocatenulatum	476.0004986046
ILEUSYN-PWY: L-isoleucine biosynthesis I (from threonine)|g__Dorea.s__Dorea_longicatena	233.5002618874
ILEUSYN-PWY: L-isoleucine biosynthesis I (from threonine)|unclassified	196.8527855739
ILEUSYN-PWY: L-isoleucine biosynthesis I (from threonine)|g__Anaerostipes.s__Anaerostipes_hadrus	151.7000871027
ILEUSYN-PWY: L-isoleucine biosynthesis I (from threonine)|g__Bifidobacterium.s__Bifidobacterium_bifidum	134.9288359851
ILEUSYN-PWY: L-isoleucine biosynthesis I (from threonine)|g__Coprococcus.s__Coprococcus_comes	116.9614819233
ILEUSYN-PWY: L-isoleucine biosynthesis I (from threonine)|g__Blautia.s__Ruminococcus_torques	100.5844541319
ILEUSYN-PWY: L-isoleucine biosynthesis I (from threonine)|g__Blautia.s__Ruminococcus_gnavus	83.5486742469
ILEUSYN-PWY: L-isoleucine biosynthesis I (from threonine)|g__Agathobaculum.s__Agathobaculum_butyriciproducens	59.7179098376
ILEUSYN-PWY: L-isoleucine biosynthesis I (from threonine)|g__Bifidobacterium.s__Bifidobacterium_breve	56.2462018088
ILEUSYN-PWY: L-isoleucine biosynthesis I (from threonine)|g__Blautia.s__Blautia_obeum	48.1090234083
ILEUSYN-PWY: L-isoleucine biosynthesis I (from threonine)|g__Flavonifractor.s__Flavonifractor_plautii	41.3849331623
ILEUSYN-PWY: L-isoleucine biosynthesis I (from threonine)|g__Clostridium.s__Clostridium_sp_AM22_11AC	36.5234153583
ILEUSYN-PWY: L-isoleucine biosynthesis I (from threonine)|g__Blautia.s__Blautia_wexlerae	31.3012232237
ILEUSYN-PWY: L-isoleucine biosynthesis I (from threonine)|g__Porphyromonas.s__Porphyromonas_sp_31_2	30.3536979363
ILEUSYN-PWY: L-isoleucine biosynthesis I (from threonine)|g__Bacteroides.s__Bacteroides_xylanisolvens	27.2232142047
ILEUSYN-PWY: L-isoleucine biosynthesis I (from threonine)|g__Bacteroides.s__Bacteroides_fragilis	22.9522279446
ILEUSYN-PWY: L-isoleucine biosynthesis I (from threonine)|g__Lachnoclostridium.s__Clostridium_clostridioforme	21.0913782276
ILEUSYN-PWY: L-isoleucine biosynthesis I (from threonine)|g__Bacteroides.s__Bacteroides_ovatus	18.4910652308
ILEUSYN-PWY: L-isoleucine biosynthesis I (from threonine)|g__Haemophilus.s__Haemophilus_sp_HMSC71H05	17.1192776031
ILEUSYN-PWY: L-isoleucine biosynthesis I (from threonine)|g__Clostridioides.s__Clostridioides_difficile	16.2995605077
ILEUSYN-PWY: L-isoleucine biosynthesis I (from threonine)|g__Blautia.s__Blautia_sp_AF19_10LB	14.6115094359
ILEUSYN-PWY: L-isoleucine biosynthesis I (from threonine)|g__Haemophilus.s__Haemophilus_parainfluenzae	14.0150755544
ILEUSYN-PWY: L-isoleucine biosynthesis I (from threonine)|g__Fusobacterium.s__Fusobacterium_mortiferum	13.8625299117
ILEUSYN-PWY: L-isoleucine biosynthesis I (from threonine)|g__Bacteroides.s__Bacteroides_thetaiotaomicron	13.6839487487
ILEUSYN-PWY: L-isoleucine biosynthesis I (from threonine)|g__Dorea.s__Dorea_formicigenerans	12.3390127817
ILEUSYN-PWY: L-isoleucine biosynthesis I (from threonine)|g__Streptococcus.s__Streptococcus_parasanguinis	9.6086664370
ILEUSYN-PWY: L-isoleucine biosynthesis I (from threonine)|g__Catenibacterium.s__Catenibacterium_mitsuokai	8.6850431150
ILEUSYN-PWY: L-isoleucine biosynthesis I (from threonine)|g__Bifidobacterium.s__Bifidobacterium_kashiwanohense	7.6499341430
ILEUSYN-PWY: L-isoleucine biosynthesis I (from threonine)|g__Bacteroides.s__Bacteroides_uniformis	6.9813690308
ILEUSYN-PWY: L-isoleucine biosynthesis I (from threonine)|g__Eggerthella.s__Eggerthella_lenta	4.5293643229
ILEUSYN-PWY: L-isoleucine biosynthesis I (from threonine)|g__Erysipelatoclostridium.s__Clostridium_innocuum	4.3466923520
ILEUSYN-PWY: L-isoleucine biosynthesis I (from threonine)|g__Parabacteroides.s__Parabacteroides_distasonis	3.8133422348
ILEUSYN-PWY: L-isoleucine biosynthesis I (from threonine)|g__Bacteroides.s__Bacteroides_cellulosilyticus	3.3148876673
ILEUSYN-PWY: L-isoleucine biosynthesis I (from threonine)|g__Lachnoclostridium.s__Clostridium_citroniae	3.0057610420
ILEUSYN-PWY: L-isoleucine biosynthesis I (from threonine)|g__Bifidobacterium.s__Bifidobacterium_dentium	2.4287508357
ILEUSYN-PWY: L-isoleucine biosynthesis I (from threonine)|g__Bacteroides.s__Bacteroides_caecimuris	1.8000373322
RIBOSYN2-PWY: flavin biosynthesis I (bacteria and plants)	7382.3957632701
RIBOSYN2-PWY: flavin biosynthesis I (bacteria and plants)|g__Faecalibacterium.s__Faecalibacterium_prausnitzii	977.4082866629
RIBOSYN2-PWY: flavin biosynthesis I (bacteria and plants)|g__Bacteroides.s__Bacteroides_vulgatus	718.0041329940
RIBOSYN2-PWY: flavin biosynthesis I (bacteria and plants)|unclassified	532.3847805264
RIBOSYN2-PWY: flavin biosynthesis I (bacteria and plants)|g__Phascolarctobacterium.s__Phascolarctobacterium_succinatutens	175.2925376705
RIBOSYN2-PWY: flavin biosynthesis I (bacteria and plants)|g__Anaerostipes.s__Anaerostipes_hadrus	125.7459712014
RIBOSYN2-PWY: flavin biosynthesis I (bacteria and plants)|g__Dorea.s__Dorea_longicatena	121.1862747036
RIBOSYN2-PWY: flavin biosynthesis I (bacteria and plants)|g__Blautia.s__Blautia_wexlerae	76.7769207859
RIBOSYN2-PWY: flavin biosynthesis I (bacteria and plants)|g__Blautia.s__Blautia_obeum	70.3087546306
RIBOSYN2-PWY: flavin biosynthesis I (bacteria and plants)|g__Coprococcus.s__Coprococcus_comes	58.7776751181
RIBOSYN2-PWY: flavin biosynthesis I (bacteria and plants)|g__Bacteroides.s__Bacteroides_xylanisolvens	58.1699102355
RIBOSYN2-PWY: flavin biosynthesis I (bacteria and plants)|g__Agathobaculum.s__Agathobaculum_butyriciproducens	55.5975964093
RIBOSYN2-PWY: flavin biosynthesis I (bacteria and plants)|g__Porphyromonas.s__Porphyromonas_sp_31_2	22.2594823310
RIBOSYN2-PWY: flavin biosynthesis I (bacteria and plants)|g__Bacteroides.s__Bacteroides_cellulosilyticus	20.7758473307
RIBOSYN2-PWY: flavin biosynthesis I (bacteria and plants)|g__Haemophilus.s__Haemophilus_sp_HMSC71H05	17.9908241624
RIBOSYN2-PWY: flavin biosynthesis I (bacteria and plants)|g__Dorea.s__Dorea_formicigenerans	14.9285804372
RIBOSYN2-PWY: flavin biosynthesis I (bacteria and plants)|g__Haemophilus.s__Haemophilus_parainfluenzae	10.4170735836
RIBOSYN2-PWY: flavin biosynthesis I (bacteria and plants)|g__Bacteroides.s__Bacteroides_thetaiotaomicron	7.4503883958
CALVIN-PWY: Calvin-Benson-Bassham cycle	7121.7553712269
CALVIN-PWY: Calvin-Benson-Bassham cycle|g__Faecalibacterium.s__Faecalibacterium_prausnitzii	1295.1751977417
CALVIN-PWY: Calvin-Benson-Bassham cycle|unclassified	520.8265699094
CALVIN-PWY: Calvin-Benson-Bassham cycle|g__Anaerostipes.s__Anaerostipes_hadrus	260.3588768119
CALVIN-PWY: Calvin-Benson-Bassham cycle|g__Blautia.s__Blautia_wexlerae	187.4886829504
CALVIN-PWY: Calvin-Benson-Bassham cycle|g__Collinsella.s__Collinsella_aerofaciens	152.5006793827
CALVIN-PWY: Calvin-Benson-Bassham cycle|g__Flavonifractor.s__Flavonifractor_plautii	50.3892567998
CALVIN-PWY: Calvin-Benson-Bassham cycle|g__Lachnoclostridium.s__Clostridium_clostridioforme	27.9750005475
CALVIN-PWY: Calvin-Benson-Bassham cycle|g__Bacteroides.s__Bacteroides_fragilis	24.2050821282
CALVIN-PWY: Calvin-Benson-Bassham cycle|g__Eubacterium.s__Eubacterium_hallii	21.1991733122
CALVIN-PWY: Calvin-Benson-Bassham cycle|g__Clostridioides.s__Clostridioides_difficile	16.3667071839
CALVIN-PWY: Calvin-Benson-Bassham cycle|g__Haemophilus.s__Haemophilus_sp_HMSC71H05	10.1678464963
CALVIN-PWY: Calvin-Benson-Bassham cycle|g__Haemophilus.s__Haemophilus_parainfluenzae	9.2218765414
CALVIN-PWY: Calvin-Benson-Bassham cycle|g__Bacteroides.s__Bacteroides_cellulosilyticus	5.8753983870
CALVIN-PWY: Calvin-Benson-Bassham cycle|g__Hungatella.s__Hungatella_hathewayi	3.5346145211
PWY-5154: L-arginine biosynthesis III (via N-acetyl-L-citrulline)	7116.4716333352
PWY-5154: L-arginine biosynthesis III (via N-acetyl-L-citrulline)|g__Blautia.s__Ruminococcus_torques	83.7878527434
PWY-5154: L-arginine biosynthesis III (via N-acetyl-L-citrulline)|unclassified	47.2410821652
PWY-7229: superpathway of adenosine nucleotides de novo biosynthesis I	7040.0877687893
PWY-7229: superpathway of adenosine nucleotides de novo biosynthesis I|g__Bacteroides.s__Bacteroides_vulgatus	851.8180033061
PWY-7229: superpathway of adenosine nucleotides de novo biosynthesis I|g__Sutterella.s__Sutterella_wadsworthensis	241.6791342866
PWY-7229: superpathway of adenosine nucleotides de novo biosynthesis I|g__Prevotella.s__Prevotella_sp_CAG_279	186.4913325166
PWY-7229: superpathway of adenosine nucleotides de novo biosynthesis I|g__Bacteroides.s__Bacteroides_xylanisolvens	50.8459204757
PWY-7229: superpathway of adenosine nucleotides de novo biosynthesis I|unclassified	43.3069473487
PWY-7229: superpathway of adenosine nucleotides de novo biosynthesis I|g__Bacteroides.s__Bacteroides_fragilis	32.2133894870
PWY-7229: superpathway of adenosine nucleotides de novo biosynthesis I|g__Haemophilus.s__Haemophilus_sp_HMSC71H05	16.6668754586
PWY-7229: superpathway of adenosine nucleotides de novo biosynthesis I|g__Porphyromonas.s__Porphyromonas_sp_31_2	12.5546668053
PWY-7229: superpathway of adenosine nucleotides de novo biosynthesis I|g__Parabacteroides.s__Parabacteroides_distasonis	10.0234426202
PWY-7229: superpathway of adenosine nucleotides de novo biosynthesis I|g__Eggerthella.s__Eggerthella_lenta	9.6910691351
PWY-7229: superpathway of adenosine nucleotides de novo biosynthesis I|g__Clostridioides.s__Clostridioides_difficile	9.1579375814
PWY-7229: superpathway of adenosine nucleotides de novo biosynthesis I|g__Bacteroides.s__Bacteroides_thetaiotaomicron	6.9436037508
PWY-7229: superpathway of adenosine nucleotides de novo biosynthesis I|g__Haemophilus.s__Haemophilus_parainfluenzae	5.2974805483
PWY-7229: superpathway of adenosine nucleotides de novo biosynthesis I|g__Bacteroides.s__Bacteroides_ovatus	3.4083302325
PWY-7229: superpathway of adenosine nucleotides de novo biosynthesis I|g__Bacteroides.s__Bacteroides_cellulosilyticus	1.7750627054
HSERMETANA-PWY: L-methionine biosynthesis III	7020.3647308337
HSERMETANA-PWY: L-methionine biosynthesis III|g__Bifidobacterium.s__Bifidobacterium_longum	615.3947993209
HSERMETANA-PWY: L-methionine biosynthesis III|unclassified	382.4189127346
HSERMETANA-PWY: L-methionine biosynthesis III|g__Dorea.s__Dorea_longicatena	306.0805645413
HSERMETANA-PWY: L-methionine biosynthesis III|g__Bifidobacterium.s__Bifidobacterium_bifidum	213.1660299452
HSERMETANA-PWY: L-methionine biosynthesis III|g__Anaerostipes.s__Anaerostipes_hadrus	170.9667839546
HSERMETANA-PWY: L-methionine biosynthesis III|g__Blautia.s__Ruminococcus_torques	114.1441164410
HSERMETANA-PWY: L-methionine biosynthesis III|g__Blautia.s__Blautia_wexlerae	100.9885881163
HSERMETANA-PWY: L-methionine biosynthesis III|g__Coprococcus.s__Coprococcus_comes	87.3980868540
HSERMETANA-PWY: L-methionine biosynthesis III|g__Blautia.s__Blautia_obeum	63.4998392264
HSERMETANA-PWY: L-methionine biosynthesis III|g__Flavonifractor.s__Flavonifractor_plautii	35.6429345328
HSERMETANA-PWY: L-methionine biosynthesis III|g__Blautia.s__Ruminococcus_gnavus	35.4520677950
HSERMETANA-PWY: L-methionine biosynthesis III|g__Bacteroides.s__Bacteroides_fragilis	24.3594559278
HSERMETANA-PWY: L-methionine biosynthesis III|g__Porphyromonas.s__Porphyromonas_sp_31_2	15.5308895344
HSERMETANA-PWY: L-methionine biosynthesis III|g__Bacteroides.s__Bacteroides_cellulosilyticus	15.4589371981
HSERMETANA-PWY: L-methionine biosynthesis III|g__Haemophilus.s__Haemophilus_sp_HMSC71H05	12.9144173152
HSERMETANA-PWY: L-methionine biosynthesis III|g__Clostridioides.s__Clostridioides_difficile	12.0188896502
HSERMETANA-PWY: L-methionine biosynthesis III|g__Haemophilus.s__Haemophilus_parainfluenzae	8.8391647889
HSERMETANA-PWY: L-methionine biosynthesis III|g__Parabacteroides.s__Parabacteroides_distasonis	8.3056181027
HSERMETANA-PWY: L-methionine biosynthesis III|g__Erysipelatoclostridium.s__Clostridium_innocuum	4.9813200498
HSERMETANA-PWY: L-methionine biosynthesis III|g__Bifidobacterium.s__Bifidobacterium_adolescentis	1.9523411825
PWY-6897: thiamine diphosphate salvage II	6960.4366642891
PWY-6897: thiamine diphosphate salvage II|g__Faecalibacterium.s__Faecalibacterium_prausnitzii	3254.3715540057
PWY-6897: thiamine diphosphate salvage II|unclassified	93.4159546290
PWY-6897: thiamine diphosphate salvage II|g__Dorea.s__Dorea_longicatena	85.8809037689
PWY-6897: thiamine diphosphate salvage II|g__Agathobaculum.s__Agathobaculum_butyriciproducens	39.8952447390
PWY-6897: thiamine diphosphate salvage II|g__Bacteroides.s__Bacteroides_sp_D2	17.4088558093
PWY-6897: thiamine diphosphate salvage II|g__Bacteroides.s__Bacteroides_xylanisolvens	14.6781675848
PWY-6897: thiamine diphosphate salvage II|g__Bacteroides.s__Bacteroides_ovatus	14.5662284114
PWY-6897: thiamine diphosphate salvage II|g__Bacteroides.s__Bacteroides_fragilis	12.4136057056
PWY-6897: thiamine diphosphate salvage II|g__Catenibacterium.s__Catenibacterium_mitsuokai	8.1897287152
PWY-6897: thiamine diphosphate salvage II|g__Bacteroides.s__Bacteroides_uniformis	8.1207892204
PWY-6897: thiamine diphosphate salvage II|g__Haemophilus.s__Haemophilus_parainfluenzae	3.4324659334
PWY-3001: superpathway of L-isoleucine biosynthesis I	6778.6215726442
PWY-3001: superpathway of L-isoleucine biosynthesis I|g__Bifidobacterium.s__Bifidobacterium_longum	702.7474855775
PWY-3001: superpathway of L-isoleucine biosynthesis I|g__Bifidobacterium.s__Bifidobacterium_bifidum	130.4356359261
PWY-3001: superpathway of L-isoleucine biosynthesis I|unclassified	101.9015041184
PWY-3001: superpathway of L-isoleucine biosynthesis I|g__Blautia.s__Ruminococcus_torques	49.6000155387
PWY-3001: superpathway of L-isoleucine biosynthesis I|g__Bifidobacterium.s__Bifidobacterium_breve	41.5386055593
PWY-3001: superpathway of L-isoleucine biosynthesis I|g__Haemophilus.s__Haemophilus_parainfluenzae	14.2764226292
PWY-3001: superpathway of L-isoleucine biosynthesis I|g__Haemophilus.s__Haemophilus_sp_HMSC71H05	8.6236545109
PWY-7199: pyrimidine deoxyribonucleosides salvage	6732.3393602626
PWY-7199: pyrimidine deoxyribonucleosides salvage|g__Bacteroides.s__Bacteroides_plebeius	2278.0643840687
PWY-7199: pyrimidine deoxyribonucleosides salvage|g__Bacteroides.s__Bacteroides_vulgatus	753.2707723013
PWY-7199: pyrimidine deoxyribonucleosides salvage|unclassified	306.5210462626
PWY-7199: pyrimidine deoxyribonucleosides salvage|g__Bacteroides.s__Bacteroides_sp_CAG_661	204.2156249580
PWY-7199: pyrimidine deoxyribonucleosides salvage|g__Prevotella.s__Prevotella_sp_CAG_279	181.0045638135
PWY-7199: pyrimidine deoxyribonucleosides salvage|g__Oscillibacter.s__Oscillibacter_sp_57_20	120.3937336532
PWY-7199: pyrimidine deoxyribonucleosides salvage|g__Blautia.s__Ruminococcus_gnavus	63.1708827616
PWY-7199: pyrimidine deoxyribonucleosides salvage|g__Flavonifractor.s__Flavonifractor_plautii	38.6017585246
PWY-7199: pyrimidine deoxyribonucleosides salvage|g__Bacteroides.s__Bacteroides_fragilis	34.2439561507
PWY-7199: pyrimidine deoxyribonucleosides salvage|g__Porphyromonas.s__Porphyromonas_sp_31_2	29.1698602355
PWY-7199: pyrimidine deoxyribonucleosides salvage|g__Bacteroides.s__Bacteroides_xylanisolvens	16.4937660871
PWY-7199: pyrimidine deoxyribonucleosides salvage|g__Bacteroides.s__Bacteroides_thetaiotaomicron	13.0559493587
PWY-7199: pyrimidine deoxyribonucleosides salvage|g__Parabacteroides.s__Parabacteroides_distasonis	11.8663062825
PWY-7199: pyrimidine deoxyribonucleosides salvage|g__Catenibacterium.s__Catenibacterium_mitsuokai	10.3695169122
PWY-7199: pyrimidine deoxyribonucleosides salvage|g__Bacteroides.s__Bacteroides_uniformis	9.5724623627
PWY-7199: pyrimidine deoxyribonucleosides salvage|g__Haemophilus.s__Haemophilus_sp_HMSC71H05	9.5022624434
PWY-7199: pyrimidine deoxyribonucleosides salvage|g__Haemophilus.s__Haemophilus_parainfluenzae	4.6079789350
PWY-6527: stachyose degradation	6561.3674848910
PWY-6527: stachyose degradation|g__Bifidobacterium.s__Bifidobacterium_longum	840.6471400036
PWY-6527: stachyose degradation|unclassified	423.7691769246
PWY-6527: stachyose degradation|g__Dorea.s__Dorea_longicatena	217.2736812776
PWY-6527: stachyose degradation|g__Blautia.s__Blautia_obeum	153.1430938828
PWY-6527: stachyose degradation|g__Blautia.s__Blautia_wexlerae	144.3963244194
PWY-6527: stachyose degradation|g__Blautia.s__Ruminococcus_torques	128.7997214109
PWY-6527: stachyose degradation|g__Blautia.s__Ruminococcus_gnavus	73.3751615895
PWY-6527: stachyose degradation|g__Faecalibacterium.s__Faecalibacterium_prausnitzii	22.5805857033
PWY-6527: stachyose degradation|g__Eubacterium.s__Eubacterium_ramulus	21.6409964275
PWY-6527: stachyose degradation|g__Bifidobacterium.s__Bifidobacterium_bifidum	19.5375910369
PWY-6527: stachyose degradation|g__Lachnoclostridium.s__Clostridium_clostridioforme	9.9109652012
PWY-6527: stachyose degradation|g__Hungatella.s__Hungatella_hathewayi	1.8098091657
OANTIGEN-PWY: O-antigen building blocks biosynthesis (E. coli)	6545.6308979044
OANTIGEN-PWY: O-antigen building blocks biosynthesis (E. coli)|g__Bifidobacterium.s__Bifidobacterium_longum	484.2543301237
OANTIGEN-PWY: O-antigen building blocks biosynthesis (E. coli)|g__Bifidobacterium.s__Bifidobacterium_pseudocatenulatum	469.9315779371
OANTIGEN-PWY: O-antigen building blocks biosynthesis (E. coli)|unclassified	242.8526228163
OANTIGEN-PWY: O-antigen building blocks biosynthesis (E. coli)|g__Collinsella.s__Collinsella_aerofaciens	202.7672256207
OANTIGEN-PWY: O-antigen building blocks biosynthesis (E. coli)|g__Clostridioides.s__Clostridioides_difficile	21.1928126852
OANTIGEN-PWY: O-antigen building blocks biosynthesis (E. coli)|g__Bifidobacterium.s__Bifidobacterium_breve	16.9923759181
OANTIGEN-PWY: O-antigen building blocks biosynthesis (E. coli)|g__Streptococcus.s__Streptococcus_parasanguinis	5.2717652015
PWY-6317: D-galactose degradation I (Leloir pathway)	6499.5267752431
PWY-6317: D-galactose degradation I (Leloir pathway)|g__Faecalibacterium.s__Faecalibacterium_prausnitzii	2917.6700933617
PWY-6317: D-galactose degradation I (Leloir pathway)|g__Bifidobacterium.s__Bifidobacterium_longum	708.7150272334
PWY-6317: D-galactose degradation I (Leloir pathway)|unclassified	526.3089471172
PWY-6317: D-galactose degradation I (Leloir pathway)|g__Dorea.s__Dorea_longicatena	205.7012881319
PWY-6317: D-galactose degradation I (Leloir pathway)|g__Anaerostipes.s__Anaerostipes_hadrus	177.8267356794
PWY-6317: D-galactose degradation I (Leloir pathway)|g__Collinsella.s__Collinsella_aerofaciens	140.5987648843
PWY-6317: D-galactose degradation I (Leloir pathway)|g__Blautia.s__Blautia_wexlerae	127.6911063969
PWY-6317: D-galactose degradation I (Leloir pathway)|g__Blautia.s__Ruminococcus_torques	100.7478986999
PWY-6317: D-galactose degradation I (Leloir pathway)|g__Blautia.s__Blautia_obeum	92.6187881107
PWY-6317: D-galactose degradation I (Leloir pathway)|g__Coprococcus.s__Coprococcus_comes	84.9895168415
PWY-6317: D-galactose degradation I (Leloir pathway)|g__Eubacterium.s__Eubacterium_ramulus	20.2102085678
PWY-6317: D-galactose degradation I (Leloir pathway)|g__Haemophilus.s__Haemophilus_sp_HMSC71H05	11.9245411949
PWY-6317: D-galactose degradation I (Leloir pathway)|g__Fusobacterium.s__Fusobacterium_mortiferum	11.7256365053
PWY-6317: D-galactose degradation I (Leloir pathway)|g__Bifidobacterium.s__Bifidobacterium_bifidum	11.6167028957
PWY-6317: D-galactose degradation I (Leloir pathway)|g__Dorea.s__Dorea_formicigenerans	10.3685569396
PWY-6317: D-galactose degradation I (Leloir pathway)|g__Haemophilus.s__Haemophilus_parainfluenzae	10.3079766937
PWY-6317: D-galactose degradation I (Leloir pathway)|g__Lachnoclostridium.s__Clostridium_clostridioforme	10.2532238007
PWY-6317: D-galactose degradation I (Leloir pathway)|g__Eubacterium.s__Eubacterium_hallii	8.5467770950
PWY-6317: D-galactose degradation I (Leloir pathway)|g__Streptococcus.s__Streptococcus_parasanguinis	5.2933392148
ARGININE-SYN4-PWY: L-ornithine biosynthesis II	6307.0948962358
ARGININE-SYN4-PWY: L-ornithine biosynthesis II|g__Bacteroides.s__Bacteroides_plebeius	2250.4162252867
ARGININE-SYN4-PWY: L-ornithine biosynthesis II|g__Bacteroides.s__Bacteroides_coprocola	1075.3769960511
ARGININE-SYN4-PWY: L-ornithine biosynthesis II|g__Bacteroides.s__Bacteroides_vulgatus	747.4619870495
ARGININE-SYN4-PWY: L-ornithine biosynthesis II|g__Bacteroides.s__Bacteroides_sp_CAG_661	64.2214075007
ARGININE-SYN4-PWY: L-ornithine biosynthesis II|g__Bacteroides.s__Bacteroides_xylanisolvens	49.5160548229
ARGININE-SYN4-PWY: L-ornithine biosynthesis II|g__Bacteroides.s__Bacteroides_fragilis	37.5347518627
ARGININE-SYN4-PWY: L-ornithine biosynthesis II|g__Porphyromonas.s__Porphyromonas_sp_31_2	18.7260116005
ARGININE-SYN4-PWY: L-ornithine biosynthesis II|g__Bacteroides.s__Bacteroides_thetaiotaomicron	6.4478574307
ARGININE-SYN4-PWY: L-ornithine biosynthesis II|g__Bacteroides.s__Bacteroides_dorei	5.6009848602
ARGININE-SYN4-PWY: L-ornithine biosynthesis II|g__Bacteroides.s__Bacteroides_caecimuris	5.3016022620
ARGININE-SYN4-PWY: L-ornithine biosynthesis II|g__Bacteroides.s__Bacteroides_cellulosilyticus	4.1753573587
P41-PWY: pyruvate fermentation to acetate and (S)-lactate I	6300.0033497310
P41-PWY: pyruvate fermentation to acetate and (S)-lactate I|g__Bifidobacterium.s__Bifidobacterium_longum	1012.5480046956
P41-PWY: pyruvate fermentation to acetate and (S)-lactate I|g__Bifidobacterium.s__Bifidobacterium_pseudocatenulatum	379.5206517890
P41-PWY: pyruvate fermentation to acetate and (S)-lactate I|g__Collinsella.s__Collinsella_aerofaciens	221.5101718901
P41-PWY: pyruvate fermentation to acetate and (S)-lactate I|g__Anaerostipes.s__Anaerostipes_hadrus	187.8439486562
P41-PWY: pyruvate fermentation to acetate and (S)-lactate I|unclassified	136.7506926429
P41-PWY: pyruvate fermentation to acetate and (S)-lactate I|g__Blautia.s__Blautia_wexlerae	112.7085579933
P41-PWY: pyruvate fermentation to acetate and (S)-lactate I|g__Agathobaculum.s__Agathobaculum_butyriciproducens	69.5955167680
P41-PWY: pyruvate fermentation to acetate and (S)-lactate I|g__Coprococcus.s__Coprococcus_comes	64.6928950354
P41-PWY: pyruvate fermentation to acetate and (S)-lactate I|g__Blautia.s__Ruminococcus_torques	48.9818442257
P41-PWY: pyruvate fermentation to acetate and (S)-lactate I|g__Bifidobacterium.s__Bifidobacterium_bifidum	37.8598169914
P41-PWY: pyruvate fermentation to acetate and (S)-lactate I|g__Blautia.s__Blautia_obeum	34.5747474360
P41-PWY: pyruvate fermentation to acetate and (S)-lactate I|g__Bifidobacterium.s__Bifidobacterium_breve	31.9254424483
P41-PWY: pyruvate fermentation to acetate and (S)-lactate I|g__Clostridioides.s__Clostridioides_difficile	17.1897037013
P41-PWY: pyruvate fermentation to acetate and (S)-lactate I|g__Flavonifractor.s__Flavonifractor_plautii	16.2775943416
P41-PWY: pyruvate fermentation to acetate and (S)-lactate I|g__Dorea.s__Dorea_formicigenerans	12.7461158126
P41-PWY: pyruvate fermentation to acetate and (S)-lactate I|g__Blautia.s__Blautia_sp_AF19_10LB	8.9708279467
P41-PWY: pyruvate fermentation to acetate and (S)-lactate I|g__Eggerthella.s__Eggerthella_lenta	7.0778564206
P41-PWY: pyruvate fermentation to acetate and (S)-lactate I|g__Erysipelatoclostridium.s__Clostridium_innocuum	5.7672062215
P41-PWY: pyruvate fermentation to acetate and (S)-lactate I|g__Blautia.s__Blautia_sp	3.1345103338
P41-PWY: pyruvate fermentation to acetate and (S)-lactate I|g__Bifidobacterium.s__Bifidobacterium_kashiwanohense	1.8023624203
P41-PWY: pyruvate fermentation to acetate and (S)-lactate I|g__Streptococcus.s__Streptococcus_equinus	1.5945784333
PWY-5100: pyruvate fermentation to acetate and lactate II	6300.0033497310
PWY-5100: pyruvate fermentation to acetate and lactate II|g__Bifidobacterium.s__Bifidobacterium_longum	1012.5480046956
PWY-5100: pyruvate fermentation to acetate and lactate II|g__Bifidobacterium.s__Bifidobacterium_pseudocatenulatum	379.5206517890
PWY-5100: pyruvate fermentation to acetate and lactate II|g__Anaerostipes.s__Anaerostipes_hadrus	249.4881070399
PWY-5100: pyruvate fermentation to acetate and lactate II|g__Collinsella.s__Collinsella_aerofaciens	221.5101718901
PWY-5100: pyruvate fermentation to acetate and lactate II|unclassified	136.7506926429
PWY-5100: pyruvate fermentation to acetate and lactate II|g__Blautia.s__Blautia_wexlerae	112.7085579933
PWY-5100: pyruvate fermentation to acetate and lactate II|g__Agathobaculum.s__Agathobaculum_butyriciproducens	69.5955167680
PWY-5100: pyruvate fermentation to acetate and lactate II|g__Coprococcus.s__Coprococcus_comes	64.6928950354
PWY-5100: pyruvate fermentation to acetate and lactate II|g__Blautia.s__Ruminococcus_torques	48.9818442257
PWY-5100: pyruvate fermentation to acetate and lactate II|g__Flavonifractor.s__Flavonifractor_plautii	39.5710039761
PWY-5100: pyruvate fermentation to acetate and lactate II|g__Bifidobacterium.s__Bifidobacterium_bifidum	37.8598169914
PWY-5100: pyruvate fermentation to acetate and lactate II|g__Blautia.s__Blautia_obeum	34.5747474360
PWY-5100: pyruvate fermentation to acetate and lactate II|g__Bifidobacterium.s__Bifidobacterium_breve	31.9254424483
PWY-5100: pyruvate fermentation to acetate and lactate II|g__Clostridioides.s__Clostridioides_difficile	17.1897037013
PWY-5100: pyruvate fermentation to acetate and lactate II|g__Eggerthella.s__Eggerthella_lenta	13.8594729934
PWY-5100: pyruvate fermentation to acetate and lactate II|g__Dorea.s__Dorea_formicigenerans	12.7461158126
PWY-5100: pyruvate fermentation to acetate and lactate II|g__Fusobacterium.s__Fusobacterium_mortiferum	11.2358598815
PWY-5100: pyruvate fermentation to acetate and lactate II|g__Eubacterium.s__Eubacterium_ramulus	10.2100655167
PWY-5100: pyruvate fermentation to acetate and lactate II|g__Blautia.s__Blautia_sp_AF19_10LB	8.9708279467
PWY-5100: pyruvate fermentation to acetate and lactate II|g__Erysipelatoclostridium.s__Clostridium_innocuum	5.7672062215
PWY-5100: pyruvate fermentation to acetate and lactate II|g__Blautia.s__Blautia_sp	3.1345103338
PWY-5100: pyruvate fermentation to acetate and lactate II|g__Bifidobacterium.s__Bifidobacterium_kashiwanohense	1.8023624203
PWY-5100: pyruvate fermentation to acetate and lactate II|g__Streptococcus.s__Streptococcus_equinus	1.5945784333
COBALSYN-PWY: superpathway of adenosylcobalamin salvage from cobinamide I	6211.6879794237
COBALSYN-PWY: superpathway of adenosylcobalamin salvage from cobinamide I|g__Faecalibacterium.s__Faecalibacterium_prausnitzii	3366.6602574475
COBALSYN-PWY: superpathway of adenosylcobalamin salvage from cobinamide I|g__Dorea.s__Dorea_longicatena	204.8279429991
COBALSYN-PWY: superpathway of adenosylcobalamin salvage from cobinamide I|unclassified	198.6379178357
COBALSYN-PWY: superpathway of adenosylcobalamin salvage from cobinamide I|g__Blautia.s__Blautia_obeum	106.9107849456
COBALSYN-PWY: superpathway of adenosylcobalamin salvage from cobinamide I|g__Coprococcus.s__Coprococcus_comes	78.7692636158
COBALSYN-PWY: superpathway of adenosylcobalamin salvage from cobinamide I|g__Blautia.s__Blautia_wexlerae	39.4502614562
COBALSYN-PWY: superpathway of adenosylcobalamin salvage from cobinamide I|g__Flavonifractor.s__Flavonifractor_plautii	27.4074317563
COBALSYN-PWY: superpathway of adenosylcobalamin salvage from cobinamide I|g__Blautia.s__Ruminococcus_torques	13.1911111422
COBALSYN-PWY: superpathway of adenosylcobalamin salvage from cobinamide I|g__Collinsella.s__Collinsella_aerofaciens	12.9940014369
COBALSYN-PWY: superpathway of adenosylcobalamin salvage from cobinamide I|g__Gordonibacter.s__Gordonibacter_pamelaeae	7.0399183070
COBALSYN-PWY: superpathway of adenosylcobalamin salvage from cobinamide I|g__Bacteroides.s__Bacteroides_uniformis	4.8216639353
COBALSYN-PWY: superpathway of adenosylcobalamin salvage from cobinamide I|g__Catenibacterium.s__Catenibacterium_mitsuokai	2.6652386139
PWY-6703: preQ0 biosynthesis	6178.8536641169
PWY-6703: preQ0 biosynthesis|g__Bacteroides.s__Bacteroides_plebeius	2093.9737736002
PWY-6703: preQ0 biosynthesis|g__Bacteroides.s__Bacteroides_coprocola	1104.4617417389
PWY-6703: preQ0 biosynthesis|g__Bacteroides.s__Bacteroides_vulgatus	711.6534317889
PWY-6703: preQ0 biosynthesis|g__Bacteroides.s__Bacteroides_sp_CAG_598	315.4438711580
PWY-6703: preQ0 biosynthesis|unclassified	298.9640465676
PWY-6703: preQ0 biosynthesis|g__Phascolarctobacterium.s__Phascolarctobacterium_succinatutens	192.2685656155
PWY-6703: preQ0 biosynthesis|g__Prevotella.s__Prevotella_sp_CAG_279	186.1293166147
PWY-6703: preQ0 biosynthesis|g__Anaerostipes.s__Anaerostipes_hadrus	111.1012736678
PWY-6703: preQ0 biosynthesis|g__Blautia.s__Ruminococcus_torques	84.3854297743
PWY-6703: preQ0 biosynthesis|g__Coprococcus.s__Coprococcus_catus	53.7290520660
PWY-6703: preQ0 biosynthesis|g__Bacteroides.s__Bacteroides_xylanisolvens	53.6409897480
PWY-6703: preQ0 biosynthesis|g__Bacteroides.s__Bacteroides_fragilis	21.9432816295
PWY-6703: preQ0 biosynthesis|g__Catenibacterium.s__Catenibacterium_mitsuokai	19.7749846444
PWY-6703: preQ0 biosynthesis|g__Porphyromonas.s__Porphyromonas_sp_31_2	17.6919604769
PWY-6703: preQ0 biosynthesis|g__Parabacteroides.s__Parabacteroides_distasonis	16.2857147883
PWY-6703: preQ0 biosynthesis|g__Blautia.s__Blautia_obeum	12.6258356161
PWY-6703: preQ0 biosynthesis|g__Bilophila.s__Bilophila_wadsworthia	11.0226576852
PWY-6703: preQ0 biosynthesis|g__Fusobacterium.s__Fusobacterium_mortiferum	9.7699979646
PWY-6703: preQ0 biosynthesis|g__Blautia.s__Blautia_sp	9.5065640561
PWY-6703: preQ0 biosynthesis|g__Alistipes.s__Alistipes_putredinis	9.4786729858
PWY-6703: preQ0 biosynthesis|g__Eubacterium.s__Eubacterium_ramulus	9.2106946399
PWY-6703: preQ0 biosynthesis|g__Eubacterium.s__Eubacterium_eligens	7.5191593965
PWY-6703: preQ0 biosynthesis|g__Bacteroides.s__Bacteroides_ovatus	6.9228106611
PWY-6703: preQ0 biosynthesis|g__Bacteroides.s__Bacteroides_cellulosilyticus	6.4548849647
PWY-6703: preQ0 biosynthesis|g__Bacteroides.s__Bacteroides_thetaiotaomicron	3.2032459559
TRPSYN-PWY: L-tryptophan biosynthesis	6016.5252167303
TRPSYN-PWY: L-tryptophan biosynthesis|g__Bacteroides.s__Bacteroides_vulgatus	600.1682892678
TRPSYN-PWY: L-tryptophan biosynthesis|g__Bifidobacterium.s__Bifidobacterium_pseudocatenulatum	545.9027277240
TRPSYN-PWY: L-tryptophan biosynthesis|g__Bifidobacterium.s__Bifidobacterium_longum	327.1317527273
TRPSYN-PWY: L-tryptophan biosynthesis|g__Anaerostipes.s__Anaerostipes_hadrus	184.3418512543
TRPSYN-PWY: L-tryptophan biosynthesis|g__Phascolarctobacterium.s__Phascolarctobacterium_succinatutens	172.5976207041
TRPSYN-PWY: L-tryptophan biosynthesis|unclassified	157.7027755960
TRPSYN-PWY: L-tryptophan biosynthesis|g__Blautia.s__Ruminococcus_gnavus	102.0972261368
TRPSYN-PWY: L-tryptophan biosynthesis|g__Blautia.s__Blautia_wexlerae	91.2091843124
TRPSYN-PWY: L-tryptophan biosynthesis|g__Blautia.s__Blautia_obeum	82.1849369526
TRPSYN-PWY: L-tryptophan biosynthesis|g__Bacteroides.s__Bacteroides_xylanisolvens	28.7552829622
TRPSYN-PWY: L-tryptophan biosynthesis|g__Bifidobacterium.s__Bifidobacterium_bifidum	21.7434344703
TRPSYN-PWY: L-tryptophan biosynthesis|g__Eubacterium.s__Eubacterium_ramulus	13.3172202064
TRPSYN-PWY: L-tryptophan biosynthesis|g__Lachnoclostridium.s__Clostridium_clostridioforme	12.7447741425
TRPSYN-PWY: L-tryptophan biosynthesis|g__Haemophilus.s__Haemophilus_parainfluenzae	7.3860128933
PYRIDNUCSYN-PWY: NAD de novo biosynthesis I (from aspartate)	6011.5969670836
PYRIDNUCSYN-PWY: NAD de novo biosynthesis I (from aspartate)|g__Bacteroides.s__Bacteroides_vulgatus	665.6644616801
PYRIDNUCSYN-PWY: NAD de novo biosynthesis I (from aspartate)|unclassified	203.9883314651
PYRIDNUCSYN-PWY: NAD de novo biosynthesis I (from aspartate)|g__Anaerostipes.s__Anaerostipes_hadrus	172.7532808424
PYRIDNUCSYN-PWY: NAD de novo biosynthesis I (from aspartate)|g__Bacteroides.s__Bacteroides_sp_CAG_661	107.5140200087
PYRIDNUCSYN-PWY: NAD de novo biosynthesis I (from aspartate)|g__Bifidobacterium.s__Bifidobacterium_bifidum	85.2556143597
PYRIDNUCSYN-PWY: NAD de novo biosynthesis I (from aspartate)|g__Coprococcus.s__Coprococcus_comes	85.1542523700
PYRIDNUCSYN-PWY: NAD de novo biosynthesis I (from aspartate)|g__Blautia.s__Ruminococcus_gnavus	83.5245407796
PYRIDNUCSYN-PWY: NAD de novo biosynthesis I (from aspartate)|g__Dorea.s__Dorea_longicatena	60.9642248403
PYRIDNUCSYN-PWY: NAD de novo biosynthesis I (from aspartate)|g__Bacteroides.s__Bacteroides_sp_CAG_598	60.8962630417
PYRIDNUCSYN-PWY: NAD de novo biosynthesis I (from aspartate)|g__Bifidobacterium.s__Bifidobacterium_longum	55.3614530388
PYRIDNUCSYN-PWY: NAD de novo biosynthesis I (from aspartate)|g__Bacteroides.s__Bacteroides_xylanisolvens	44.2668010041
PYRIDNUCSYN-PWY: NAD de novo biosynthesis I (from aspartate)|g__Bifidobacterium.s__Bifidobacterium_breve	30.0705005001
PYRIDNUCSYN-PWY: NAD de novo biosynthesis I (from aspartate)|g__Bacteroides.s__Bacteroides_fragilis	24.0744404459
PYRIDNUCSYN-PWY: NAD de novo biosynthesis I (from aspartate)|g__Porphyromonas.s__Porphyromonas_sp_31_2	15.6627798507
PYRIDNUCSYN-PWY: NAD de novo biosynthesis I (from aspartate)|g__Bacteroides.s__Bacteroides_uniformis	10.2893083360
PYRIDNUCSYN-PWY: NAD de novo biosynthesis I (from aspartate)|g__Lachnoclostridium.s__Clostridium_clostridioforme	7.9175568682
PYRIDNUCSYN-PWY: NAD de novo biosynthesis I (from aspartate)|g__Catenibacterium.s__Catenibacterium_mitsuokai	4.5206204875
PWY-841: superpathway of purine nucleotides de novo biosynthesis I	5916.9674976772
PWY-841: superpathway of purine nucleotides de novo biosynthesis I|g__Sutterella.s__Sutterella_wadsworthensis	215.5756574664
PWY-841: superpathway of purine nucleotides de novo biosynthesis I|unclassified	37.3726955302
PWY-841: superpathway of purine nucleotides de novo biosynthesis I|g__Haemophilus.s__Haemophilus_sp_HMSC71H05	12.6716463366
PWY-841: superpathway of purine nucleotides de novo biosynthesis I|g__Clostridioides.s__Clostridioides_difficile	11.5875290776
PWY-841: superpathway of purine nucleotides de novo biosynthesis I|g__Eggerthella.s__Eggerthella_lenta	9.1453074129
PWY-841: superpathway of purine nucleotides de novo biosynthesis I|g__Haemophilus.s__Haemophilus_parainfluenzae	4.8423822161
PWY-5103: L-isoleucine biosynthesis III	5744.4315884854
PWY-5103: L-isoleucine biosynthesis III|g__Bifidobacterium.s__Bifidobacterium_longum	610.3463038561
PWY-5103: L-isoleucine biosynthesis III|g__Bifidobacterium.s__Bifidobacterium_pseudocatenulatum	441.6101070745
PWY-5103: L-isoleucine biosynthesis III|g__Dorea.s__Dorea_longicatena	194.5030503881
PWY-5103: L-isoleucine biosynthesis III|g__Anaerostipes.s__Anaerostipes_hadrus	143.8010731080
PWY-5103: L-isoleucine biosynthesis III|unclassified	134.3209996502
PWY-5103: L-isoleucine biosynthesis III|g__Bifidobacterium.s__Bifidobacterium_bifidum	125.8240203748
PWY-5103: L-isoleucine biosynthesis III|g__Coprococcus.s__Coprococcus_comes	106.7863094983
PWY-5103: L-isoleucine biosynthesis III|g__Blautia.s__Ruminococcus_torques	93.2962513336
PWY-5103: L-isoleucine biosynthesis III|g__Blautia.s__Ruminococcus_gnavus	76.9771624977
PWY-5103: L-isoleucine biosynthesis III|g__Agathobaculum.s__Agathobaculum_butyriciproducens	56.7172632771
PWY-5103: L-isoleucine biosynthesis III|g__Bifidobacterium.s__Bifidobacterium_breve	39.6365436349
PWY-5103: L-isoleucine biosynthesis III|g__Flavonifractor.s__Flavonifractor_plautii	36.6987447416
PWY-5103: L-isoleucine biosynthesis III|g__Blautia.s__Blautia_obeum	33.4562665239
PWY-5103: L-isoleucine biosynthesis III|g__Porphyromonas.s__Porphyromonas_sp_31_2	29.3239333157
PWY-5103: L-isoleucine biosynthesis III|g__Bacteroides.s__Bacteroides_xylanisolvens	25.0525502225
PWY-5103: L-isoleucine biosynthesis III|g__Blautia.s__Blautia_wexlerae	22.1990387827
PWY-5103: L-isoleucine biosynthesis III|g__Bacteroides.s__Bacteroides_fragilis	17.6584836115
PWY-5103: L-isoleucine biosynthesis III|g__Haemophilus.s__Haemophilus_sp_HMSC71H05	15.7745018989
PWY-5103: L-isoleucine biosynthesis III|g__Bacteroides.s__Bacteroides_ovatus	14.5093066456
PWY-5103: L-isoleucine biosynthesis III|g__Fusobacterium.s__Fusobacterium_mortiferum	14.5091502647
PWY-5103: L-isoleucine biosynthesis III|g__Clostridioides.s__Clostridioides_difficile	14.1724328481
PWY-5103: L-isoleucine biosynthesis III|g__Blautia.s__Blautia_sp_AF19_10LB	13.9478177338
PWY-5103: L-isoleucine biosynthesis III|g__Haemophilus.s__Haemophilus_parainfluenzae	13.3794674396
PWY-5103: L-isoleucine biosynthesis III|g__Bacteroides.s__Bacteroides_thetaiotaomicron	12.6362093579
PWY-5103: L-isoleucine biosynthesis III|g__Dorea.s__Dorea_formicigenerans	10.0085063682
PWY-5103: L-isoleucine biosynthesis III|g__Streptococcus.s__Streptococcus_parasanguinis	9.0069935226
PWY-5103: L-isoleucine biosynthesis III|g__Catenibacterium.s__Catenibacterium_mitsuokai	7.3066096983
PWY-5103: L-isoleucine biosynthesis III|g__Bacteroides.s__Bacteroides_uniformis	5.7918175726
PWY-5103: L-isoleucine biosynthesis III|g__Bifidobacterium.s__Bifidobacterium_kashiwanohense	4.9388553979
PWY-5103: L-isoleucine biosynthesis III|g__Eggerthella.s__Eggerthella_lenta	3.8266493171
PWY-5103: L-isoleucine biosynthesis III|g__Erysipelatoclostridium.s__Clostridium_innocuum	3.7209580317
PWY-5103: L-isoleucine biosynthesis III|g__Parabacteroides.s__Parabacteroides_distasonis	3.3412440619
PWY-5103: L-isoleucine biosynthesis III|g__Bacteroides.s__Bacteroides_cellulosilyticus	2.6742581504
PWY-5103: L-isoleucine biosynthesis III|g__Bifidobacterium.s__Bifidobacterium_dentium	1.9956597128
PWY-5103: L-isoleucine biosynthesis III|g__Bacteroides.s__Bacteroides_caecimuris	1.2899310628
THISYN-PWY: superpathway of thiamine diphosphate biosynthesis I	5655.5101243723
THISYN-PWY: superpathway of thiamine diphosphate biosynthesis I|unclassified	52.8799222855
THISYN-PWY: superpathway of thiamine diphosphate biosynthesis I|g__Bacteroides.s__Bacteroides_xylanisolvens	16.5136079290
THISYN-PWY: superpathway of thiamine diphosphate biosynthesis I|g__Bacteroides.s__Bacteroides_fragilis	13.4281682844
THISYN-PWY: superpathway of thiamine diphosphate biosynthesis I|g__Bacteroides.s__Bacteroides_sp_D2	10.9195489242
THISYN-PWY: superpathway of thiamine diphosphate biosynthesis I|g__Bacteroides.s__Bacteroides_uniformis	9.2270119774
THISYN-PWY: superpathway of thiamine diphosphate biosynthesis I|g__Catenibacterium.s__Catenibacterium_mitsuokai	8.5610847602
GLYCOLYSIS: glycolysis I (from glucose 6-phosphate)	5634.6211744577
GLYCOLYSIS: glycolysis I (from glucose 6-phosphate)|unclassified	54.9657387718
GLYCOLYSIS: glycolysis I (from glucose 6-phosphate)|g__Bacteroides.s__Bacteroides_fragilis	27.5183208868
GLYCOLYSIS: glycolysis I (from glucose 6-phosphate)|g__Haemophilus.s__Haemophilus_sp_HMSC71H05	8.4771727025
GLYCOLYSIS: glycolysis I (from glucose 6-phosphate)|g__Haemophilus.s__Haemophilus_parainfluenzae	7.5909210090
GLYCOLYSIS: glycolysis I (from glucose 6-phosphate)|g__Bacteroides.s__Bacteroides_cellulosilyticus	5.4197568673
PWY-7237: myo-, chiro- and scyllo-inositol degradation	5464.2301104080
PWY-7237: myo-, chiro- and scyllo-inositol degradation|unclassified	656.4843503168
PWY-7237: myo-, chiro- and scyllo-inositol degradation|g__Agathobaculum.s__Agathobaculum_butyriciproducens	487.6593594940
PWY-7237: myo-, chiro- and scyllo-inositol degradation|g__Anaerostipes.s__Anaerostipes_hadrus	303.9884307842
PWY-7237: myo-, chiro- and scyllo-inositol degradation|g__Blautia.s__Blautia_obeum	229.2056907425
PWY0-162: superpathway of pyrimidine ribonucleotides de novo biosynthesis	5434.0344677526
PWY0-162: superpathway of pyrimidine ribonucleotides de novo biosynthesis|unclassified	32.0433090864
PWY0-162: superpathway of pyrimidine ribonucleotides de novo biosynthesis|g__Bacteroides.s__Bacteroides_fragilis	19.5226534029
PWY-6270: isoprene biosynthesis I	5311.4788933054
PWY-6270: isoprene biosynthesis I|unclassified	516.6849176594
PWY-6270: isoprene biosynthesis I|g__Phascolarctobacterium.s__Phascolarctobacterium_succinatutens	165.2488676580
PWY-6270: isoprene biosynthesis I|g__Anaerostipes.s__Anaerostipes_hadrus	149.4853882816
PWY-6270: isoprene biosynthesis I|g__Blautia.s__Blautia_obeum	72.3380332650
PWY-6270: isoprene biosynthesis I|g__Coprococcus.s__Coprococcus_comes	70.7860953245
PWY-6270: isoprene biosynthesis I|g__Blautia.s__Blautia_wexlerae	57.9926916303
PWY-6270: isoprene biosynthesis I|g__Bacteroides.s__Bacteroides_fragilis	34.5452910839
PWY-6270: isoprene biosynthesis I|g__Porphyromonas.s__Porphyromonas_sp_31_2	19.4222218573
PWY-6270: isoprene biosynthesis I|g__Eubacterium.s__Eubacterium_hallii	15.4885139580
PWY-6270: isoprene biosynthesis I|g__Bacteroides.s__Bacteroides_cellulosilyticus	12.8867175792
PWY-6270: isoprene biosynthesis I|g__Bacteroides.s__Bacteroides_thetaiotaomicron	12.3602264249
PWY-6270: isoprene biosynthesis I|g__Bacteroides.s__Bacteroides_ovatus	9.6983504870
PWY-6270: isoprene biosynthesis I|g__Blautia.s__Ruminococcus_torques	4.1852112442
ANAEROFRUCAT-PWY: homolactic fermentation	5248.7234207781
ANAEROFRUCAT-PWY: homolactic fermentation|unclassified	47.2578380842
GALACTUROCAT-PWY: D-galacturonate degradation I	5206.2687039250
GALACTUROCAT-PWY: D-galacturonate degradation I|g__Faecalibacterium.s__Faecalibacterium_prausnitzii	3422.5955478960
GALACTUROCAT-PWY: D-galacturonate degradation I|unclassified	186.8037237650
PWY-6126: superpathway of adenosine nucleotides de novo biosynthesis II	5178.6819898641
PWY-6126: superpathway of adenosine nucleotides de novo biosynthesis II|g__Bacteroides.s__Bacteroides_vulgatus	830.3104327218
PWY-6126: superpathway of adenosine nucleotides de novo biosynthesis II|g__Sutterella.s__Sutterella_wadsworthensis	218.9456717807
PWY-6126: superpathway of adenosine nucleotides de novo biosynthesis II|g__Prevotella.s__Prevotella_sp_CAG_279	181.9669147650
PWY-6126: superpathway of adenosine nucleotides de novo biosynthesis II|g__Bacteroides.s__Bacteroides_xylanisolvens	49.2272340592
PWY-6126: superpathway of adenosine nucleotides de novo biosynthesis II|g__Bacteroides.s__Bacteroides_fragilis	28.0608411269
PWY-6126: superpathway of adenosine nucleotides de novo biosynthesis II|unclassified	26.2018998774
PWY-6126: superpathway of adenosine nucleotides de novo biosynthesis II|g__Haemophilus.s__Haemophilus_sp_HMSC71H05	17.5566299693
PWY-6126: superpathway of adenosine nucleotides de novo biosynthesis II|g__Porphyromonas.s__Porphyromonas_sp_31_2	11.0338751193
PWY-6126: superpathway of adenosine nucleotides de novo biosynthesis II|g__Clostridioides.s__Clostridioides_difficile	9.5838281142
PWY-6126: superpathway of adenosine nucleotides de novo biosynthesis II|g__Eggerthella.s__Eggerthella_lenta	9.3692270195
PWY-6126: superpathway of adenosine nucleotides de novo biosynthesis II|g__Parabacteroides.s__Parabacteroides_distasonis	9.2703354412
PWY-6126: superpathway of adenosine nucleotides de novo biosynthesis II|g__Bacteroides.s__Bacteroides_thetaiotaomicron	6.5839723394
PWY-6126: superpathway of adenosine nucleotides de novo biosynthesis II|g__Bacteroides.s__Bacteroides_ovatus	3.7518904176
PWY-6126: superpathway of adenosine nucleotides de novo biosynthesis II|g__Haemophilus.s__Haemophilus_parainfluenzae	3.3102970074
PWY-6126: superpathway of adenosine nucleotides de novo biosynthesis II|g__Bacteroides.s__Bacteroides_cellulosilyticus	2.0083227117
PWY-6823: molybdopterin biosynthesis	5134.3186719470
PWY-6823: molybdopterin biosynthesis|g__Faecalibacterium.s__Faecalibacterium_prausnitzii	3422.5996778119
PWY-6823: molybdopterin biosynthesis|g__Sutterella.s__Sutterella_wadsworthensis	223.6357848176
PWY-6823: molybdopterin biosynthesis|g__Dorea.s__Dorea_longicatena	217.5388738600
PWY-6823: molybdopterin biosynthesis|g__Oscillibacter.s__Oscillibacter_sp_57_20	176.0277173643
PWY-6823: molybdopterin biosynthesis|unclassified	113.5168449595
PWY-6823: molybdopterin biosynthesis|g__Blautia.s__Blautia_obeum	105.7498821415
PWY-6823: molybdopterin biosynthesis|g__Anaerostipes.s__Anaerostipes_hadrus	87.6219795374
PWY-6823: molybdopterin biosynthesis|g__Blautia.s__Ruminococcus_gnavus	85.9089334514
PWY-6823: molybdopterin biosynthesis|g__Blautia.s__Ruminococcus_torques	81.0744107606
PWY-6823: molybdopterin biosynthesis|g__Coprococcus.s__Coprococcus_comes	78.0423280423
PWY-6823: molybdopterin biosynthesis|g__Phascolarctobacterium.s__Phascolarctobacterium_succinatutens	71.2468193384
PWY-6823: molybdopterin biosynthesis|g__Blautia.s__Blautia_wexlerae	59.1105006394
PWY-6823: molybdopterin biosynthesis|g__Agathobaculum.s__Agathobaculum_butyriciproducens	37.8566990106
PWY-6823: molybdopterin biosynthesis|g__Clostridioides.s__Clostridioides_difficile	18.2910427688
PWY-6823: molybdopterin biosynthesis|g__Haemophilus.s__Haemophilus_parainfluenzae	17.7853059496
PWY-6823: molybdopterin biosynthesis|g__Dorea.s__Dorea_formicigenerans	16.6648862301
PWY-6823: molybdopterin biosynthesis|g__Lachnoclostridium.s__Clostridium_clostridioforme	13.3719634500
PWY-6823: molybdopterin biosynthesis|g__Fusobacterium.s__Fusobacterium_mortiferum	12.0156203064
PWY-6823: molybdopterin biosynthesis|g__Haemophilus.s__Haemophilus_sp_HMSC71H05	11.8395737753
PWY-6823: molybdopterin biosynthesis|g__Bilophila.s__Bilophila_wadsworthia	11.6615698267
PWY-6823: molybdopterin biosynthesis|g__Clostridium.s__Clostridium_sp_CAG_505	8.9820359281
PWY-6823: molybdopterin biosynthesis|g__Eubacterium.s__Eubacterium_hallii	8.8138082997
PWY-6823: molybdopterin biosynthesis|g__Eubacterium.s__Eubacterium_ramulus	7.3583517292
PWY-6823: molybdopterin biosynthesis|g__Haemophilus.s__Haemophilus_quentini	5.1325919589
PWY-6823: molybdopterin biosynthesis|g__Eggerthella.s__Eggerthella_lenta	4.6237915090
PWY-5484: glycolysis II (from fructose 6-phosphate)	5055.1267907358
PWY-5484: glycolysis II (from fructose 6-phosphate)|unclassified	36.1533356687
PWY-5484: glycolysis II (from fructose 6-phosphate)|g__Bacteroides.s__Bacteroides_fragilis	25.0431403031
PWY-5484: glycolysis II (from fructose 6-phosphate)|g__Haemophilus.s__Haemophilus_sp_HMSC71H05	8.4977546836
PWY-5484: glycolysis II (from fructose 6-phosphate)|g__Haemophilus.s__Haemophilus_parainfluenzae	7.6988722963
PWY-5484: glycolysis II (from fructose 6-phosphate)|g__Bacteroides.s__Bacteroides_cellulosilyticus	5.3529016490
PWY-7560: methylerythritol phosphate pathway II	5003.4679792688
PWY-7560: methylerythritol phosphate pathway II|unclassified	497.5333397163
PWY-7560: methylerythritol phosphate pathway II|g__Phascolarctobacterium.s__Phascolarctobacterium_succinatutens	163.9269288962
PWY-7560: methylerythritol phosphate pathway II|g__Anaerostipes.s__Anaerostipes_hadrus	152.2683136442
PWY-7560: methylerythritol phosphate pathway II|g__Blautia.s__Blautia_obeum	100.6520094592
PWY-7560: methylerythritol phosphate pathway II|g__Blautia.s__Ruminococcus_torques	84.8342949039
PWY-7560: methylerythritol phosphate pathway II|g__Coprococcus.s__Coprococcus_comes	68.3126539515
PWY-7560: methylerythritol phosphate pathway II|g__Blautia.s__Blautia_wexlerae	52.8578815267
PWY-7560: methylerythritol phosphate pathway II|g__Bifidobacterium.s__Bifidobacterium_bifidum	42.2937320623
PWY-7560: methylerythritol phosphate pathway II|g__Bacteroides.s__Bacteroides_fragilis	34.3189714944
PWY-7560: methylerythritol phosphate pathway II|g__Porphyromonas.s__Porphyromonas_sp_31_2	19.0473814400
PWY-7560: methylerythritol phosphate pathway II|g__Eubacterium.s__Eubacterium_hallii	16.2309272550
PWY-7560: methylerythritol phosphate pathway II|g__Bacteroides.s__Bacteroides_thetaiotaomicron	12.5418343876
PWY-7560: methylerythritol phosphate pathway II|g__Bacteroides.s__Bacteroides_cellulosilyticus	12.3910633314
PWY-7560: methylerythritol phosphate pathway II|g__Bacteroides.s__Bacteroides_ovatus	10.0799404075
PWY-6507: 4-deoxy-L-threo-hex-4-enopyranuronate degradation	4888.7000022428
PWY-6507: 4-deoxy-L-threo-hex-4-enopyranuronate degradation|g__Faecalibacterium.s__Faecalibacterium_prausnitzii	3462.0110695674
PWY-6507: 4-deoxy-L-threo-hex-4-enopyranuronate degradation|unclassified	284.1855885943
PWY-7242: D-fructuronate degradation	4880.6693447284
PWY-7242: D-fructuronate degradation|g__Faecalibacterium.s__Faecalibacterium_prausnitzii	3351.4595050952
PWY-7242: D-fructuronate degradation|unclassified	375.5915296827
PWY-7242: D-fructuronate degradation|g__Bacteroides.s__Bacteroides_fragilis	10.1262453087
SER-GLYSYN-PWY: superpathway of L-serine and glycine biosynthesis I	4877.0020017708
SER-GLYSYN-PWY: superpathway of L-serine and glycine biosynthesis I|g__Bifidobacterium.s__Bifidobacterium_longum	897.3989971198
SER-GLYSYN-PWY: superpathway of L-serine and glycine biosynthesis I|g__Bifidobacterium.s__Bifidobacterium_pseudocatenulatum	663.9481600595
SER-GLYSYN-PWY: superpathway of L-serine and glycine biosynthesis I|g__Bacteroides.s__Bacteroides_vulgatus	537.5269397296
SER-GLYSYN-PWY: superpathway of L-serine and glycine biosynthesis I|unclassified	460.0348400508
SER-GLYSYN-PWY: superpathway of L-serine and glycine biosynthesis I|g__Dorea.s__Dorea_longicatena	207.2468519013
SER-GLYSYN-PWY: superpathway of L-serine and glycine biosynthesis I|g__Blautia.s__Blautia_wexlerae	163.3292880118
SER-GLYSYN-PWY: superpathway of L-serine and glycine biosynthesis I|g__Phascolarctobacterium.s__Phascolarctobacterium_succinatutens	118.0782330915
SER-GLYSYN-PWY: superpathway of L-serine and glycine biosynthesis I|g__Anaerostipes.s__Anaerostipes_hadrus	116.1027966583
SER-GLYSYN-PWY: superpathway of L-serine and glycine biosynthesis I|g__Collinsella.s__Collinsella_aerofaciens	112.9741087025
SER-GLYSYN-PWY: superpathway of L-serine and glycine biosynthesis I|g__Collinsella.s__Collinsella_sp	105.0829916451
SER-GLYSYN-PWY: superpathway of L-serine and glycine biosynthesis I|g__Blautia.s__Ruminococcus_torques	90.5044977545
SER-GLYSYN-PWY: superpathway of L-serine and glycine biosynthesis I|g__Coprococcus.s__Coprococcus_comes	61.9429950639
SER-GLYSYN-PWY: superpathway of L-serine and glycine biosynthesis I|g__Bacteroides.s__Bacteroides_xylanisolvens	52.0105627597
SER-GLYSYN-PWY: superpathway of L-serine and glycine biosynthesis I|g__Blautia.s__Blautia_obeum	22.7136550659
SER-GLYSYN-PWY: superpathway of L-serine and glycine biosynthesis I|g__Flavonifractor.s__Flavonifractor_plautii	20.9763850615
SER-GLYSYN-PWY: superpathway of L-serine and glycine biosynthesis I|g__Bacteroides.s__Bacteroides_fragilis	20.6511981345
SER-GLYSYN-PWY: superpathway of L-serine and glycine biosynthesis I|g__Haemophilus.s__Haemophilus_parainfluenzae	20.4093581738
SER-GLYSYN-PWY: superpathway of L-serine and glycine biosynthesis I|g__Haemophilus.s__Haemophilus_sp_HMSC71H05	19.4828429353
SER-GLYSYN-PWY: superpathway of L-serine and glycine biosynthesis I|g__Eggerthella.s__Eggerthella_lenta	16.2529979657
SER-GLYSYN-PWY: superpathway of L-serine and glycine biosynthesis I|g__Blautia.s__Blautia_sp_AF19_10LB	15.0180475768
SER-GLYSYN-PWY: superpathway of L-serine and glycine biosynthesis I|g__Dorea.s__Dorea_formicigenerans	12.8742797868
SER-GLYSYN-PWY: superpathway of L-serine and glycine biosynthesis I|g__Bacteroides.s__Bacteroides_uniformis	12.6695536295
SER-GLYSYN-PWY: superpathway of L-serine and glycine biosynthesis I|g__Eubacterium.s__Eubacterium_ramulus	12.5916414696
SER-GLYSYN-PWY: superpathway of L-serine and glycine biosynthesis I|g__Clostridioides.s__Clostridioides_difficile	11.1232369156
SER-GLYSYN-PWY: superpathway of L-serine and glycine biosynthesis I|g__Pseudoflavonifractor.s__Pseudoflavonifractor_sp_An184	10.8991825613
SER-GLYSYN-PWY: superpathway of L-serine and glycine biosynthesis I|g__Porphyromonas.s__Porphyromonas_sp_31_2	10.5843798978
SER-GLYSYN-PWY: superpathway of L-serine and glycine biosynthesis I|g__Eubacterium.s__Eubacterium_hallii	9.4920779501
SER-GLYSYN-PWY: superpathway of L-serine and glycine biosynthesis I|g__Bacteroides.s__Bacteroides_cellulosilyticus	8.3734716140
SER-GLYSYN-PWY: superpathway of L-serine and glycine biosynthesis I|g__Lachnoclostridium.s__Clostridium_clostridioforme	7.0420855844
SER-GLYSYN-PWY: superpathway of L-serine and glycine biosynthesis I|g__Parabacteroides.s__Parabacteroides_distasonis	5.8375530292
SER-GLYSYN-PWY: superpathway of L-serine and glycine biosynthesis I|g__Catenibacterium.s__Catenibacterium_mitsuokai	5.3284277966
SER-GLYSYN-PWY: superpathway of L-serine and glycine biosynthesis I|g__Bacteroides.s__Bacteroides_ovatus	3.3718689788
SER-GLYSYN-PWY: superpathway of L-serine and glycine biosynthesis I|g__Hungatella.s__Hungatella_hathewayi	2.4700887688
SER-GLYSYN-PWY: superpathway of L-serine and glycine biosynthesis I|g__Bifidobacterium.s__Bifidobacterium_catenulatum	1.5534784973
GLUCONEO-PWY: gluconeogenesis I	4830.2923611581
GLUCONEO-PWY: gluconeogenesis I|unclassified	66.7953043582
GLUCONEO-PWY: gluconeogenesis I|g__Bacteroides.s__Bacteroides_fragilis	24.7446929282
GLUCONEO-PWY: gluconeogenesis I|g__Haemophilus.s__Haemophilus_sp_HMSC71H05	10.3897490288
GLUCONEO-PWY: gluconeogenesis I|g__Haemophilus.s__Haemophilus_parainfluenzae	8.5874824397
GLUCONEO-PWY: gluconeogenesis I|g__Bacteroides.s__Bacteroides_cellulosilyticus	4.8634018541
PWY-6608: guanosine nucleotides degradation III	4801.3938721226
PWY-6608: guanosine nucleotides degradation III|g__Faecalibacterium.s__Faecalibacterium_prausnitzii	3124.1582675749
PWY-6608: guanosine nucleotides degradation III|g__Blautia.s__Ruminococcus_torques	103.1939573828
PWY-6608: guanosine nucleotides degradation III|g__Blautia.s__Blautia_obeum	59.6975509463
PWY-6608: guanosine nucleotides degradation III|g__Blautia.s__Blautia_wexlerae	49.4568484578
PWY-6608: guanosine nucleotides degradation III|unclassified	45.9321285567
PWY-6608: guanosine nucleotides degradation III|g__Bacteroides.s__Bacteroides_ovatus	20.3436625858
PWY-6608: guanosine nucleotides degradation III|g__Flavonifractor.s__Flavonifractor_plautii	11.6063377550
PWY-6608: guanosine nucleotides degradation III|g__Bacteroides.s__Bacteroides_xylanisolvens	11.0545267577
PWY-6608: guanosine nucleotides degradation III|g__Lachnoclostridium.s__Clostridium_clostridioforme	8.6166801302
PWY-6608: guanosine nucleotides degradation III|g__Dorea.s__Dorea_longicatena	5.4603695612
DAPLYSINESYN-PWY: L-lysine biosynthesis I	4780.4427145085
DAPLYSINESYN-PWY: L-lysine biosynthesis I|g__Bifidobacterium.s__Bifidobacterium_longum	992.2965918356
DAPLYSINESYN-PWY: L-lysine biosynthesis I|g__Bifidobacterium.s__Bifidobacterium_pseudocatenulatum	728.0208959082
DAPLYSINESYN-PWY: L-lysine biosynthesis I|unclassified	68.5834872044
DAPLYSINESYN-PWY: L-lysine biosynthesis I|g__Haemophilus.s__Haemophilus_sp_HMSC71H05	15.8452332475
DAPLYSINESYN-PWY: L-lysine biosynthesis I|g__Haemophilus.s__Haemophilus_parainfluenzae	5.0457560653
PWY-622: starch biosynthesis	4767.1181271236
GLUCUROCAT-PWY: superpathway of &beta;-D-glucuronosides degradation	4603.7141809780
GLUCUROCAT-PWY: superpathway of &beta;-D-glucuronosides degradation|g__Faecalibacterium.s__Faecalibacterium_prausnitzii	514.8402092439
GLUCUROCAT-PWY: superpathway of &beta;-D-glucuronosides degradation|unclassified	171.0276279779
GLUCUROCAT-PWY: superpathway of &beta;-D-glucuronosides degradation|g__Bacteroides.s__Bacteroides_fragilis	13.1578461409
PWY-6936: seleno-amino acid biosynthesis (plants)	4583.1967138742
PWY-6936: seleno-amino acid biosynthesis (plants)|g__Anaerostipes.s__Anaerostipes_hadrus	194.8942082134
PWY-6936: seleno-amino acid biosynthesis (plants)|unclassified	85.3926559011
PWY-6936: seleno-amino acid biosynthesis (plants)|g__Coprococcus.s__Coprococcus_comes	84.0309987530
PWY-6936: seleno-amino acid biosynthesis (plants)|g__Blautia.s__Ruminococcus_torques	79.1554218345
PWY-6936: seleno-amino acid biosynthesis (plants)|g__Blautia.s__Ruminococcus_gnavus	67.1200813294
PWY-6936: seleno-amino acid biosynthesis (plants)|g__Agathobaculum.s__Agathobaculum_butyriciproducens	63.7041530406
PWY-6936: seleno-amino acid biosynthesis (plants)|g__Haemophilus.s__Haemophilus_sp_HMSC71H05	20.1903776632
PWY-6936: seleno-amino acid biosynthesis (plants)|g__Haemophilus.s__Haemophilus_parainfluenzae	16.8693803185
PWY-6936: seleno-amino acid biosynthesis (plants)|g__Dorea.s__Dorea_formicigenerans	8.7837193318
PWY-6936: seleno-amino acid biosynthesis (plants)|g__Streptococcus.s__Streptococcus_vestibularis	4.4897577402
PWY-6936: seleno-amino acid biosynthesis (plants)|g__Streptococcus.s__Streptococcus_salivarius	1.4574603753
PWY-8178: pentose phosphate pathway (non-oxidative branch) II	4558.6492001436
PWY-8178: pentose phosphate pathway (non-oxidative branch) II|g__Faecalibacterium.s__Faecalibacterium_prausnitzii	737.7389687549
PWY-8178: pentose phosphate pathway (non-oxidative branch) II|unclassified	391.6244803094
PWY-8178: pentose phosphate pathway (non-oxidative branch) II|g__Anaerostipes.s__Anaerostipes_hadrus	232.7827761650
PWY-8178: pentose phosphate pathway (non-oxidative branch) II|g__Collinsella.s__Collinsella_aerofaciens	182.1686807726
PWY-8178: pentose phosphate pathway (non-oxidative branch) II|g__Blautia.s__Blautia_obeum	100.4073638652
PWY-8178: pentose phosphate pathway (non-oxidative branch) II|g__Blautia.s__Blautia_wexlerae	48.5975497757
PWY-8178: pentose phosphate pathway (non-oxidative branch) II|g__Bifidobacterium.s__Bifidobacterium_bifidum	43.3468905429
PWY-8178: pentose phosphate pathway (non-oxidative branch) II|g__Lachnoclostridium.s__Clostridium_clostridioforme	42.4138167563
PWY-8178: pentose phosphate pathway (non-oxidative branch) II|g__Flavonifractor.s__Flavonifractor_plautii	39.3791544923
PWY-8178: pentose phosphate pathway (non-oxidative branch) II|g__Bacteroides.s__Bacteroides_xylanisolvens	30.2099624601
PWY-8178: pentose phosphate pathway (non-oxidative branch) II|g__Clostridium.s__Clostridium_sp_AM22_11AC	25.3632906568
PWY-8178: pentose phosphate pathway (non-oxidative branch) II|g__Bacteroides.s__Bacteroides_fragilis	25.0488031179
PWY-8178: pentose phosphate pathway (non-oxidative branch) II|g__Clostridioides.s__Clostridioides_difficile	21.1900626097
PWY-8178: pentose phosphate pathway (non-oxidative branch) II|g__Porphyromonas.s__Porphyromonas_sp_31_2	19.2234623085
PWY-8178: pentose phosphate pathway (non-oxidative branch) II|g__Bacteroides.s__Bacteroides_cellulosilyticus	15.9270498778
PWY-8178: pentose phosphate pathway (non-oxidative branch) II|g__Eubacterium.s__Eubacterium_hallii	15.4504458092
PWY-8178: pentose phosphate pathway (non-oxidative branch) II|g__Haemophilus.s__Haemophilus_sp_HMSC71H05	13.8272189174
PWY-8178: pentose phosphate pathway (non-oxidative branch) II|g__Erysipelatoclostridium.s__Clostridium_innocuum	8.3468900250
PWY-8178: pentose phosphate pathway (non-oxidative branch) II|g__Haemophilus.s__Haemophilus_parainfluenzae	6.6601355946
PWY-7228: superpathway of guanosine nucleotides de novo biosynthesis I	4555.0429606527
PWY-7228: superpathway of guanosine nucleotides de novo biosynthesis I|g__Bacteroides.s__Bacteroides_vulgatus	874.3714546561
PWY-7228: superpathway of guanosine nucleotides de novo biosynthesis I|g__Collinsella.s__Collinsella_aerofaciens	254.0920335710
PWY-7228: superpathway of guanosine nucleotides de novo biosynthesis I|g__Sutterella.s__Sutterella_wadsworthensis	221.8176989441
PWY-7228: superpathway of guanosine nucleotides de novo biosynthesis I|g__Prevotella.s__Prevotella_sp_CAG_279	156.8019760140
PWY-7228: superpathway of guanosine nucleotides de novo biosynthesis I|g__Bacteroides.s__Bacteroides_xylanisolvens	65.5555180328
PWY-7228: superpathway of guanosine nucleotides de novo biosynthesis I|unclassified	22.5012820088
PWY-7228: superpathway of guanosine nucleotides de novo biosynthesis I|g__Bacteroides.s__Bacteroides_fragilis	21.5453058519
PWY-7228: superpathway of guanosine nucleotides de novo biosynthesis I|g__Clostridioides.s__Clostridioides_difficile	17.4254319668
PWY-7228: superpathway of guanosine nucleotides de novo biosynthesis I|g__Haemophilus.s__Haemophilus_sp_HMSC71H05	14.7391999290
PWY-7228: superpathway of guanosine nucleotides de novo biosynthesis I|g__Bilophila.s__Bilophila_wadsworthia	13.9622727754
PWY-7228: superpathway of guanosine nucleotides de novo biosynthesis I|g__Bacteroides.s__Bacteroides_cellulosilyticus	12.9598604264
PWY-7228: superpathway of guanosine nucleotides de novo biosynthesis I|g__Porphyromonas.s__Porphyromonas_sp_31_2	11.6778250514
PWY-7228: superpathway of guanosine nucleotides de novo biosynthesis I|g__Sutterella.s__Sutterella_sp_CAG_521	10.5969054895
PWY-7228: superpathway of guanosine nucleotides de novo biosynthesis I|g__Eggerthella.s__Eggerthella_lenta	10.3829280786
PWY-7228: superpathway of guanosine nucleotides de novo biosynthesis I|g__Bacteroides.s__Bacteroides_thetaiotaomicron	9.9957386841
PWY-7228: superpathway of guanosine nucleotides de novo biosynthesis I|g__Haemophilus.s__Haemophilus_parainfluenzae	9.6208880169
PWY-7228: superpathway of guanosine nucleotides de novo biosynthesis I|g__Erysipelatoclostridium.s__Clostridium_innocuum	9.1237897069
PWY-7228: superpathway of guanosine nucleotides de novo biosynthesis I|g__Parabacteroides.s__Parabacteroides_distasonis	8.9041782807
PWY-7228: superpathway of guanosine nucleotides de novo biosynthesis I|g__Bacteroides.s__Bacteroides_ovatus	7.1926895146
PWY-7228: superpathway of guanosine nucleotides de novo biosynthesis I|g__Bacteroides.s__Bacteroides_sp_D2	6.8822654472
PWY-7228: superpathway of guanosine nucleotides de novo biosynthesis I|g__Bacteroides.s__Bacteroides_nordii	1.9274595540
UDPNAGSYN-PWY: UDP-N-acetyl-D-glucosamine biosynthesis I	4535.2930522299
UDPNAGSYN-PWY: UDP-N-acetyl-D-glucosamine biosynthesis I|g__Bifidobacterium.s__Bifidobacterium_longum	894.6565371749
UDPNAGSYN-PWY: UDP-N-acetyl-D-glucosamine biosynthesis I|g__Bifidobacterium.s__Bifidobacterium_pseudocatenulatum	623.1113848055
UDPNAGSYN-PWY: UDP-N-acetyl-D-glucosamine biosynthesis I|g__Sutterella.s__Sutterella_wadsworthensis	251.8872468577
UDPNAGSYN-PWY: UDP-N-acetyl-D-glucosamine biosynthesis I|g__Phascolarctobacterium.s__Phascolarctobacterium_succinatutens	177.3064444273
UDPNAGSYN-PWY: UDP-N-acetyl-D-glucosamine biosynthesis I|g__Collinsella.s__Collinsella_aerofaciens	159.5500316423
UDPNAGSYN-PWY: UDP-N-acetyl-D-glucosamine biosynthesis I|unclassified	135.6021135865
UDPNAGSYN-PWY: UDP-N-acetyl-D-glucosamine biosynthesis I|g__Bifidobacterium.s__Bifidobacterium_bifidum	114.5277632473
UDPNAGSYN-PWY: UDP-N-acetyl-D-glucosamine biosynthesis I|g__Collinsella.s__Collinsella_sp	90.0910437484
UDPNAGSYN-PWY: UDP-N-acetyl-D-glucosamine biosynthesis I|g__Agathobaculum.s__Agathobaculum_butyriciproducens	52.6075103920
UDPNAGSYN-PWY: UDP-N-acetyl-D-glucosamine biosynthesis I|g__Flavonifractor.s__Flavonifractor_plautii	35.6474977202
UDPNAGSYN-PWY: UDP-N-acetyl-D-glucosamine biosynthesis I|g__Clostridioides.s__Clostridioides_difficile	22.7903778443
UDPNAGSYN-PWY: UDP-N-acetyl-D-glucosamine biosynthesis I|g__Bifidobacterium.s__Bifidobacterium_breve	12.8621708689
UDPNAGSYN-PWY: UDP-N-acetyl-D-glucosamine biosynthesis I|g__Bilophila.s__Bilophila_wadsworthia	12.5521837289
UDPNAGSYN-PWY: UDP-N-acetyl-D-glucosamine biosynthesis I|g__Eggerthella.s__Eggerthella_lenta	11.6570733199
UDPNAGSYN-PWY: UDP-N-acetyl-D-glucosamine biosynthesis I|g__Haemophilus.s__Haemophilus_parainfluenzae	10.8152891914
UDPNAGSYN-PWY: UDP-N-acetyl-D-glucosamine biosynthesis I|g__Fusobacterium.s__Fusobacterium_mortiferum	9.6632100547
UDPNAGSYN-PWY: UDP-N-acetyl-D-glucosamine biosynthesis I|g__Haemophilus.s__Haemophilus_sp_HMSC71H05	7.2558178104
UDPNAGSYN-PWY: UDP-N-acetyl-D-glucosamine biosynthesis I|g__Peptostreptococcus.s__Peptostreptococcus_anaerobius	5.5393292376
UDPNAGSYN-PWY: UDP-N-acetyl-D-glucosamine biosynthesis I|g__Streptococcus.s__Streptococcus_parasanguinis	5.4637984327
UDPNAGSYN-PWY: UDP-N-acetyl-D-glucosamine biosynthesis I|g__Erysipelatoclostridium.s__Clostridium_innocuum	4.5592177251
UDPNAGSYN-PWY: UDP-N-acetyl-D-glucosamine biosynthesis I|g__Clostridium.s__Clostridium_sp_CAG_505	3.4234013938
UDPNAGSYN-PWY: UDP-N-acetyl-D-glucosamine biosynthesis I|g__Firmicutes_unclassified.s__Firmicutes_bacterium_CAG_466	2.0393942999
UDPNAGSYN-PWY: UDP-N-acetyl-D-glucosamine biosynthesis I|g__Streptococcus.s__Streptococcus_equinus	1.9123593050
UDPNAGSYN-PWY: UDP-N-acetyl-D-glucosamine biosynthesis I|g__Streptococcus.s__Streptococcus_pneumoniae	1.4672386568
UDPNAGSYN-PWY: UDP-N-acetyl-D-glucosamine biosynthesis I|g__Streptococcus.s__Streptococcus_sp_F0442	1.1537929019
SALVADEHYPOX-PWY: adenosine nucleotides degradation II	4282.9457773666
SALVADEHYPOX-PWY: adenosine nucleotides degradation II|g__Faecalibacterium.s__Faecalibacterium_prausnitzii	3001.4856936055
SALVADEHYPOX-PWY: adenosine nucleotides degradation II|g__Blautia.s__Ruminococcus_torques	79.0273014864
SALVADEHYPOX-PWY: adenosine nucleotides degradation II|unclassified	54.9380184675
SALVADEHYPOX-PWY: adenosine nucleotides degradation II|g__Dorea.s__Dorea_longicatena	4.5694741258
PWY-702: L-methionine biosynthesis II	4257.3669190527
PWY-702: L-methionine biosynthesis II|g__Bifidobacterium.s__Bifidobacterium_longum	523.2059108175
PWY-702: L-methionine biosynthesis II|g__Bifidobacterium.s__Bifidobacterium_pseudocatenulatum	43.7973545529
PWY-702: L-methionine biosynthesis II|unclassified	32.9007484993
PWY-702: L-methionine biosynthesis II|g__Haemophilus.s__Haemophilus_parainfluenzae	19.9538311756
PWY-702: L-methionine biosynthesis II|g__Blautia.s__Ruminococcus_torques	19.5871895278
PWY-702: L-methionine biosynthesis II|g__Bifidobacterium.s__Bifidobacterium_kashiwanohense	11.1683848797
PWY-702: L-methionine biosynthesis II|g__Haemophilus.s__Haemophilus_sp_HMSC71H05	8.4105747222
PWY-5659: GDP-mannose biosynthesis	4185.4505044062
PWY-5659: GDP-mannose biosynthesis|g__Faecalibacterium.s__Faecalibacterium_prausnitzii	2907.8656850399
PWY-5659: GDP-mannose biosynthesis|g__Bacteroides.s__Bacteroides_vulgatus	490.7637785731
PWY-5659: GDP-mannose biosynthesis|unclassified	102.6974468070
PWY-5659: GDP-mannose biosynthesis|g__Blautia.s__Blautia_obeum	61.7589896311
PWY-5659: GDP-mannose biosynthesis|g__Bacteroides.s__Bacteroides_xylanisolvens	27.9472047468
PWY-5659: GDP-mannose biosynthesis|g__Flavonifractor.s__Flavonifractor_plautii	24.5678138991
PWY-5659: GDP-mannose biosynthesis|g__Bacteroides.s__Bacteroides_fragilis	17.9594138076
PWY-5659: GDP-mannose biosynthesis|g__Haemophilus.s__Haemophilus_parainfluenzae	15.0492371782
PWY-5659: GDP-mannose biosynthesis|g__Haemophilus.s__Haemophilus_sp_HMSC71H05	11.5871190339
PWY-7117: C4 photosynthetic carbon assimilation cycle, PEPCK type	3971.0628916361
PWY-7117: C4 photosynthetic carbon assimilation cycle, PEPCK type|g__Haemophilus.s__Haemophilus_sp_HMSC71H05	14.9468802676
PWY-7117: C4 photosynthetic carbon assimilation cycle, PEPCK type|unclassified	10.4121947598
PWY-7117: C4 photosynthetic carbon assimilation cycle, PEPCK type|g__Haemophilus.s__Haemophilus_parainfluenzae	8.9871169181
PWY-6125: superpathway of guanosine nucleotides de novo biosynthesis II	3853.2366813244
PWY-6125: superpathway of guanosine nucleotides de novo biosynthesis II|g__Bacteroides.s__Bacteroides_vulgatus	823.6992962159
PWY-6125: superpathway of guanosine nucleotides de novo biosynthesis II|g__Sutterella.s__Sutterella_wadsworthensis	193.2694863668
PWY-6125: superpathway of guanosine nucleotides de novo biosynthesis II|g__Prevotella.s__Prevotella_sp_CAG_279	154.5560463439
PWY-6125: superpathway of guanosine nucleotides de novo biosynthesis II|g__Bacteroides.s__Bacteroides_xylanisolvens	58.3545683262
PWY-6125: superpathway of guanosine nucleotides de novo biosynthesis II|g__Bacteroides.s__Bacteroides_fragilis	20.4868294305
PWY-6125: superpathway of guanosine nucleotides de novo biosynthesis II|unclassified	17.7097824176
PWY-6125: superpathway of guanosine nucleotides de novo biosynthesis II|g__Clostridioides.s__Clostridioides_difficile	16.5297199595
PWY-6125: superpathway of guanosine nucleotides de novo biosynthesis II|g__Haemophilus.s__Haemophilus_sp_HMSC71H05	14.0848806295
PWY-6125: superpathway of guanosine nucleotides de novo biosynthesis II|g__Bilophila.s__Bilophila_wadsworthia	12.7915290759
PWY-6125: superpathway of guanosine nucleotides de novo biosynthesis II|g__Bacteroides.s__Bacteroides_cellulosilyticus	12.3174101810
PWY-6125: superpathway of guanosine nucleotides de novo biosynthesis II|g__Porphyromonas.s__Porphyromonas_sp_31_2	10.4431739213
PWY-6125: superpathway of guanosine nucleotides de novo biosynthesis II|g__Eggerthella.s__Eggerthella_lenta	9.9168167335
PWY-6125: superpathway of guanosine nucleotides de novo biosynthesis II|g__Erysipelatoclostridium.s__Clostridium_innocuum	8.4887433250
PWY-6125: superpathway of guanosine nucleotides de novo biosynthesis II|g__Parabacteroides.s__Parabacteroides_distasonis	8.4302718711
PWY-6125: superpathway of guanosine nucleotides de novo biosynthesis II|g__Bacteroides.s__Bacteroides_thetaiotaomicron	8.4117179812
PWY-6125: superpathway of guanosine nucleotides de novo biosynthesis II|g__Bacteroides.s__Bacteroides_sp_D2	4.7117308736
PWY-6125: superpathway of guanosine nucleotides de novo biosynthesis II|g__Haemophilus.s__Haemophilus_parainfluenzae	3.3203702740
PWY-6901: superpathway of glucose and xylose degradation	3834.3736435578
PWY-6901: superpathway of glucose and xylose degradation|unclassified	52.9998602543
PWY-6901: superpathway of glucose and xylose degradation|g__Bacteroides.s__Bacteroides_fragilis	26.0029216408
PWY-6147: 6-hydroxymethyl-dihydropterin diphosphate biosynthesis I	3808.5299071058
PWY-6147: 6-hydroxymethyl-dihydropterin diphosphate biosynthesis I|g__Bacteroides.s__Bacteroides_coprocola	1121.1834207810
PWY-6147: 6-hydroxymethyl-dihydropterin diphosphate biosynthesis I|g__Bacteroides.s__Bacteroides_vulgatus	593.0681288186
PWY-6147: 6-hydroxymethyl-dihydropterin diphosphate biosynthesis I|g__Bacteroides.s__Bacteroides_fragilis	27.9064617579
PWY-6147: 6-hydroxymethyl-dihydropterin diphosphate biosynthesis I|g__Bacteroides.s__Bacteroides_xylanisolvens	23.8641832375
PWY-6147: 6-hydroxymethyl-dihydropterin diphosphate biosynthesis I|g__Haemophilus.s__Haemophilus_sp_HMSC71H05	23.3586975757
PWY-6147: 6-hydroxymethyl-dihydropterin diphosphate biosynthesis I|g__Alistipes.s__Alistipes_putredinis	6.8787618229
PWY-6147: 6-hydroxymethyl-dihydropterin diphosphate biosynthesis I|g__Catenibacterium.s__Catenibacterium_mitsuokai	6.2704859627
PWY-6147: 6-hydroxymethyl-dihydropterin diphosphate biosynthesis I|g__Bacteroides.s__Bacteroides_sp_D2	6.2103474964
PWY-6147: 6-hydroxymethyl-dihydropterin diphosphate biosynthesis I|g__Bacteroides.s__Bacteroides_cellulosilyticus	3.5324544250
PWY-5121: superpathway of geranylgeranyl diphosphate biosynthesis II (via MEP)	3773.7140616861
PWY-5121: superpathway of geranylgeranyl diphosphate biosynthesis II (via MEP)|g__Bacteroides.s__Bacteroides_vulgatus	708.3818777500
ASPASN-PWY: superpathway of L-aspartate and L-asparagine biosynthesis	3667.3521844831
ASPASN-PWY: superpathway of L-aspartate and L-asparagine biosynthesis|g__Bacteroides.s__Bacteroides_vulgatus	897.9862127701
ASPASN-PWY: superpathway of L-aspartate and L-asparagine biosynthesis|g__Blautia.s__Blautia_wexlerae	132.0130462606
ASPASN-PWY: superpathway of L-aspartate and L-asparagine biosynthesis|g__Coprococcus.s__Coprococcus_comes	66.0692228343
ASPASN-PWY: superpathway of L-aspartate and L-asparagine biosynthesis|g__Blautia.s__Blautia_obeum	62.7560465886
ASPASN-PWY: superpathway of L-aspartate and L-asparagine biosynthesis|g__Flavonifractor.s__Flavonifractor_plautii	29.8926912039
ASPASN-PWY: superpathway of L-aspartate and L-asparagine biosynthesis|unclassified	25.4345652092
ASPASN-PWY: superpathway of L-aspartate and L-asparagine biosynthesis|g__Bacteroides.s__Bacteroides_fragilis	22.2664209471
ASPASN-PWY: superpathway of L-aspartate and L-asparagine biosynthesis|g__Porphyromonas.s__Porphyromonas_sp_31_2	14.1148503083
ASPASN-PWY: superpathway of L-aspartate and L-asparagine biosynthesis|g__Haemophilus.s__Haemophilus_sp_HMSC71H05	9.7828369204
ASPASN-PWY: superpathway of L-aspartate and L-asparagine biosynthesis|g__Clostridioides.s__Clostridioides_difficile	9.3066226253
ASPASN-PWY: superpathway of L-aspartate and L-asparagine biosynthesis|g__Haemophilus.s__Haemophilus_parainfluenzae	9.1603053435
ASPASN-PWY: superpathway of L-aspartate and L-asparagine biosynthesis|g__Parabacteroides.s__Parabacteroides_distasonis	8.9252510227
ASPASN-PWY: superpathway of L-aspartate and L-asparagine biosynthesis|g__Catenibacterium.s__Catenibacterium_mitsuokai	8.7320356558
ASPASN-PWY: superpathway of L-aspartate and L-asparagine biosynthesis|g__Lachnoclostridium.s__Clostridium_clostridioforme	8.6930880198
ASPASN-PWY: superpathway of L-aspartate and L-asparagine biosynthesis|g__Bacteroides.s__Bacteroides_uniformis	5.2323001098
ASPASN-PWY: superpathway of L-aspartate and L-asparagine biosynthesis|g__Streptococcus.s__Streptococcus_parasanguinis	5.1555595233
ASPASN-PWY: superpathway of L-aspartate and L-asparagine biosynthesis|g__Erysipelatoclostridium.s__Clostridium_innocuum	5.0620410654
ASPASN-PWY: superpathway of L-aspartate and L-asparagine biosynthesis|g__Streptococcus.s__Streptococcus_sp_F0442	2.4901431832
ASPASN-PWY: superpathway of L-aspartate and L-asparagine biosynthesis|g__Streptococcus.s__Streptococcus_pneumoniae	1.4308994793
GLUCOSE1PMETAB-PWY: glucose and glucose-1-phosphate degradation	3645.8742063122
GLUCOSE1PMETAB-PWY: glucose and glucose-1-phosphate degradation|unclassified	233.7156518279
PWY-7456: &beta;-(1,4)-mannan degradation	3585.0868612486
PWY-241: C4 photosynthetic carbon assimilation cycle, NADP-ME type	3509.9120136459
PWY-241: C4 photosynthetic carbon assimilation cycle, NADP-ME type|unclassified	18.3089965106
RHAMCAT-PWY: L-rhamnose degradation I	3466.8837850968
RHAMCAT-PWY: L-rhamnose degradation I|g__Bacteroides.s__Bacteroides_vulgatus	813.8829869127
RHAMCAT-PWY: L-rhamnose degradation I|g__Bacteroides.s__Bacteroides_xylanisolvens	68.3306443959
RHAMCAT-PWY: L-rhamnose degradation I|g__Blautia.s__Ruminococcus_gnavus	59.0583391364
RHAMCAT-PWY: L-rhamnose degradation I|g__Catenibacterium.s__Catenibacterium_mitsuokai	16.9662097643
RHAMCAT-PWY: L-rhamnose degradation I|g__Bacteroides.s__Bacteroides_fragilis	15.5957530912
RHAMCAT-PWY: L-rhamnose degradation I|g__Bacteroides.s__Bacteroides_uniformis	13.8122504677
RHAMCAT-PWY: L-rhamnose degradation I|unclassified	13.7179877053
RHAMCAT-PWY: L-rhamnose degradation I|g__Bacteroides.s__Bacteroides_ovatus	11.3334476305
RHAMCAT-PWY: L-rhamnose degradation I|g__Escherichia.s__Escherichia_coli	11.0170816897
RHAMCAT-PWY: L-rhamnose degradation I|g__Bacteroides.s__Bacteroides_thetaiotaomicron	7.2013259772
RHAMCAT-PWY: L-rhamnose degradation I|g__Bacteroides.s__Bacteroides_sp_D2	4.5788512279
P124-PWY: Bifidobacterium shunt	3439.7380503336
P124-PWY: Bifidobacterium shunt|g__Bifidobacterium.s__Bifidobacterium_pseudocatenulatum	670.2719440111
P124-PWY: Bifidobacterium shunt|g__Bifidobacterium.s__Bifidobacterium_longum	512.1395305335
P124-PWY: Bifidobacterium shunt|g__Collinsella.s__Collinsella_sp	28.0401732572
NONOXIPENT-PWY: pentose phosphate pathway (non-oxidative branch) I	3399.9093114357
NONOXIPENT-PWY: pentose phosphate pathway (non-oxidative branch) I|unclassified	388.6630398207
NONOXIPENT-PWY: pentose phosphate pathway (non-oxidative branch) I|g__Anaerostipes.s__Anaerostipes_hadrus	194.5711582115
NONOXIPENT-PWY: pentose phosphate pathway (non-oxidative branch) I|g__Phascolarctobacterium.s__Phascolarctobacterium_succinatutens	174.4059028796
NONOXIPENT-PWY: pentose phosphate pathway (non-oxidative branch) I|g__Collinsella.s__Collinsella_aerofaciens	172.3333810428
NONOXIPENT-PWY: pentose phosphate pathway (non-oxidative branch) I|g__Blautia.s__Blautia_obeum	89.1474568309
NONOXIPENT-PWY: pentose phosphate pathway (non-oxidative branch) I|g__Bacteroides.s__Bacteroides_xylanisolvens	69.5866754394
NONOXIPENT-PWY: pentose phosphate pathway (non-oxidative branch) I|g__Bifidobacterium.s__Bifidobacterium_bifidum	46.8350821586
NONOXIPENT-PWY: pentose phosphate pathway (non-oxidative branch) I|g__Flavonifractor.s__Flavonifractor_plautii	39.6746515735
NONOXIPENT-PWY: pentose phosphate pathway (non-oxidative branch) I|g__Porphyromonas.s__Porphyromonas_sp_31_2	27.8444158928
NONOXIPENT-PWY: pentose phosphate pathway (non-oxidative branch) I|g__Bacteroides.s__Bacteroides_fragilis	22.5162560891
NONOXIPENT-PWY: pentose phosphate pathway (non-oxidative branch) I|g__Clostridioides.s__Clostridioides_difficile	22.0077812328
NONOXIPENT-PWY: pentose phosphate pathway (non-oxidative branch) I|g__Clostridium.s__Clostridium_sp_AM22_11AC	20.8863165095
NONOXIPENT-PWY: pentose phosphate pathway (non-oxidative branch) I|g__Eubacterium.s__Eubacterium_hallii	20.3045273186
NONOXIPENT-PWY: pentose phosphate pathway (non-oxidative branch) I|g__Lachnoclostridium.s__Clostridium_clostridioforme	19.5044299797
NONOXIPENT-PWY: pentose phosphate pathway (non-oxidative branch) I|g__Haemophilus.s__Haemophilus_parainfluenzae	19.0955543582
NONOXIPENT-PWY: pentose phosphate pathway (non-oxidative branch) I|g__Blautia.s__Blautia_wexlerae	16.8746164860
NONOXIPENT-PWY: pentose phosphate pathway (non-oxidative branch) I|g__Bacteroides.s__Bacteroides_cellulosilyticus	16.5667122669
NONOXIPENT-PWY: pentose phosphate pathway (non-oxidative branch) I|g__Escherichia.s__Escherichia_coli	14.7769412644
NONOXIPENT-PWY: pentose phosphate pathway (non-oxidative branch) I|g__Haemophilus.s__Haemophilus_sp_HMSC71H05	14.0834021081
NONOXIPENT-PWY: pentose phosphate pathway (non-oxidative branch) I|g__Lachnoclostridium.s__Clostridium_symbiosum	14.0397195322
NONOXIPENT-PWY: pentose phosphate pathway (non-oxidative branch) I|g__Erysipelatoclostridium.s__Clostridium_innocuum	12.3674459330
NONOXIPENT-PWY: pentose phosphate pathway (non-oxidative branch) I|g__Parabacteroides.s__Parabacteroides_distasonis	7.7491029731
NONOXIPENT-PWY: pentose phosphate pathway (non-oxidative branch) I|g__Clostridium.s__Clostridium_sp_CAG_505	5.8279303562
NONOXIPENT-PWY: pentose phosphate pathway (non-oxidative branch) I|g__Streptococcus.s__Streptococcus_salivarius	2.0942408377
COLANSYN-PWY: colanic acid building blocks biosynthesis	3309.7867286788
COLANSYN-PWY: colanic acid building blocks biosynthesis|unclassified	71.7144372925
PWY-8004: Entner-Doudoroff pathway I	3253.3496507791
PWY-8004: Entner-Doudoroff pathway I|unclassified	19.0612815104
PWY-8004: Entner-Doudoroff pathway I|g__Porphyromonas.s__Porphyromonas_sp_31_2	18.1360804746
PWY-8004: Entner-Doudoroff pathway I|g__Bacteroides.s__Bacteroides_fragilis	15.2191673467
PWY-8004: Entner-Doudoroff pathway I|g__Bacteroides.s__Bacteroides_cellulosilyticus	5.5001843393
PWY-8004: Entner-Doudoroff pathway I|g__Parabacteroides.s__Parabacteroides_distasonis	5.4510183296
PWY-7400: L-arginine biosynthesis IV (archaebacteria)	3162.1675693569
PWY-7400: L-arginine biosynthesis IV (archaebacteria)|unclassified	194.2953197704
PWY-7400: L-arginine biosynthesis IV (archaebacteria)|g__Blautia.s__Ruminococcus_torques	86.8593903779
PENTOSE-P-PWY: pentose phosphate pathway	3110.7361539982
PENTOSE-P-PWY: pentose phosphate pathway|unclassified	89.1540010311
PENTOSE-P-PWY: pentose phosphate pathway|g__Bifidobacterium.s__Bifidobacterium_bifidum	63.7808519355
PENTOSE-P-PWY: pentose phosphate pathway|g__Bacteroides.s__Bacteroides_xylanisolvens	48.8427659441
PENTOSE-P-PWY: pentose phosphate pathway|g__Bacteroides.s__Bacteroides_fragilis	25.5267238218
PENTOSE-P-PWY: pentose phosphate pathway|g__Porphyromonas.s__Porphyromonas_sp_31_2	23.8787657308
PENTOSE-P-PWY: pentose phosphate pathway|g__Clostridioides.s__Clostridioides_difficile	19.5966685289
PENTOSE-P-PWY: pentose phosphate pathway|g__Haemophilus.s__Haemophilus_parainfluenzae	16.2147322294
PENTOSE-P-PWY: pentose phosphate pathway|g__Lachnoclostridium.s__Clostridium_clostridioforme	15.9836224800
PENTOSE-P-PWY: pentose phosphate pathway|g__Haemophilus.s__Haemophilus_sp_HMSC71H05	13.8525222706
PENTOSE-P-PWY: pentose phosphate pathway|g__Bacteroides.s__Bacteroides_cellulosilyticus	12.6386989060
PENTOSE-P-PWY: pentose phosphate pathway|g__Erysipelatoclostridium.s__Clostridium_innocuum	9.0591369952
PENTOSE-P-PWY: pentose phosphate pathway|g__Parabacteroides.s__Parabacteroides_distasonis	8.4861237106
PWY-7208: superpathway of pyrimidine nucleobases salvage	3023.9349626791
PWY-7208: superpathway of pyrimidine nucleobases salvage|g__Sutterella.s__Sutterella_wadsworthensis	234.5793010754
PWY-7208: superpathway of pyrimidine nucleobases salvage|g__Phascolarctobacterium.s__Phascolarctobacterium_succinatutens	193.2997396667
PWY-7208: superpathway of pyrimidine nucleobases salvage|g__Collinsella.s__Collinsella_aerofaciens	157.1852336925
PWY-7208: superpathway of pyrimidine nucleobases salvage|unclassified	118.4920996711
PWY-7208: superpathway of pyrimidine nucleobases salvage|g__Blautia.s__Blautia_obeum	26.5634014413
PWY-7208: superpathway of pyrimidine nucleobases salvage|g__Sutterella.s__Sutterella_sp_CAG_521	21.4982450852
PWY-7208: superpathway of pyrimidine nucleobases salvage|g__Haemophilus.s__Haemophilus_sp_HMSC71H05	21.0693760439
PWY-7208: superpathway of pyrimidine nucleobases salvage|g__Haemophilus.s__Haemophilus_parainfluenzae	17.3356367776
PWY-7208: superpathway of pyrimidine nucleobases salvage|g__Flavonifractor.s__Flavonifractor_plautii	17.2814083833
PWY-7208: superpathway of pyrimidine nucleobases salvage|g__Clostridioides.s__Clostridioides_difficile	13.8280730600
PWY-7208: superpathway of pyrimidine nucleobases salvage|g__Eggerthella.s__Eggerthella_lenta	11.2217836783
PWY-7208: superpathway of pyrimidine nucleobases salvage|g__Bacteroides.s__Bacteroides_fragilis	9.4768665864
PWY-7208: superpathway of pyrimidine nucleobases salvage|g__Bacteroides.s__Bacteroides_cellulosilyticus	5.8240523143
PWY-7208: superpathway of pyrimidine nucleobases salvage|g__Erysipelatoclostridium.s__Clostridium_innocuum	1.2628654417
GLCMANNANAUT-PWY: superpathway of N-acetylglucosamine, N-acetylmannosamine and N-acetylneuraminate degradation	3010.2578697231
GLCMANNANAUT-PWY: superpathway of N-acetylglucosamine, N-acetylmannosamine and N-acetylneuraminate degradation|g__Blautia.s__Blautia_obeum	55.9943647947
GLCMANNANAUT-PWY: superpathway of N-acetylglucosamine, N-acetylmannosamine and N-acetylneuraminate degradation|g__Faecalibacterium.s__Faecalibacterium_prausnitzii	17.9261162269
GLCMANNANAUT-PWY: superpathway of N-acetylglucosamine, N-acetylmannosamine and N-acetylneuraminate degradation|unclassified	17.1758121627
GLCMANNANAUT-PWY: superpathway of N-acetylglucosamine, N-acetylmannosamine and N-acetylneuraminate degradation|g__Haemophilus.s__Haemophilus_parainfluenzae	15.8475307466
GLCMANNANAUT-PWY: superpathway of N-acetylglucosamine, N-acetylmannosamine and N-acetylneuraminate degradation|g__Haemophilus.s__Haemophilus_sp_HMSC71H05	9.6043356715
PWY-7198: pyrimidine deoxyribonucleotides de novo biosynthesis IV	2992.7116309218
PWY-5971: palmitate biosynthesis (type II fatty acid synthase)	2925.1137349993
FASYN-ELONG-PWY: fatty acid elongation -- saturated	2912.3516548103
FASYN-ELONG-PWY: fatty acid elongation -- saturated|g__Bifidobacterium.s__Bifidobacterium_longum	594.3136184167
FASYN-ELONG-PWY: fatty acid elongation -- saturated|unclassified	26.7915093184
FASYN-ELONG-PWY: fatty acid elongation -- saturated|g__Haemophilus.s__Haemophilus_parainfluenzae	11.0241076797
FASYN-ELONG-PWY: fatty acid elongation -- saturated|g__Haemophilus.s__Haemophilus_sp_HMSC71H05	9.0605112717
FASYN-ELONG-PWY: fatty acid elongation -- saturated|g__Bifidobacterium.s__Bifidobacterium_breve	6.4075181546
PWY-5384: sucrose degradation IV (sucrose phosphorylase)	2879.1255545984
PWY-5384: sucrose degradation IV (sucrose phosphorylase)|g__Bifidobacterium.s__Bifidobacterium_longum	774.2808385179
PWY-5384: sucrose degradation IV (sucrose phosphorylase)|g__Bifidobacterium.s__Bifidobacterium_pseudocatenulatum	725.8543042265
PWY-5384: sucrose degradation IV (sucrose phosphorylase)|g__Anaerostipes.s__Anaerostipes_hadrus	258.5211874317
PWY-5384: sucrose degradation IV (sucrose phosphorylase)|g__Bifidobacterium.s__Bifidobacterium_bifidum	140.3999674416
PWY-5384: sucrose degradation IV (sucrose phosphorylase)|g__Bifidobacterium.s__Bifidobacterium_breve	82.2942028585
PWY-5384: sucrose degradation IV (sucrose phosphorylase)|g__Bacteroides.s__Bacteroides_xylanisolvens	40.3174797494
PWY-5384: sucrose degradation IV (sucrose phosphorylase)|unclassified	27.3595961239
PWY-5384: sucrose degradation IV (sucrose phosphorylase)|g__Bacteroides.s__Bacteroides_fragilis	23.7083219409
PWY-5384: sucrose degradation IV (sucrose phosphorylase)|g__Lachnoclostridium.s__Clostridium_clostridioforme	11.8263021635
PWY-5384: sucrose degradation IV (sucrose phosphorylase)|g__Bacteroides.s__Bacteroides_ovatus	7.9849250123
PWY-5384: sucrose degradation IV (sucrose phosphorylase)|g__Streptococcus.s__Streptococcus_pneumoniae	3.4095752238
BIOTIN-BIOSYNTHESIS-PWY: biotin biosynthesis I	2873.0615676337
BIOTIN-BIOSYNTHESIS-PWY: biotin biosynthesis I|unclassified	25.3750570759
PWY-7220: adenosine deoxyribonucleotides de novo biosynthesis II	2791.3796311928
PWY-7220: adenosine deoxyribonucleotides de novo biosynthesis II|g__Bacteroides.s__Bacteroides_vulgatus	901.1844265696
PWY-7220: adenosine deoxyribonucleotides de novo biosynthesis II|g__Sutterella.s__Sutterella_wadsworthensis	164.8901383411
PWY-7220: adenosine deoxyribonucleotides de novo biosynthesis II|g__Prevotella.s__Prevotella_sp_CAG_279	159.4090601304
PWY-7220: adenosine deoxyribonucleotides de novo biosynthesis II|g__Bacteroides.s__Bacteroides_xylanisolvens	51.7562224668
PWY-7220: adenosine deoxyribonucleotides de novo biosynthesis II|g__Haemophilus.s__Haemophilus_sp_HMSC71H05	27.2888848913
PWY-7220: adenosine deoxyribonucleotides de novo biosynthesis II|g__Bacteroides.s__Bacteroides_fragilis	21.3004378944
PWY-7220: adenosine deoxyribonucleotides de novo biosynthesis II|g__Bilophila.s__Bilophila_wadsworthia	17.6498397857
PWY-7220: adenosine deoxyribonucleotides de novo biosynthesis II|g__Clostridioides.s__Clostridioides_difficile	15.2498034909
PWY-7220: adenosine deoxyribonucleotides de novo biosynthesis II|g__Bacteroides.s__Bacteroides_ovatus	12.0339019604
PWY-7220: adenosine deoxyribonucleotides de novo biosynthesis II|unclassified	11.5934821135
PWY-7220: adenosine deoxyribonucleotides de novo biosynthesis II|g__Bacteroides.s__Bacteroides_cellulosilyticus	10.6378594287
PWY-7220: adenosine deoxyribonucleotides de novo biosynthesis II|g__Eggerthella.s__Eggerthella_lenta	10.5764106656
PWY-7220: adenosine deoxyribonucleotides de novo biosynthesis II|g__Bacteroides.s__Bacteroides_sp_D2	8.5893572254
PWY-7220: adenosine deoxyribonucleotides de novo biosynthesis II|g__Porphyromonas.s__Porphyromonas_sp_31_2	7.9062957540
PWY-7220: adenosine deoxyribonucleotides de novo biosynthesis II|g__Erysipelatoclostridium.s__Clostridium_innocuum	7.3450805090
PWY-7220: adenosine deoxyribonucleotides de novo biosynthesis II|g__Parabacteroides.s__Parabacteroides_distasonis	7.3407066654
PWY-7220: adenosine deoxyribonucleotides de novo biosynthesis II|g__Bacteroides.s__Bacteroides_thetaiotaomicron	6.6543438078
PWY-7220: adenosine deoxyribonucleotides de novo biosynthesis II|g__Streptococcus.s__Streptococcus_vestibularis	3.1348395890
PWY-7220: adenosine deoxyribonucleotides de novo biosynthesis II|g__Haemophilus.s__Haemophilus_parainfluenzae	1.7693547753
PWY-7220: adenosine deoxyribonucleotides de novo biosynthesis II|g__Bacteroides.s__Bacteroides_nordii	1.1778563015
PWY-7222: guanosine deoxyribonucleotides de novo biosynthesis II	2791.3796311928
PWY-7222: guanosine deoxyribonucleotides de novo biosynthesis II|g__Bacteroides.s__Bacteroides_vulgatus	901.1844265696
PWY-7222: guanosine deoxyribonucleotides de novo biosynthesis II|g__Sutterella.s__Sutterella_wadsworthensis	164.8901383411
PWY-7222: guanosine deoxyribonucleotides de novo biosynthesis II|g__Prevotella.s__Prevotella_sp_CAG_279	159.4090601304
PWY-7222: guanosine deoxyribonucleotides de novo biosynthesis II|g__Bacteroides.s__Bacteroides_xylanisolvens	51.7562224668
PWY-7222: guanosine deoxyribonucleotides de novo biosynthesis II|g__Haemophilus.s__Haemophilus_sp_HMSC71H05	27.2888848913
PWY-7222: guanosine deoxyribonucleotides de novo biosynthesis II|g__Bacteroides.s__Bacteroides_fragilis	21.3004378944
PWY-7222: guanosine deoxyribonucleotides de novo biosynthesis II|g__Bilophila.s__Bilophila_wadsworthia	17.6498397857
PWY-7222: guanosine deoxyribonucleotides de novo biosynthesis II|g__Clostridioides.s__Clostridioides_difficile	15.2498034909
PWY-7222: guanosine deoxyribonucleotides de novo biosynthesis II|g__Bacteroides.s__Bacteroides_ovatus	12.0339019604
PWY-7222: guanosine deoxyribonucleotides de novo biosynthesis II|unclassified	11.5934821135
PWY-7222: guanosine deoxyribonucleotides de novo biosynthesis II|g__Bacteroides.s__Bacteroides_cellulosilyticus	10.6378594287
PWY-7222: guanosine deoxyribonucleotides de novo biosynthesis II|g__Eggerthella.s__Eggerthella_lenta	10.5764106656
PWY-7222: guanosine deoxyribonucleotides de novo biosynthesis II|g__Bacteroides.s__Bacteroides_sp_D2	8.5893572254
PWY-7222: guanosine deoxyribonucleotides de novo biosynthesis II|g__Porphyromonas.s__Porphyromonas_sp_31_2	7.9062957540
PWY-7222: guanosine deoxyribonucleotides de novo biosynthesis II|g__Erysipelatoclostridium.s__Clostridium_innocuum	7.3450805090
PWY-7222: guanosine deoxyribonucleotides de novo biosynthesis II|g__Parabacteroides.s__Parabacteroides_distasonis	7.3407066654
PWY-7222: guanosine deoxyribonucleotides de novo biosynthesis II|g__Bacteroides.s__Bacteroides_thetaiotaomicron	6.6543438078
PWY-7222: guanosine deoxyribonucleotides de novo biosynthesis II|g__Streptococcus.s__Streptococcus_vestibularis	3.1348395890
PWY-7222: guanosine deoxyribonucleotides de novo biosynthesis II|g__Haemophilus.s__Haemophilus_parainfluenzae	1.7693547753
PWY-7222: guanosine deoxyribonucleotides de novo biosynthesis II|g__Bacteroides.s__Bacteroides_nordii	1.1778563015
PWY-6892: thiazole component of thiamine diphosphate biosynthesis I	2755.7272203881
PWY-6892: thiazole component of thiamine diphosphate biosynthesis I|g__Anaerostipes.s__Anaerostipes_hadrus	227.0956044868
PWY-6892: thiazole component of thiamine diphosphate biosynthesis I|g__Blautia.s__Blautia_wexlerae	208.6572686416
PWY-6892: thiazole component of thiamine diphosphate biosynthesis I|g__Coprococcus.s__Coprococcus_comes	134.1565537771
PWY-6892: thiazole component of thiamine diphosphate biosynthesis I|unclassified	106.8161974572
PWY-6892: thiazole component of thiamine diphosphate biosynthesis I|g__Blautia.s__Blautia_obeum	84.3443128426
PWY-6892: thiazole component of thiamine diphosphate biosynthesis I|g__Agathobaculum.s__Agathobaculum_butyriciproducens	57.3239769349
PWY-6892: thiazole component of thiamine diphosphate biosynthesis I|g__Bacteroides.s__Bacteroides_xylanisolvens	42.5873078821
PWY-6892: thiazole component of thiamine diphosphate biosynthesis I|g__Bacteroides.s__Bacteroides_fragilis	28.3540416644
PWY-6892: thiazole component of thiamine diphosphate biosynthesis I|g__Bacteroides.s__Bacteroides_cellulosilyticus	16.3510013665
PWY-6892: thiazole component of thiamine diphosphate biosynthesis I|g__Bacteroides.s__Bacteroides_uniformis	10.9253736584
PWY-6892: thiazole component of thiamine diphosphate biosynthesis I|g__Catenibacterium.s__Catenibacterium_mitsuokai	9.5348503835
PWY-6892: thiazole component of thiamine diphosphate biosynthesis I|g__Bacteroides.s__Bacteroides_thetaiotaomicron	4.7762986825
PWY-6892: thiazole component of thiamine diphosphate biosynthesis I|g__Bacteroides.s__Bacteroides_sp_D2	3.7376708773
PWY-6892: thiazole component of thiamine diphosphate biosynthesis I|g__Dorea.s__Dorea_formicigenerans	2.4279792090
PWY-7392: taxadiene biosynthesis (engineered)	2711.1330927439
PWY-7234: inosine-5'-phosphate biosynthesis III	2710.7726687678
PWY-7234: inosine-5'-phosphate biosynthesis III|g__Sutterella.s__Sutterella_wadsworthensis	244.1007250809
PWY-7234: inosine-5'-phosphate biosynthesis III|g__Bifidobacterium.s__Bifidobacterium_pseudocatenulatum	125.8999531596
PWY-7234: inosine-5'-phosphate biosynthesis III|unclassified	36.0807449244
PWY-7234: inosine-5'-phosphate biosynthesis III|g__Haemophilus.s__Haemophilus_sp_HMSC71H05	13.4749750463
PWY-7234: inosine-5'-phosphate biosynthesis III|g__Streptococcus.s__Streptococcus_vestibularis	3.1464405891
PWY-7234: inosine-5'-phosphate biosynthesis III|g__Haemophilus.s__Haemophilus_parainfluenzae	2.6304811655
PWY-7234: inosine-5'-phosphate biosynthesis III|g__Streptococcus.s__Streptococcus_parasanguinis	2.2983662447
PWY-7234: inosine-5'-phosphate biosynthesis III|g__Streptococcus.s__Streptococcus_equinus	1.9067359654
PWY-7664: oleate biosynthesis IV (anaerobic)	2677.3901986663
PWY-7664: oleate biosynthesis IV (anaerobic)|g__Bifidobacterium.s__Bifidobacterium_longum	587.2797170537
PWY-7664: oleate biosynthesis IV (anaerobic)|unclassified	25.0218879613
PWY-7664: oleate biosynthesis IV (anaerobic)|g__Haemophilus.s__Haemophilus_parainfluenzae	10.7544552903
PWY-7664: oleate biosynthesis IV (anaerobic)|g__Haemophilus.s__Haemophilus_sp_HMSC71H05	8.8546215703
PWY-7664: oleate biosynthesis IV (anaerobic)|g__Bifidobacterium.s__Bifidobacterium_breve	6.4075181546
PWY-7356: thiamine diphosphate salvage IV (yeast)	2603.2794358709
PWY-7356: thiamine diphosphate salvage IV (yeast)|unclassified	197.7387942064
PWY-7356: thiamine diphosphate salvage IV (yeast)|g__Agathobaculum.s__Agathobaculum_butyriciproducens	45.5340333979
PWY-6292: superpathway of L-cysteine biosynthesis (mammalian)	2545.5624404078
PWY-6292: superpathway of L-cysteine biosynthesis (mammalian)|unclassified	20.4865984303
PWY-6519: 8-amino-7-oxononanoate biosynthesis I	2537.7869019103
PWY-6519: 8-amino-7-oxononanoate biosynthesis I|unclassified	20.3735174718
PWY-621: sucrose degradation III (sucrose invertase)	2524.3344275911
PWY-621: sucrose degradation III (sucrose invertase)|g__Bifidobacterium.s__Bifidobacterium_longum	371.3298208650
PWY-621: sucrose degradation III (sucrose invertase)|g__Anaerostipes.s__Anaerostipes_hadrus	350.8582798058
PWY-621: sucrose degradation III (sucrose invertase)|g__Bifidobacterium.s__Bifidobacterium_bifidum	116.4234606746
PWY-621: sucrose degradation III (sucrose invertase)|g__Bacteroides.s__Bacteroides_fragilis	54.2291201158
PWY-621: sucrose degradation III (sucrose invertase)|g__Bacteroides.s__Bacteroides_xylanisolvens	48.8839126188
PWY-621: sucrose degradation III (sucrose invertase)|g__Lachnoclostridium.s__Clostridium_clostridioforme	13.6652689472
PWY-621: sucrose degradation III (sucrose invertase)|unclassified	11.2342382851
PWY-621: sucrose degradation III (sucrose invertase)|g__Bacteroides.s__Bacteroides_ovatus	6.1931691867
PWY-621: sucrose degradation III (sucrose invertase)|g__Bifidobacterium.s__Bifidobacterium_breve	4.6740739304
PWY-2941: L-lysine biosynthesis II	2504.7413001001
PWY-2941: L-lysine biosynthesis II|g__Sutterella.s__Sutterella_wadsworthensis	193.7646722084
PWY-2941: L-lysine biosynthesis II|g__Flavonifractor.s__Flavonifractor_plautii	19.8206830812
PWY-2941: L-lysine biosynthesis II|g__Bacteroides.s__Bacteroides_fragilis	17.4126724686
PWY-2941: L-lysine biosynthesis II|g__Fusobacterium.s__Fusobacterium_mortiferum	8.7513256131
PWY-2941: L-lysine biosynthesis II|g__Clostridioides.s__Clostridioides_difficile	7.5968748427
PWY-2941: L-lysine biosynthesis II|g__Erysipelatoclostridium.s__Clostridium_innocuum	4.0844137132
PWY-7345: superpathway of anaerobic sucrose degradation	2496.9861493122
PWY-7345: superpathway of anaerobic sucrose degradation|unclassified	21.6580981012
PWY-7328: superpathway of UDP-glucose-derived O-antigen building blocks biosynthesis	2459.2388339128
PWY-7328: superpathway of UDP-glucose-derived O-antigen building blocks biosynthesis|unclassified	60.8650956215
PWY-7328: superpathway of UDP-glucose-derived O-antigen building blocks biosynthesis|g__Lachnoclostridium.s__Clostridium_clostridioforme	8.2499988393
PWY0-862: (5Z)-dodecenoate biosynthesis I	2417.3550847551
PWY0-862: (5Z)-dodecenoate biosynthesis I|g__Bifidobacterium.s__Bifidobacterium_longum	578.1561539311
PWY0-862: (5Z)-dodecenoate biosynthesis I|unclassified	22.9966053269
PWY0-862: (5Z)-dodecenoate biosynthesis I|g__Haemophilus.s__Haemophilus_parainfluenzae	10.8263432929
PWY0-862: (5Z)-dodecenoate biosynthesis I|g__Haemophilus.s__Haemophilus_sp_HMSC71H05	9.4765342960
PWY0-862: (5Z)-dodecenoate biosynthesis I|g__Bifidobacterium.s__Bifidobacterium_breve	6.4075181546
PWY-6282: palmitoleate biosynthesis I (from (5Z)-dodec-5-enoate)	2397.4372280647
PWY-6282: palmitoleate biosynthesis I (from (5Z)-dodec-5-enoate)|g__Bifidobacterium.s__Bifidobacterium_longum	588.8283796580
PWY-6282: palmitoleate biosynthesis I (from (5Z)-dodec-5-enoate)|unclassified	22.0373824793
PWY-6282: palmitoleate biosynthesis I (from (5Z)-dodec-5-enoate)|g__Haemophilus.s__Haemophilus_parainfluenzae	9.5736297137
PWY-6282: palmitoleate biosynthesis I (from (5Z)-dodec-5-enoate)|g__Haemophilus.s__Haemophilus_sp_HMSC71H05	8.3620918503
PWY-6282: palmitoleate biosynthesis I (from (5Z)-dodec-5-enoate)|g__Bifidobacterium.s__Bifidobacterium_breve	6.4075181546
PWY-7197: pyrimidine deoxyribonucleotide phosphorylation	2394.1329927213
PWY-7197: pyrimidine deoxyribonucleotide phosphorylation|g__Sutterella.s__Sutterella_wadsworthensis	253.3210656446
PWY-7197: pyrimidine deoxyribonucleotide phosphorylation|g__Collinsella.s__Collinsella_aerofaciens	225.8646857770
PWY-7197: pyrimidine deoxyribonucleotide phosphorylation|g__Phascolarctobacterium.s__Phascolarctobacterium_succinatutens	173.1254319349
PWY-7197: pyrimidine deoxyribonucleotide phosphorylation|g__Bilophila.s__Bilophila_wadsworthia	27.2621056731
PWY-7197: pyrimidine deoxyribonucleotide phosphorylation|g__Haemophilus.s__Haemophilus_sp_HMSC71H05	26.5402843602
PWY-7197: pyrimidine deoxyribonucleotide phosphorylation|g__Sutterella.s__Sutterella_sp_CAG_521	15.7068062827
PWY-7197: pyrimidine deoxyribonucleotide phosphorylation|g__Haemophilus.s__Haemophilus_parainfluenzae	13.2033720047
PWY-7197: pyrimidine deoxyribonucleotide phosphorylation|g__Clostridioides.s__Clostridioides_difficile	12.2347806743
PWY-7197: pyrimidine deoxyribonucleotide phosphorylation|unclassified	10.1312587479
PWY-7197: pyrimidine deoxyribonucleotide phosphorylation|g__Eggerthella.s__Eggerthella_lenta	6.1855670103
PWY-7197: pyrimidine deoxyribonucleotide phosphorylation|g__Streptococcus.s__Streptococcus_vestibularis	3.9986671110
PWY-5989: stearate biosynthesis II (bacteria and plants)	2377.3960029923
PWY-5989: stearate biosynthesis II (bacteria and plants)|unclassified	22.5416903955
PWY-5989: stearate biosynthesis II (bacteria and plants)|g__Haemophilus.s__Haemophilus_sp_HMSC71H05	8.8044161834
PWY-5989: stearate biosynthesis II (bacteria and plants)|g__Haemophilus.s__Haemophilus_parainfluenzae	6.8479510156
PWY0-1479: tRNA processing	2370.4346852563
PWY0-1479: tRNA processing|unclassified	198.4325585399
PWY0-1479: tRNA processing|g__Haemophilus.s__Haemophilus_sp_HMSC71H05	22.0898100596
PWY0-1479: tRNA processing|g__Haemophilus.s__Haemophilus_parainfluenzae	15.2975369053
PWY-4041: &gamma;-glutamyl cycle	2281.3291976071
PWY-4041: &gamma;-glutamyl cycle|g__Bifidobacterium.s__Bifidobacterium_longum	786.7162724816
PWY-4041: &gamma;-glutamyl cycle|g__Bifidobacterium.s__Bifidobacterium_bifidum	52.9812404334
PWY-4041: &gamma;-glutamyl cycle|g__Haemophilus.s__Haemophilus_sp_HMSC71H05	24.5681133639
PWY-4041: &gamma;-glutamyl cycle|unclassified	20.4392126831
PWY-4041: &gamma;-glutamyl cycle|g__Bifidobacterium.s__Bifidobacterium_breve	19.8530416326
PWY-4041: &gamma;-glutamyl cycle|g__Haemophilus.s__Haemophilus_parainfluenzae	6.9902912621
PWY-4041: &gamma;-glutamyl cycle|g__Streptococcus.s__Streptococcus_parasanguinis	5.3349140486
PWY-4041: &gamma;-glutamyl cycle|g__Streptococcus.s__Streptococcus_equinus	3.8015586390
PWY-4041: &gamma;-glutamyl cycle|g__Streptococcus.s__Streptococcus_pneumoniae	3.7687721308
PWY-4041: &gamma;-glutamyl cycle|g__Streptococcus.s__Streptococcus_salivarius	2.9638411381
PWY-4041: &gamma;-glutamyl cycle|g__Streptococcus.s__Streptococcus_sp_F0442	1.1896264573
CITRULBIO-PWY: L-citrulline biosynthesis	2161.3879562315
CITRULBIO-PWY: L-citrulline biosynthesis|g__Flavonifractor.s__Flavonifractor_plautii	27.0879451244
PWY-6630: superpathway of L-tyrosine biosynthesis	2116.3904965170
PWY-6630: superpathway of L-tyrosine biosynthesis|g__Phascolarctobacterium.s__Phascolarctobacterium_succinatutens	157.9750284439
PWY-6630: superpathway of L-tyrosine biosynthesis|unclassified	42.0469030492
PWY-6630: superpathway of L-tyrosine biosynthesis|g__Bifidobacterium.s__Bifidobacterium_longum	27.2259709068
PWY-6630: superpathway of L-tyrosine biosynthesis|g__Clostridioides.s__Clostridioides_difficile	10.0438779095
PWY66-409: superpathway of purine nucleotide salvage	2114.6345585018
PWY66-409: superpathway of purine nucleotide salvage|unclassified	40.8057635094
PWY-6470: peptidoglycan biosynthesis V (&beta;-lactam resistance)	2091.9058386348
PWY-6470: peptidoglycan biosynthesis V (&beta;-lactam resistance)|unclassified	152.0606325909
PWY-5505: L-glutamate and L-glutamine biosynthesis	2007.0084747664
P441-PWY: superpathway of N-acetylneuraminate degradation	2003.4483038821
PWY-8187: L-arginine degradation XIII (reductive Stickland reaction)	1981.8024911395
PWY-8187: L-arginine degradation XIII (reductive Stickland reaction)|unclassified	342.3336511515
PWY-8187: L-arginine degradation XIII (reductive Stickland reaction)|g__Collinsella.s__Collinsella_aerofaciens	312.4838194061
PWY-8187: L-arginine degradation XIII (reductive Stickland reaction)|g__Eggerthella.s__Eggerthella_lenta	24.7680534212
PWY-8187: L-arginine degradation XIII (reductive Stickland reaction)|g__Clostridioides.s__Clostridioides_difficile	19.7927556874
PWY-8187: L-arginine degradation XIII (reductive Stickland reaction)|g__Eubacterium.s__Eubacterium_ramulus	13.2956422310
PWY-8187: L-arginine degradation XIII (reductive Stickland reaction)|g__Streptococcus.s__Streptococcus_parasanguinis	9.6621051678
PWY-8187: L-arginine degradation XIII (reductive Stickland reaction)|g__Streptococcus.s__Streptococcus_sp_A12	2.2747198066
PWY-7323: superpathway of GDP-mannose-derived O-antigen building blocks biosynthesis	1943.8285353022
PWY-6353: purine nucleotides degradation II (aerobic)	1943.7003507085
PWY-6353: purine nucleotides degradation II (aerobic)|g__Blautia.s__Ruminococcus_torques	79.1507315715
PWY-6353: purine nucleotides degradation II (aerobic)|unclassified	76.0167111820
GLYCOLYSIS-E-D: superpathway of glycolysis and the Entner-Doudoroff pathway	1885.3518134497
GLYCOLYSIS-E-D: superpathway of glycolysis and the Entner-Doudoroff pathway|unclassified	31.0865338374
PHOSLIPSYN-PWY: superpathway of phospholipid biosynthesis I (bacteria)	1861.5353887455
PHOSLIPSYN-PWY: superpathway of phospholipid biosynthesis I (bacteria)|g__Blautia.s__Ruminococcus_gnavus	76.1772769642
PHOSLIPSYN-PWY: superpathway of phospholipid biosynthesis I (bacteria)|unclassified	47.1786989248
PHOSLIPSYN-PWY: superpathway of phospholipid biosynthesis I (bacteria)|g__Haemophilus.s__Haemophilus_sp_HMSC71H05	26.8487945336
PHOSLIPSYN-PWY: superpathway of phospholipid biosynthesis I (bacteria)|g__Haemophilus.s__Haemophilus_parainfluenzae	8.7502582635
PHOSLIPSYN-PWY: superpathway of phospholipid biosynthesis I (bacteria)|g__Escherichia.s__Escherichia_coli	7.1882113334
POLYISOPRENSYN-PWY: polyisoprenoid biosynthesis (E. coli)	1711.8470632887
POLYISOPRENSYN-PWY: polyisoprenoid biosynthesis (E. coli)|unclassified	19.5237223677
PWY-7282: 4-amino-2-methyl-5-diphosphomethylpyrimidine biosynthesis II	1671.8581150306
PWY-7282: 4-amino-2-methyl-5-diphosphomethylpyrimidine biosynthesis II|unclassified	40.2613254617
PWY-7282: 4-amino-2-methyl-5-diphosphomethylpyrimidine biosynthesis II|g__Bacteroides.s__Bacteroides_xylanisolvens	12.1509511262
PWY-7282: 4-amino-2-methyl-5-diphosphomethylpyrimidine biosynthesis II|g__Bacteroides.s__Bacteroides_uniformis	7.4059995253
PWY-7282: 4-amino-2-methyl-5-diphosphomethylpyrimidine biosynthesis II|g__Bacteroides.s__Bacteroides_fragilis	7.2107402590
PWY-7282: 4-amino-2-methyl-5-diphosphomethylpyrimidine biosynthesis II|g__Catenibacterium.s__Catenibacterium_mitsuokai	4.7973262974
PWY-7282: 4-amino-2-methyl-5-diphosphomethylpyrimidine biosynthesis II|g__Haemophilus.s__Haemophilus_parainfluenzae	4.3275718240
PWY0-1061: superpathway of L-alanine biosynthesis	1671.6958104334
PWY0-1061: superpathway of L-alanine biosynthesis|g__Bifidobacterium.s__Bifidobacterium_longum	513.5150033391
PWY0-1061: superpathway of L-alanine biosynthesis|g__Bifidobacterium.s__Bifidobacterium_bifidum	103.2631727891
PWY0-1061: superpathway of L-alanine biosynthesis|g__Bifidobacterium.s__Bifidobacterium_breve	13.8653829293
PWY0-1061: superpathway of L-alanine biosynthesis|g__Haemophilus.s__Haemophilus_sp_HMSC71H05	11.3940872075
PWY0-1061: superpathway of L-alanine biosynthesis|g__Haemophilus.s__Haemophilus_parainfluenzae	6.3886178200
PWY-7115: C4 photosynthetic carbon assimilation cycle, NAD-ME type	1558.6490809380
PWY-7115: C4 photosynthetic carbon assimilation cycle, NAD-ME type|g__Haemophilus.s__Haemophilus_sp_HMSC71H05	12.6829119902
PWY-7115: C4 photosynthetic carbon assimilation cycle, NAD-ME type|g__Haemophilus.s__Haemophilus_parainfluenzae	7.8435870319
PWY-4984: urea cycle	1523.4421047485
PWY-4984: urea cycle|g__Flavonifractor.s__Flavonifractor_plautii	34.7514957169
FASYN-INITIAL-PWY: superpathway of fatty acid biosynthesis initiation (E. coli)	1518.0759305016
FASYN-INITIAL-PWY: superpathway of fatty acid biosynthesis initiation (E. coli)|unclassified	14.9765895133
PWY-6902: chitin degradation II (Vibrio)	1415.5874101391
PWY-6902: chitin degradation II (Vibrio)|g__Bifidobacterium.s__Bifidobacterium_pseudocatenulatum	591.7580569736
PWY-6902: chitin degradation II (Vibrio)|g__Bacteroides.s__Bacteroides_vulgatus	340.4683435511
PWY-6902: chitin degradation II (Vibrio)|g__Bifidobacterium.s__Bifidobacterium_bifidum	46.1196817777
PWY-6902: chitin degradation II (Vibrio)|g__Bacteroides.s__Bacteroides_uniformis	23.1348654518
PWY-6902: chitin degradation II (Vibrio)|g__Catenibacterium.s__Catenibacterium_mitsuokai	11.1951141996
PWY-6902: chitin degradation II (Vibrio)|g__Bifidobacterium.s__Bifidobacterium_kashiwanohense	1.2759577658
PWY-5676: acetyl-CoA fermentation to butanoate II	1403.7525666727
PWY-5676: acetyl-CoA fermentation to butanoate II|g__Anaerostipes.s__Anaerostipes_hadrus	237.8997836795
PWY-5676: acetyl-CoA fermentation to butanoate II|unclassified	91.2335646889
PWY-5676: acetyl-CoA fermentation to butanoate II|g__Flavonifractor.s__Flavonifractor_plautii	51.0166156632
LACTOSECAT-PWY: lactose and galactose degradation I	1373.0234632037
LACTOSECAT-PWY: lactose and galactose degradation I|g__Collinsella.s__Collinsella_aerofaciens	336.7892807308
LACTOSECAT-PWY: lactose and galactose degradation I|g__Anaerostipes.s__Anaerostipes_hadrus	271.4218849357
LACTOSECAT-PWY: lactose and galactose degradation I|g__Collinsella.s__Collinsella_sp	166.3358499878
LACTOSECAT-PWY: lactose and galactose degradation I|unclassified	32.4688016899
LACTOSECAT-PWY: lactose and galactose degradation I|g__Streptococcus.s__Streptococcus_parasanguinis	8.6150273250
LACTOSECAT-PWY: lactose and galactose degradation I|g__Streptococcus.s__Streptococcus_sp_A12	2.5866173731
PWY-6590: superpathway of Clostridium acetobutylicum acidogenic fermentation	1341.0516151250
PWY-6731: starch degradation III	1276.4709842266
PWY-6731: starch degradation III|g__Blautia.s__Blautia_wexlerae	100.4545742327
PWY-6731: starch degradation III|g__Coprococcus.s__Coprococcus_comes	87.2939247866
PWY-6731: starch degradation III|g__Blautia.s__Blautia_obeum	72.6589749795
PWY-6731: starch degradation III|unclassified	69.2228055105
PWY-6731: starch degradation III|g__Agathobaculum.s__Agathobaculum_butyriciproducens	56.5411062845
PWY-6731: starch degradation III|g__Eubacterium.s__Eubacterium_ramulus	21.5201876066
PWY-6731: starch degradation III|g__Bacteroides.s__Bacteroides_fragilis	16.5101658985
PWY-6731: starch degradation III|g__Bacteroides.s__Bacteroides_cellulosilyticus	15.6841066347
PWY-6731: starch degradation III|g__Eubacterium.s__Eubacterium_hallii	9.8351383041
PWY-7761: NAD salvage pathway II (PNC IV cycle)	1263.9453312905
PWY-7761: NAD salvage pathway II (PNC IV cycle)|unclassified	4.6181069877
PWY4FS-7: phosphatidylglycerol biosynthesis I (plastidic)	1194.0782778409
PWY4FS-7: phosphatidylglycerol biosynthesis I (plastidic)|unclassified	144.7177754293
PWY4FS-7: phosphatidylglycerol biosynthesis I (plastidic)|g__Blautia.s__Ruminococcus_gnavus	70.5912492625
PWY4FS-7: phosphatidylglycerol biosynthesis I (plastidic)|g__Haemophilus.s__Haemophilus_sp_HMSC71H05	24.4491218174
PWY4FS-7: phosphatidylglycerol biosynthesis I (plastidic)|g__Fusobacterium.s__Fusobacterium_mortiferum	10.9942047743
PWY4FS-7: phosphatidylglycerol biosynthesis I (plastidic)|g__Haemophilus.s__Haemophilus_parainfluenzae	10.0321050674
PWY4FS-7: phosphatidylglycerol biosynthesis I (plastidic)|g__Escherichia.s__Escherichia_coli	5.8144229993
PWY4FS-8: phosphatidylglycerol biosynthesis II (non-plastidic)	1194.0782778409
PWY4FS-8: phosphatidylglycerol biosynthesis II (non-plastidic)|unclassified	144.7177754293
PWY4FS-8: phosphatidylglycerol biosynthesis II (non-plastidic)|g__Blautia.s__Ruminococcus_gnavus	70.5912492625
PWY4FS-8: phosphatidylglycerol biosynthesis II (non-plastidic)|g__Haemophilus.s__Haemophilus_sp_HMSC71H05	24.4491218174
PWY4FS-8: phosphatidylglycerol biosynthesis II (non-plastidic)|g__Fusobacterium.s__Fusobacterium_mortiferum	10.9942047743
PWY4FS-8: phosphatidylglycerol biosynthesis II (non-plastidic)|g__Haemophilus.s__Haemophilus_parainfluenzae	10.0321050674
PWY4FS-8: phosphatidylglycerol biosynthesis II (non-plastidic)|g__Escherichia.s__Escherichia_coli	5.8144229993
PWY-6305: superpathway of putrescine biosynthesis	1156.3766365792
PWY-6305: superpathway of putrescine biosynthesis|unclassified	27.7051605794
GLYCOCAT-PWY: glycogen degradation I	1144.9377833160
GLYCOCAT-PWY: glycogen degradation I|g__Bifidobacterium.s__Bifidobacterium_longum	414.9138215717
GLYCOCAT-PWY: glycogen degradation I|g__Bifidobacterium.s__Bifidobacterium_bifidum	97.8133721097
GLYCOCAT-PWY: glycogen degradation I|unclassified	62.3175761003
GLYCOCAT-PWY: glycogen degradation I|g__Bifidobacterium.s__Bifidobacterium_breve	22.5117370460
PWY-6859: all-trans-farnesol biosynthesis	1123.7654480869
PWY-5030: L-histidine degradation III	1084.3319008581
PWY-5030: L-histidine degradation III|g__Bacteroides.s__Bacteroides_vulgatus	612.6228044805
PWY-5030: L-histidine degradation III|g__Bacteroides.s__Bacteroides_fragilis	47.9236069007
PWY-5030: L-histidine degradation III|g__Streptococcus.s__Streptococcus_parasanguinis	12.9229978232
PWY-5030: L-histidine degradation III|g__Bacteroides.s__Bacteroides_ovatus	10.8241604822
PWY-5030: L-histidine degradation III|g__Bacteroides.s__Bacteroides_thetaiotaomicron	6.0190783270
PWY-5030: L-histidine degradation III|g__Bacteroides.s__Bacteroides_sp_D2	4.4897195626
PWY-7196: superpathway of pyrimidine ribonucleosides salvage	1062.6359697311
CENTFERM-PWY: pyruvate fermentation to butanoate	1046.2566814490
PWY-5188: tetrapyrrole biosynthesis I (from glutamate)	989.7242520288
PWY-5188: tetrapyrrole biosynthesis I (from glutamate)|g__Sutterella.s__Sutterella_wadsworthensis	221.5782309509
PWY-5188: tetrapyrrole biosynthesis I (from glutamate)|g__Phascolarctobacterium.s__Phascolarctobacterium_succinatutens	164.4605823521
PWY-5188: tetrapyrrole biosynthesis I (from glutamate)|g__Anaerostipes.s__Anaerostipes_hadrus	113.4423959972
PWY-5188: tetrapyrrole biosynthesis I (from glutamate)|g__Blautia.s__Blautia_wexlerae	69.7100954619
PWY-5188: tetrapyrrole biosynthesis I (from glutamate)|g__Blautia.s__Blautia_obeum	46.6756609188
PWY-5188: tetrapyrrole biosynthesis I (from glutamate)|g__Flavonifractor.s__Flavonifractor_plautii	27.5654030457
PWY-5188: tetrapyrrole biosynthesis I (from glutamate)|g__Haemophilus.s__Haemophilus_sp_HMSC71H05	14.5037079711
PWY-5188: tetrapyrrole biosynthesis I (from glutamate)|g__Haemophilus.s__Haemophilus_parainfluenzae	11.6470996905
PWY-5188: tetrapyrrole biosynthesis I (from glutamate)|g__Eubacterium.s__Eubacterium_ramulus	11.5234030634
PWY-5188: tetrapyrrole biosynthesis I (from glutamate)|g__Romboutsia.s__Romboutsia_ilealis	7.3136235958
PPGPPMET-PWY: ppGpp metabolism	982.9283851681
PPGPPMET-PWY: ppGpp metabolism|unclassified	111.0436957477
PPGPPMET-PWY: ppGpp metabolism|g__Haemophilus.s__Haemophilus_sp_HMSC71H05	24.3102117873
PPGPPMET-PWY: ppGpp metabolism|g__Haemophilus.s__Haemophilus_parainfluenzae	11.7723792629
HISDEG-PWY: L-histidine degradation I	976.5757997581
HISDEG-PWY: L-histidine degradation I|g__Bacteroides.s__Bacteroides_vulgatus	582.3645297057
HISDEG-PWY: L-histidine degradation I|g__Bacteroides.s__Bacteroides_fragilis	43.0248669130
HISDEG-PWY: L-histidine degradation I|g__Bacteroides.s__Bacteroides_dorei	17.2357811314
HISDEG-PWY: L-histidine degradation I|g__Porphyromonas.s__Porphyromonas_sp_31_2	16.1262557083
HISDEG-PWY: L-histidine degradation I|g__Firmicutes_unclassified.s__Firmicutes_bacterium_ASF500	14.8042336944
HISDEG-PWY: L-histidine degradation I|g__Streptococcus.s__Streptococcus_parasanguinis	11.4700622608
HISDEG-PWY: L-histidine degradation I|g__Bacteroides.s__Bacteroides_uniformis	10.4347739257
HISDEG-PWY: L-histidine degradation I|g__Bacteroides.s__Bacteroides_ovatus	10.2176580108
HISDEG-PWY: L-histidine degradation I|g__Bacteroides.s__Bacteroides_thetaiotaomicron	9.3971324927
HISDEG-PWY: L-histidine degradation I|g__Parabacteroides.s__Parabacteroides_distasonis	4.6777678912
HISDEG-PWY: L-histidine degradation I|g__Bacteroides.s__Bacteroides_cellulosilyticus	3.7850204130
HISDEG-PWY: L-histidine degradation I|g__Bacteroides.s__Bacteroides_sp_D2	3.2897635482
HISDEG-PWY: L-histidine degradation I|g__Streptococcus.s__Streptococcus_australis	3.1787406543
HISDEG-PWY: L-histidine degradation I|g__Bacteroides.s__Bacteroides_faecis	2.5324088031
PWY0-1297: superpathway of purine deoxyribonucleosides degradation	933.4066308910
PWY0-1297: superpathway of purine deoxyribonucleosides degradation|unclassified	329.2383668353
PWY0-1297: superpathway of purine deoxyribonucleosides degradation|g__Blautia.s__Ruminococcus_torques	56.5121635411
PWY0-1297: superpathway of purine deoxyribonucleosides degradation|g__Streptococcus.s__Streptococcus_parasanguinis	10.2222634682
ARG+POLYAMINE-SYN: superpathway of arginine and polyamine biosynthesis	924.6465993305
ARG+POLYAMINE-SYN: superpathway of arginine and polyamine biosynthesis|unclassified	42.1793685079
GALACT-GLUCUROCAT-PWY: superpathway of hexuronide and hexuronate degradation	906.4169009104
GALACT-GLUCUROCAT-PWY: superpathway of hexuronide and hexuronate degradation|unclassified	46.5780337287
PWY-6549: L-glutamine biosynthesis III	853.3848566691
PWY-6549: L-glutamine biosynthesis III|unclassified	31.5879976913
PWY-6606: guanosine nucleotides degradation II	826.5705977315
PWY-6606: guanosine nucleotides degradation II|g__Blautia.s__Ruminococcus_torques	73.8680220297
PWY-6606: guanosine nucleotides degradation II|unclassified	31.2408051688
P164-PWY: purine nucleobases degradation I (anaerobic)	806.0791757715
P164-PWY: purine nucleobases degradation I (anaerobic)|unclassified	43.8722302738
P164-PWY: purine nucleobases degradation I (anaerobic)|g__Hungatella.s__Hungatella_hathewayi	3.4129824494
PWY0-845: superpathway of pyridoxal 5'-phosphate biosynthesis and salvage	797.5893037346
PWY0-845: superpathway of pyridoxal 5'-phosphate biosynthesis and salvage|g__Bacteroides.s__Bacteroides_xylanisolvens	52.5620856226
PWY0-845: superpathway of pyridoxal 5'-phosphate biosynthesis and salvage|unclassified	17.9590531604
PWY0-845: superpathway of pyridoxal 5'-phosphate biosynthesis and salvage|g__Porphyromonas.s__Porphyromonas_sp_31_2	16.8902968517
PWY0-845: superpathway of pyridoxal 5'-phosphate biosynthesis and salvage|g__Bacteroides.s__Bacteroides_cellulosilyticus	13.0482703590
PWY0-845: superpathway of pyridoxal 5'-phosphate biosynthesis and salvage|g__Bacteroides.s__Bacteroides_fragilis	7.5478528380
PWY0-845: superpathway of pyridoxal 5'-phosphate biosynthesis and salvage|g__Bacteroides.s__Bacteroides_uniformis	5.2450554019
PWY0-845: superpathway of pyridoxal 5'-phosphate biosynthesis and salvage|g__Catenibacterium.s__Catenibacterium_mitsuokai	4.9434082072
PWY0-1261: anhydromuropeptides recycling I	734.3092370766
PWY0-1261: anhydromuropeptides recycling I|g__Haemophilus.s__Haemophilus_sp_HMSC71H05	13.7819660440
PWY0-1261: anhydromuropeptides recycling I|unclassified	10.9658509867
PWY0-1261: anhydromuropeptides recycling I|g__Haemophilus.s__Haemophilus_parainfluenzae	8.3535796921
PWY-6284: superpathway of unsaturated fatty acids biosynthesis (E. coli)	712.0586509179
NAGLIPASYN-PWY: lipid IVA biosynthesis (E. coli)	689.3563856360
NAGLIPASYN-PWY: lipid IVA biosynthesis (E. coli)|g__Sutterella.s__Sutterella_wadsworthensis	216.1968982696
NAGLIPASYN-PWY: lipid IVA biosynthesis (E. coli)|unclassified	14.3108165849
NAGLIPASYN-PWY: lipid IVA biosynthesis (E. coli)|g__Haemophilus.s__Haemophilus_sp_HMSC71H05	10.9710750903
NAGLIPASYN-PWY: lipid IVA biosynthesis (E. coli)|g__Haemophilus.s__Haemophilus_parainfluenzae	9.1599541549
NAGLIPASYN-PWY: lipid IVA biosynthesis (E. coli)|g__Catenibacterium.s__Catenibacterium_mitsuokai	8.5338131897
NAGLIPASYN-PWY: lipid IVA biosynthesis (E. coli)|g__Bacteroides.s__Bacteroides_uniformis	2.1479652575
PWY-8073: lipid IVA biosynthesis (P. putida)	689.3563856360
PWY-8073: lipid IVA biosynthesis (P. putida)|g__Sutterella.s__Sutterella_wadsworthensis	216.1968982696
PWY-8073: lipid IVA biosynthesis (P. putida)|unclassified	14.3108165849
PWY-8073: lipid IVA biosynthesis (P. putida)|g__Haemophilus.s__Haemophilus_sp_HMSC71H05	10.9710750903
PWY-8073: lipid IVA biosynthesis (P. putida)|g__Haemophilus.s__Haemophilus_parainfluenzae	9.1599541549
PWY-8073: lipid IVA biosynthesis (P. putida)|g__Catenibacterium.s__Catenibacterium_mitsuokai	8.5338131897
PWY-8073: lipid IVA biosynthesis (P. putida)|g__Bacteroides.s__Bacteroides_uniformis	2.1479652575
P461-PWY: hexitol fermentation to lactate, formate, ethanol and acetate	683.2365413713
P461-PWY: hexitol fermentation to lactate, formate, ethanol and acetate|g__Anaerostipes.s__Anaerostipes_hadrus	296.9129907103
P461-PWY: hexitol fermentation to lactate, formate, ethanol and acetate|g__Clostridioides.s__Clostridioides_difficile	11.2007397909
P461-PWY: hexitol fermentation to lactate, formate, ethanol and acetate|g__Erysipelatoclostridium.s__Clostridium_innocuum	7.2050549987
PYRIDOXSYN-PWY: pyridoxal 5'-phosphate biosynthesis I	660.6926383783
PYRIDOXSYN-PWY: pyridoxal 5'-phosphate biosynthesis I|g__Bacteroides.s__Bacteroides_xylanisolvens	53.9222971812
PYRIDOXSYN-PWY: pyridoxal 5'-phosphate biosynthesis I|g__Bacteroides.s__Bacteroides_fragilis	19.5556172192
PYRIDOXSYN-PWY: pyridoxal 5'-phosphate biosynthesis I|g__Bacteroides.s__Bacteroides_cellulosilyticus	18.2845724405
PYRIDOXSYN-PWY: pyridoxal 5'-phosphate biosynthesis I|g__Porphyromonas.s__Porphyromonas_sp_31_2	17.0675194229
PYRIDOXSYN-PWY: pyridoxal 5'-phosphate biosynthesis I|unclassified	14.7100120164
PYRIDOXSYN-PWY: pyridoxal 5'-phosphate biosynthesis I|g__Catenibacterium.s__Catenibacterium_mitsuokai	10.1023558636
PYRIDOXSYN-PWY: pyridoxal 5'-phosphate biosynthesis I|g__Bacteroides.s__Bacteroides_sp_D2	6.7560382091
PYRIDOXSYN-PWY: pyridoxal 5'-phosphate biosynthesis I|g__Bacteroides.s__Bacteroides_uniformis	4.4675209105
PWY-5994: palmitate biosynthesis (type I fatty acid synthase)	593.4761663164
FUC-RHAMCAT-PWY: superpathway of fucose and rhamnose degradation	529.1351088295
POLYAMSYN-PWY: superpathway of polyamine biosynthesis I	528.6885603872
POLYAMSYN-PWY: superpathway of polyamine biosynthesis I|unclassified	23.5544325024
FOLSYN-PWY: superpathway of tetrahydrofolate biosynthesis and salvage	525.3550210596
PWY-6607: guanosine nucleotides degradation I	523.6522967162
PWY0-1477: ethanolamine utilization	504.9112044926
PWY0-1477: ethanolamine utilization|g__Flavonifractor.s__Flavonifractor_plautii	87.1717983162
PWY0-1477: ethanolamine utilization|g__Streptococcus.s__Streptococcus_parasanguinis	9.7874075127
PWY0-1477: ethanolamine utilization|g__Escherichia.s__Escherichia_coli	7.9129574679
PWY0-1477: ethanolamine utilization|g__Lachnoclostridium.s__Clostridium_symbiosum	7.0350285798
PWY-7209: superpathway of pyrimidine ribonucleosides degradation	489.3419300109
HEMESYN2-PWY: heme b biosynthesis II (oxygen-independent)	452.1959195403
HEMESYN2-PWY: heme b biosynthesis II (oxygen-independent)|g__Sutterella.s__Sutterella_wadsworthensis	223.7157600044
HEMESYN2-PWY: heme b biosynthesis II (oxygen-independent)|g__Haemophilus.s__Haemophilus_parainfluenzae	19.0489223071
HEMESYN2-PWY: heme b biosynthesis II (oxygen-independent)|g__Haemophilus.s__Haemophilus_sp_HMSC71H05	15.8325952170
PWY-6595: superpathway of guanosine nucleotides degradation (plants)	445.9396550753
PWY-5838: superpathway of menaquinol-8 biosynthesis I	420.6225995515
PWY-6285: superpathway of fatty acids biosynthesis (E. coli)	402.6263631297
GOLPDLCAT-PWY: superpathway of glycerol degradation to 1,3-propanediol	396.9946258015
GOLPDLCAT-PWY: superpathway of glycerol degradation to 1,3-propanediol|g__Anaerostipes.s__Anaerostipes_hadrus	122.4083727946
GOLPDLCAT-PWY: superpathway of glycerol degradation to 1,3-propanediol|g__Blautia.s__Ruminococcus_torques	91.7372348678
GOLPDLCAT-PWY: superpathway of glycerol degradation to 1,3-propanediol|g__Flavonifractor.s__Flavonifractor_plautii	33.5972522916
GOLPDLCAT-PWY: superpathway of glycerol degradation to 1,3-propanediol|unclassified	21.8159021393
METH-ACETATE-PWY: methanogenesis from acetate	383.8966023094
METH-ACETATE-PWY: methanogenesis from acetate|g__Blautia.s__Blautia_wexlerae	71.2681460425
METH-ACETATE-PWY: methanogenesis from acetate|g__Blautia.s__Blautia_obeum	30.6160192320
POLYAMINSYN3-PWY: superpathway of polyamine biosynthesis II	380.0984317039
PWY-5897: superpathway of menaquinol-11 biosynthesis	377.2659116210
PWY-5898: superpathway of menaquinol-12 biosynthesis	377.2659116210
PWY-5899: superpathway of menaquinol-13 biosynthesis	377.2659116210
PWY-6168: flavin biosynthesis III (fungi)	363.1949144440
PWY-6612: superpathway of tetrahydrofolate biosynthesis	356.5480595583
PWY-5497: purine nucleobases degradation II (anaerobic)	333.0691024735
PWY-5497: purine nucleobases degradation II (anaerobic)|unclassified	19.6620855871
P185-PWY: formaldehyde assimilation III (dihydroxyacetone cycle)	313.1931648362
P185-PWY: formaldehyde assimilation III (dihydroxyacetone cycle)|unclassified	22.3454496446
PWY-1269: CMP-3-deoxy-D-manno-octulosonate biosynthesis	311.8764532147
PWY-1269: CMP-3-deoxy-D-manno-octulosonate biosynthesis|g__Bacteroides.s__Bacteroides_xylanisolvens	65.8438129596
PWY-1269: CMP-3-deoxy-D-manno-octulosonate biosynthesis|g__Haemophilus.s__Haemophilus_parainfluenzae	14.3854184168
PWY-1269: CMP-3-deoxy-D-manno-octulosonate biosynthesis|g__Alistipes.s__Alistipes_shahii	12.8605200946
PWY-1269: CMP-3-deoxy-D-manno-octulosonate biosynthesis|g__Fusobacterium.s__Fusobacterium_mortiferum	11.6319876248
PWY-1269: CMP-3-deoxy-D-manno-octulosonate biosynthesis|g__Haemophilus.s__Haemophilus_sp_HMSC71H05	8.6100768109
PWY-7883: anhydromuropeptides recycling II	309.7559908942
FUCCAT-PWY: fucose degradation	299.2320480408
PWY-6895: superpathway of thiamine diphosphate biosynthesis II	291.7157640873
PWY-5861: superpathway of demethylmenaquinol-8 biosynthesis I	285.3752812768
PWY0-781: aspartate superpathway	283.5843370101
PWY0-1241: ADP-L-glycero-&beta;-D-manno-heptose biosynthesis	280.1310766328
PWY0-1241: ADP-L-glycero-&beta;-D-manno-heptose biosynthesis|g__Phascolarctobacterium.s__Phascolarctobacterium_succinatutens	158.9452783005
PWY0-1241: ADP-L-glycero-&beta;-D-manno-heptose biosynthesis|g__Haemophilus.s__Haemophilus_sp_HMSC71H05	16.9276235907
PWY0-1241: ADP-L-glycero-&beta;-D-manno-heptose biosynthesis|g__Haemophilus.s__Haemophilus_parainfluenzae	11.4537124573
PYRIDNUCSAL-PWY: NAD salvage pathway I (PNC VI cycle)	278.2915006245
P4-PWY: superpathway of L-lysine, L-threonine and L-methionine biosynthesis I	268.5110263844
PWY-8131: 5'-deoxyadenosine degradation II	264.7592374641
PWY-8131: 5'-deoxyadenosine degradation II|unclassified	30.2450958346
PWY-8131: 5'-deoxyadenosine degradation II|g__Clostridioides.s__Clostridioides_difficile	11.7335303699
PWY-8131: 5'-deoxyadenosine degradation II|g__Lachnoclostridium.s__Clostridium_clostridioforme	9.0832927324
PWY-8131: 5'-deoxyadenosine degradation II|g__Erysipelatoclostridium.s__Clostridium_innocuum	2.9726884251
PWY-5845: superpathway of menaquinol-9 biosynthesis	264.4057290296
PWY3O-4107: NAD salvage pathway V (PNC V cycle)	259.5558204048
PWY3O-4107: NAD salvage pathway V (PNC V cycle)|g__Bifidobacterium.s__Bifidobacterium_bifidum	89.7903956047
PWY-5367: petroselinate biosynthesis	253.3765775910
PWY-5367: petroselinate biosynthesis|g__Blautia.s__Ruminococcus_torques	130.6240503749
PWY-5136: fatty acid &beta;-oxidation II (plant peroxisome)	240.6382023962
PWY-5136: fatty acid &beta;-oxidation II (plant peroxisome)|unclassified	23.8552751958
PWY66-399: gluconeogenesis III	226.4889405378
FERMENTATION-PWY: mixed acid fermentation	223.3298246519
FERMENTATION-PWY: mixed acid fermentation|unclassified	40.9738005558
FERMENTATION-PWY: mixed acid fermentation|g__Haemophilus.s__Haemophilus_sp_HMSC71H05	13.9159029720
PWY0-1298: superpathway of pyrimidine deoxyribonucleosides degradation	216.6769778115
PWY-5840: superpathway of menaquinol-7 biosynthesis	213.8404687184
PWY1ZNC-1: assimilatory sulfate reduction IV	213.3491032554
PWY-6435: 4-hydroxybenzoate biosynthesis III (plants)	200.1900028926
PRPP-PWY: superpathway of histidine, purine, and pyrimidine biosynthesis	187.6204542209
PWY4LZ-257: superpathway of fermentation (Chlamydomonas reinhardtii)	184.1933583646
P108-PWY: pyruvate fermentation to propanoate I	183.8337998700
PWY-5862: superpathway of demethylmenaquinol-9 biosynthesis	178.2176979797
PWY-6562: norspermidine biosynthesis	177.9484882853
PWY-5265: peptidoglycan biosynthesis II (staphylococci)	175.0988002912
PWY-7688: dTDP-&alpha;-D-ravidosamine and dTDP-4-acetyl-&alpha;-D-ravidosamine biosynthesis	174.8009295621
PWY-7688: dTDP-&alpha;-D-ravidosamine and dTDP-4-acetyl-&alpha;-D-ravidosamine biosynthesis|g__Bacteroides.s__Bacteroides_fragilis	113.6699260086
PWY-6920: 6-gingerol analog biosynthesis (engineered)	173.7223780547
PWY-5913: partial TCA cycle (obligate autotrophs)	172.3170412004
PWY-5913: partial TCA cycle (obligate autotrophs)|unclassified	15.1772797360
PWY-5345: superpathway of L-methionine biosynthesis (by sulfhydrylation)	170.8684294020
PWY-5345: superpathway of L-methionine biosynthesis (by sulfhydrylation)|unclassified	16.0304452349
P122-PWY: heterolactic fermentation	168.9269890142
PWY-5005: biotin biosynthesis II	159.4785361069
PWY-5005: biotin biosynthesis II|g__Blautia.s__Ruminococcus_torques	74.4626494097
PWY-5130: 2-oxobutanoate degradation I	155.2820320336
PWY66-391: fatty acid &beta;-oxidation VI (mammalian peroxisome)	152.1534936681
P161-PWY: acetylene degradation (anaerobic)	150.1163040343
P161-PWY: acetylene degradation (anaerobic)|g__Flavonifractor.s__Flavonifractor_plautii	34.7749489867
PWY-6531: mannitol cycle	147.9459649711
PWY-7383: anaerobic energy metabolism (invertebrates, cytosol)	144.0747808769
DENOVOPURINE2-PWY: superpathway of purine nucleotides de novo biosynthesis II	141.8743651309
DENOVOPURINE2-PWY: superpathway of purine nucleotides de novo biosynthesis II|g__Haemophilus.s__Haemophilus_sp_HMSC71H05	13.2579500022
DENOVOPURINE2-PWY: superpathway of purine nucleotides de novo biosynthesis II|g__Haemophilus.s__Haemophilus_parainfluenzae	3.8030007957
SULFATE-CYS-PWY: superpathway of sulfate assimilation and cysteine biosynthesis	139.5967861913
SULFATE-CYS-PWY: superpathway of sulfate assimilation and cysteine biosynthesis|unclassified	23.8359815775
PWY-5347: superpathway of L-methionine biosynthesis (transsulfuration)	131.1032992857
MET-SAM-PWY: superpathway of S-adenosyl-L-methionine biosynthesis	131.0949468938
PWY-5837: 2-carboxy-1,4-naphthoquinol biosynthesis	130.0401345149
P42-PWY: incomplete reductive TCA cycle	126.1480699537
PWY0-1415: superpathway of heme b biosynthesis from uroporphyrinogen-III	124.5658310767
PWY0-1415: superpathway of heme b biosynthesis from uroporphyrinogen-III|g__Haemophilus.s__Haemophilus_sp_HMSC71H05	13.8865416752
PWY0-1415: superpathway of heme b biosynthesis from uroporphyrinogen-III|g__Haemophilus.s__Haemophilus_parainfluenzae	13.0412441879
HEME-BIOSYNTHESIS-II-1: heme b biosynthesis V (aerobic)	124.3498055760
HEME-BIOSYNTHESIS-II-1: heme b biosynthesis V (aerobic)|g__Haemophilus.s__Haemophilus_sp_HMSC71H05	15.8325952170
HEME-BIOSYNTHESIS-II-1: heme b biosynthesis V (aerobic)|g__Haemophilus.s__Haemophilus_parainfluenzae	11.2382907722
HEME-BIOSYNTHESIS-II-1: heme b biosynthesis V (aerobic)|unclassified	5.5575041771
PWY-6588: pyruvate fermentation to acetone	118.4777111720
PWY-6588: pyruvate fermentation to acetone|g__Flavonifractor.s__Flavonifractor_plautii	53.5778107040
PWY-6969: TCA cycle V (2-oxoglutarate synthase)	117.3806472033
TCA: TCA cycle I (prokaryotic)	116.7761768443
METSYN-PWY: superpathway of L-homoserine and L-methionine biosynthesis	115.0116437156
PWY-7013: (S)-propane-1,2-diol degradation	113.6560240611
PWY-7013: (S)-propane-1,2-diol degradation|g__Flavonifractor.s__Flavonifractor_plautii	36.1882751625
PWY-7013: (S)-propane-1,2-diol degradation|g__Eubacterium.s__Eubacterium_hallii	11.6477979737
PWY-6906: chitin derivatives degradation	111.6878503375
PWY-5690: TCA cycle II (plants and fungi)	109.6744144166
GALACTARDEG-PWY: D-galactarate degradation I	106.4405499216
GALACTARDEG-PWY: D-galactarate degradation I|g__Flavonifractor.s__Flavonifractor_plautii	39.5089959676
GLUCARGALACTSUPER-PWY: superpathway of D-glucarate and D-galactarate degradation	106.4405499216
GLUCARGALACTSUPER-PWY: superpathway of D-glucarate and D-galactarate degradation|g__Flavonifractor.s__Flavonifractor_plautii	39.5089959676
PWY-5022: 4-aminobutanoate degradation V	97.6957894434
PWY-6876: isopropanol biosynthesis (engineered)	96.9295004136
PWY-6876: isopropanol biosynthesis (engineered)|g__Flavonifractor.s__Flavonifractor_plautii	54.7491086152
METHGLYUT-PWY: superpathway of methylglyoxal degradation	90.5060956700
PWY-6953: dTDP-3-acetamido-&alpha;-D-fucose biosynthesis	86.5045928343
PWY-6953: dTDP-3-acetamido-&alpha;-D-fucose biosynthesis|g__Bacteroides.s__Bacteroides_fragilis	71.3197247908
PWY-6992: 1,5-anhydrofructose degradation	84.0158456362
NAD-BIOSYNTHESIS-II: NAD salvage pathway III (to nicotinamide riboside)	73.1169871519
PWY-1861: formaldehyde assimilation II (assimilatory RuMP Cycle)	68.7541160882
PWY-1861: formaldehyde assimilation II (assimilatory RuMP Cycle)|g__Anaerostipes.s__Anaerostipes_hadrus	27.9012415637
PWY-1861: formaldehyde assimilation II (assimilatory RuMP Cycle)|g__Clostridioides.s__Clostridioides_difficile	8.6241910986
PWY-1861: formaldehyde assimilation II (assimilatory RuMP Cycle)|g__Erysipelatoclostridium.s__Clostridium_innocuum	5.6217446294
GLUCARDEG-PWY: D-glucarate degradation I	68.0788686289
HOMOSER-METSYN-PWY: L-methionine biosynthesis I	65.9925237919
PWY-7211: superpathway of pyrimidine deoxyribonucleotides de novo biosynthesis	63.8088505085
PWY-7211: superpathway of pyrimidine deoxyribonucleotides de novo biosynthesis|unclassified	10.7747876430
PWY490-3: nitrate reduction VI (assimilatory)	63.7561779467
SO4ASSIM-PWY: assimilatory sulfate reduction I	63.1052249699
SO4ASSIM-PWY: assimilatory sulfate reduction I|unclassified	10.9617134289
PWY-5723: Rubisco shunt	61.5099015929
PWY-5723: Rubisco shunt|unclassified	33.9135143951
PWY-6749: CMP-legionaminate biosynthesis I	61.1482325839
HEME-BIOSYNTHESIS-II: heme b biosynthesis I (aerobic)	55.1291147288
HEME-BIOSYNTHESIS-II: heme b biosynthesis I (aerobic)|unclassified	5.5575041771
PWY-6807: xyloglucan degradation II (exoglucanase)	53.5284156888
PWY66-389: phytol degradation	49.1988823194
HEXITOLDEGSUPER-PWY: superpathway of hexitol degradation (bacteria)	43.3800610789
PWY-6518: bile acids epimerization	42.3909383327
PWY-5675: nitrate reduction V (assimilatory)	41.2134046565
PWY-7858: (5Z)-dodecenoate biosynthesis II	38.6166336269
PWY-7858: (5Z)-dodecenoate biosynthesis II|g__Haemophilus.s__Haemophilus_sp_HMSC71H05	7.8622238862
PWY-7858: (5Z)-dodecenoate biosynthesis II|g__Haemophilus.s__Haemophilus_parainfluenzae	7.7948280862
PWY-7187: pyrimidine deoxyribonucleotides de novo biosynthesis II	38.0809796414
PWY-7187: pyrimidine deoxyribonucleotides de novo biosynthesis II|g__Haemophilus.s__Haemophilus_sp_HMSC71H05	14.5707617586
PWY-7187: pyrimidine deoxyribonucleotides de novo biosynthesis II|g__Haemophilus.s__Haemophilus_parainfluenzae	3.9543359940
PWY-5981: CDP-diacylglycerol biosynthesis III	37.7690426339
PWY-5981: CDP-diacylglycerol biosynthesis III|g__Streptococcus.s__Streptococcus_salivarius	3.0639322287
PWY66-367: ketogenesis	37.0445031039
PWY-5918: superpathway of heme b biosynthesis from glutamate	36.1137730592
PWY0-166: superpathway of pyrimidine deoxyribonucleotides de novo biosynthesis (E. coli)	35.8921650957
PWY0-166: superpathway of pyrimidine deoxyribonucleotides de novo biosynthesis (E. coli)|unclassified	7.6721177910
PWY-7210: pyrimidine deoxyribonucleotides biosynthesis from CTP	35.8430162148
PWY-7184: pyrimidine deoxyribonucleotides de novo biosynthesis I	32.3253656001
PWY-7184: pyrimidine deoxyribonucleotides de novo biosynthesis I|unclassified	6.9589045848
PWY-6545: pyrimidine deoxyribonucleotides de novo biosynthesis III	32.3089750420
PWY-6545: pyrimidine deoxyribonucleotides de novo biosynthesis III|unclassified	6.9327077084
PWY-5104: L-isoleucine biosynthesis IV	30.7850589608
P105-PWY: TCA cycle IV (2-oxoglutarate decarboxylase)	30.4415222469
P105-PWY: TCA cycle IV (2-oxoglutarate decarboxylase)|unclassified	16.2521408916
PWY-5677: succinate fermentation to butanoate	27.9206549910
PWY-6572: chondroitin sulfate degradation I (bacterial)	23.5834828135
PWY-6572: chondroitin sulfate degradation I (bacterial)|g__Bacteroides.s__Bacteroides_thetaiotaomicron	9.7895657184
PWY-6922: L-N&delta;-acetylornithine biosynthesis	22.8236412144
PWY-5910: superpathway of geranylgeranyldiphosphate biosynthesis I (via mevalonate)	22.3783078061
GLYOXYLATE-BYPASS: glyoxylate cycle	22.3149881888
GLYOXYLATE-BYPASS: glyoxylate cycle|unclassified	13.4096531501
PWY-7185: UTP and CTP dephosphorylation I	21.6713564790
P125-PWY: superpathway of (R,R)-butanediol biosynthesis	21.4629743628
P125-PWY: superpathway of (R,R)-butanediol biosynthesis|g__Streptococcus.s__Streptococcus_parasanguinis	1.6069419894
DENITRIFICATION-PWY: nitrate reduction I (denitrification)	20.4898579290
PWY-6478: GDP-D-glycero-&alpha;-D-manno-heptose biosynthesis	19.6338373707
REDCITCYC: TCA cycle VI (Helicobacter)	19.4407599848
PWY-7118: chitin deacetylation	18.9526329807
PWY-7118: chitin deacetylation|unclassified	16.6395597816
PWY-5920: superpathway of heme b biosynthesis from glycine	16.0851695059
RUMP-PWY: formaldehyde oxidation I	15.7386527492
PWY-922: mevalonate pathway I (eukaryotes and bacteria)	15.7248687276
PWY0-42: 2-methylcitrate cycle I	14.5775803450
GLUDEG-I-PWY: GABA shunt	12.7228279555
GALACTITOLCAT-PWY: galactitol degradation	12.6477147897
GALACTITOLCAT-PWY: galactitol degradation|unclassified	3.7144838921
PWY-5189: tetrapyrrole biosynthesis II (from glycine)	11.6876299359
PWY-7315: dTDP-N-acetylthomosamine biosynthesis	11.4025434699
PWY-7434: terminal O-glycans residues modification (via type 2 precursor disaccharide)	11.3356063015
PWY-7434: terminal O-glycans residues modification (via type 2 precursor disaccharide)|g__Streptococcus.s__Streptococcus_sp_F0442	6.8846815835
PWY-7434: terminal O-glycans residues modification (via type 2 precursor disaccharide)|g__Streptococcus.s__Streptococcus_australis	2.7297543221
PWY-7434: terminal O-glycans residues modification (via type 2 precursor disaccharide)|g__Streptococcus.s__Streptococcus_parasanguinis	1.7211703959
PWY-6143: CMP-pseudaminate biosynthesis	10.3605571175
PWY-6143: CMP-pseudaminate biosynthesis|g__Bacteroides.s__Bacteroides_uniformis	10.0526281991
PWY0-1338: polymyxin resistance	9.9054730138
PWY0-1338: polymyxin resistance|unclassified	5.9834947288
PWY-7385: 1,3-propanediol biosynthesis (engineered)	9.8826862297
PWY-7385: 1,3-propanediol biosynthesis (engineered)|unclassified	8.2942454804
PWY-6803: phosphatidylcholine acyl editing	9.0439127435
LIPASYN-PWY: phospholipases	8.9445438283
LIPASYN-PWY: phospholipases|g__Romboutsia.s__Romboutsia_ilealis	8.9445438283
LIPASYN-PWY: phospholipases|g__Escherichia.s__Escherichia_coli	4.5248868778
LIPASYN-PWY: phospholipases|g__Citrobacter.s__Citrobacter_koseri	2.4813895782
LIPASYN-PWY: phospholipases|g__Klebsiella.s__Klebsiella_pneumoniae	2.4813895782
LIPASYN-PWY: phospholipases|g__Klebsiella.s__Klebsiella_quasipneumoniae	2.4813895782
PWY-5656: mannosylglycerate biosynthesis I	7.2237053475
PWY-6961: L-ascorbate degradation II (bacterial, aerobic)	6.8625465386
PWY-6961: L-ascorbate degradation II (bacterial, aerobic)|unclassified	5.7568585092
AST-PWY: L-arginine degradation II (AST pathway)	6.6081966021
PWY0-301: L-ascorbate degradation I (bacterial, anaerobic)	5.6120143674
PWY0-301: L-ascorbate degradation I (bacterial, anaerobic)|unclassified	5.5361080582
KETOGLUCONMET-PWY: ketogluconate metabolism	4.5250377992
KETOGLUCONMET-PWY: ketogluconate metabolism|unclassified	3.9254594902
