## Supplementary Materials for IBD Functional Microbiome Analysis (Datasets, Figures, and Scripts) for "NETWORK-BASED FUNCTIONAL FRAGILITY REVEALS SYSTEM-LEVEL REORGANIZATION OF THE GUT MICROBIOME IN INFLAMMATORY BOWEL DISEASE": UC_09.tsv

# Pathway	humann_Abundance
UNMAPPED	4292599.2146706693
UNINTEGRATED	20298728.9416026920
UNINTEGRATED|g__Faecalibacterium.s__Faecalibacterium_prausnitzii	2985230.0423732982
UNINTEGRATED|g__Bacteroides.s__Bacteroides_vulgatus	1580999.0292725849
UNINTEGRATED|unclassified	1401152.4438850875
UNINTEGRATED|g__Anaerostipes.s__Anaerostipes_hadrus	1050143.4125303868
UNINTEGRATED|g__Bifidobacterium.s__Bifidobacterium_longum	823052.7535526617
UNINTEGRATED|g__Blautia.s__Blautia_obeum	678726.3761140933
UNINTEGRATED|g__Bacteroides.s__Bacteroides_stercoris	467323.0634762040
UNINTEGRATED|g__Bacteroides.s__Bacteroides_uniformis	465600.7679346988
UNINTEGRATED|g__Lactobacillus.s__Lactobacillus_mucosae	400012.1631164040
UNINTEGRATED|g__Bacteroides.s__Bacteroides_fragilis	304897.5474367728
UNINTEGRATED|g__Roseburia.s__Roseburia_faecis	302542.7979668813
UNINTEGRATED|g__Dorea.s__Dorea_longicatena	248231.7319270525
UNINTEGRATED|g__Bifidobacterium.s__Bifidobacterium_breve	247613.2363056413
UNINTEGRATED|g__Fusicatenibacter.s__Fusicatenibacter_saccharivorans	236395.9447871993
UNINTEGRATED|g__Blautia.s__Ruminococcus_gnavus	228833.2546408485
UNINTEGRATED|g__Bacteroides.s__Bacteroides_ovatus	226970.3738358957
UNINTEGRATED|g__Bacteroides.s__Bacteroides_thetaiotaomicron	205956.8289232505
UNINTEGRATED|g__Coprococcus.s__Coprococcus_comes	158074.0061032651
UNINTEGRATED|g__Catenibacterium.s__Catenibacterium_mitsuokai	156227.1306374062
UNINTEGRATED|g__Veillonella.s__Veillonella_parvula	152119.8349809706
UNINTEGRATED|g__Peptostreptococcus.s__Peptostreptococcus_anaerobius	145520.8796911783
UNINTEGRATED|g__Streptococcus.s__Streptococcus_gordonii	143117.7910576668
UNINTEGRATED|g__Roseburia.s__Roseburia_hominis	125916.7163147751
UNINTEGRATED|g__Eubacterium.s__Eubacterium_ventriosum	124137.3594546457
UNINTEGRATED|g__Blautia.s__Ruminococcus_torques	117316.7709674666
UNINTEGRATED|g__Eubacterium.s__Eubacterium_hallii	115879.2577510376
UNINTEGRATED|g__Bacteroides.s__Bacteroides_xylanisolvens	111184.9273207779
UNINTEGRATED|g__Eubacterium.s__Eubacterium_ramulus	103025.7484668513
UNINTEGRATED|g__Dorea.s__Dorea_formicigenerans	101291.4108945204
UNINTEGRATED|g__Bacteroides.s__Bacteroides_dorei	99497.4737804051
UNINTEGRATED|g__Flavonifractor.s__Flavonifractor_plautii	96050.2990864587
UNINTEGRATED|g__Agathobaculum.s__Agathobaculum_butyriciproducens	87194.9437350845
UNINTEGRATED|g__Streptococcus.s__Streptococcus_salivarius	82798.0031750902
UNINTEGRATED|g__Blautia.s__Blautia_wexlerae	77500.7404032338
UNINTEGRATED|g__Eubacterium.s__Eubacterium_eligens	73550.0898896469
UNINTEGRATED|g__Lachnospiraceae_unclassified.s__Eubacterium_rectale	71684.6579279742
UNINTEGRATED|g__Clostridioides.s__Clostridioides_difficile	62888.4192201670
UNINTEGRATED|g__Intestinibacter.s__Intestinibacter_bartlettii	62131.8646506406
UNINTEGRATED|g__Bacteroides.s__Bacteroides_cellulosilyticus	58647.7809372812
UNINTEGRATED|g__Escherichia.s__Escherichia_coli	58215.7292856007
UNINTEGRATED|g__Lactobacillus.s__Lactobacillus_casei_group	57886.4951793118
UNINTEGRATED|g__Lachnospiraceae_unclassified.s__Lachnospiraceae_bacterium_2_1_46FAA	51232.7860895823
UNINTEGRATED|g__Bifidobacterium.s__Bifidobacterium_bifidum	50191.5070738210
UNINTEGRATED|g__Anaerococcus.s__Anaerococcus_vaginalis	49030.6334124254
UNINTEGRATED|g__Lactobacillus.s__Lactobacillus_paracasei	48250.7745393439
UNINTEGRATED|g__Dialister.s__Dialister_invisus	47227.9761754683
UNINTEGRATED|g__Prevotella.s__Prevotella_buccae	46788.4590708710
UNINTEGRATED|g__Veillonella.s__Veillonella_dispar	46305.2319049709
UNINTEGRATED|g__Streptococcus.s__Streptococcus_pneumoniae	42170.9525482315
UNINTEGRATED|g__Firmicutes_unclassified.s__Firmicutes_bacterium_AM10_47	39807.9693706368
UNINTEGRATED|g__Roseburia.s__Roseburia_intestinalis	38565.8665226215
UNINTEGRATED|g__Streptococcus.s__Streptococcus_equinus	35698.8254764475
UNINTEGRATED|g__Roseburia.s__Roseburia_inulinivorans	32493.2752972625
UNINTEGRATED|g__Streptococcus.s__Streptococcus_parasanguinis	29269.0939205394
UNINTEGRATED|g__Blautia.s__Blautia_sp	28160.9917467088
UNINTEGRATED|g__Dialister.s__Dialister_pneumosintes	25451.5397932632
UNINTEGRATED|g__Klebsiella.s__Klebsiella_pneumoniae	24698.6579057599
UNINTEGRATED|g__Bacteroides.s__Bacteroides_sp_D2	23939.5035257412
UNINTEGRATED|g__Coprococcus.s__Coprococcus_catus	21130.1475908280
UNINTEGRATED|g__Bacteroides.s__Bacteroides_faecis	19892.9189746271
UNINTEGRATED|g__Proteus.s__Proteus_mirabilis	18461.4635466297
UNINTEGRATED|g__Lactobacillus.s__Lactobacillus_paragasseri	18381.1951083276
UNINTEGRATED|g__Streptococcus.s__Streptococcus_mutans	17252.1658269718
UNINTEGRATED|g__Firmicutes_unclassified.s__Firmicutes_bacterium_CAG_41	17149.0071480396
UNINTEGRATED|g__Lactobacillus.s__Lactobacillus_gasseri	16531.0634264360
UNINTEGRATED|g__Enterococcus.s__Enterococcus_faecium	15811.1885589233
UNINTEGRATED|g__Slackia.s__Slackia_exigua	15459.0452325746
UNINTEGRATED|g__Lactobacillus.s__Lactobacillus_fermentum	13634.4993773474
UNINTEGRATED|g__Streptococcus.s__Streptococcus_pasteurianus	13537.0676827047
UNINTEGRATED|g__Eggerthella.s__Eggerthella_lenta	13507.7833385982
UNINTEGRATED|g__Clostridium.s__Clostridium_sp_AM22_11AC	13216.3581079385
UNINTEGRATED|g__Lactobacillus.s__Lactobacillus_plantarum	13088.4725476637
UNINTEGRATED|g__Streptococcus.s__Streptococcus_anginosus_group	11793.5915828135
UNINTEGRATED|g__Eubacterium.s__Eubacterium_sp_CAG_252	11386.8382405574
UNINTEGRATED|g__Lachnoclostridium.s__Clostridium_citroniae	10734.7538416824
UNINTEGRATED|g__Lactobacillus.s__Lactobacillus_vaginalis	10592.0980789467
UNINTEGRATED|g__Erysipelatoclostridium.s__Erysipelatoclostridium_ramosum	10218.2076152530
UNINTEGRATED|g__Streptococcus.s__Streptococcus_oralis	9107.2435974910
UNINTEGRATED|g__Ruminococcus.s__Ruminococcus_sp_AF31_8BH	9083.2129089678
UNINTEGRATED|g__Salmonella.s__Salmonella_enterica	9026.3947369267
UNINTEGRATED|g__Streptococcus.s__Streptococcus_viridans	8995.6177743506
UNINTEGRATED|g__Pediococcus.s__Pediococcus_acidilactici	8848.9425119090
UNINTEGRATED|g__Haemophilus.s__Haemophilus_parainfluenzae	8443.7331532609
UNINTEGRATED|g__Streptococcus.s__Streptococcus_anginosus	8354.5466311959
UNINTEGRATED|g__Streptococcus.s__Streptococcus_sanguinis	8201.6037039578
UNINTEGRATED|g__Streptococcus.s__Streptococcus_mitis	8006.2994753483
UNINTEGRATED|g__Gardnerella.s__Gardnerella_vaginalis	7939.7114605236
UNINTEGRATED|g__Lachnoclostridium.s__Clostridium_bolteae	7674.3888399555
UNINTEGRATED|g__Lactobacillus.s__Lactobacillus_rhamnosus	7576.8316164420
UNINTEGRATED|g__Streptococcus.s__Streptococcus_thermophilus	7397.1601118475
UNINTEGRATED|g__Lachnospira.s__Lachnospira_pectinoschiza	7379.5948909835
UNINTEGRATED|g__Streptococcus.s__Streptococcus_vestibularis	7255.5712471900
UNINTEGRATED|g__Lactobacillus.s__Lactobacillus_casei	5866.4780703793
UNINTEGRATED|g__Peptoniphilus.s__Peptoniphilus_lacrimalis	5321.9475269220
UNINTEGRATED|g__Bacteroides.s__Bacteroides_caecimuris	5232.6588384143
UNINTEGRATED|g__Romboutsia.s__Romboutsia_ilealis	5055.8030806671
UNINTEGRATED|g__Lactobacillus.s__Lactobacillus_rogosae	4459.5349397705
UNINTEGRATED|g__Haemophilus.s__Haemophilus_sp_HMSC71H05	4231.2410308230
UNINTEGRATED|g__Lactobacillus.s__Lactobacillus_paraplantarum	3877.3745664723
UNINTEGRATED|g__Anaerococcus.s__Anaerococcus_hydrogenalis	3830.7865322439
UNINTEGRATED|g__Lachnoclostridium.s__Clostridium_aldenense	3769.5865805952
UNINTEGRATED|g__Clostridium.s__Clostridium_disporicum	3744.3852533321
UNINTEGRATED|g__Streptococcus.s__Streptococcus_infantis	3416.0977559516
UNINTEGRATED|g__Streptococcus.s__Streptococcus_sp_DD10	3183.7688832468
UNINTEGRATED|g__Escherichia.s__Escherichia_marmotae	3145.4558077921
UNINTEGRATED|g__Roseburia.s__Roseburia_sp_CAG_100	3140.1075616865
UNINTEGRATED|g__Lactobacillus.s__Lactobacillus_oris	3097.8462588788
UNINTEGRATED|g__Roseburia.s__Roseburia_sp_CAG_10041_57	3033.2548181288
UNINTEGRATED|g__Streptococcus.s__Streptococcus_sp_F0442	2945.5694892437
UNINTEGRATED|g__Streptococcus.s__Streptococcus_gallolyticus	2787.4785533933
UNINTEGRATED|g__Turicibacter.s__Turicibacter_sanguinis	2771.0481318948
UNINTEGRATED|g__Klebsiella.s__Klebsiella_oxytoca	2319.8945521493
UNINTEGRATED|g__Clostridium.s__Clostridium_celatum	2239.2505649888
UNINTEGRATED|g__Veillonella.s__Veillonella_sp_T11011_6	2165.1927655862
UNINTEGRATED|g__Streptococcus.s__Streptococcus_sp_HMSC070B10	2142.1317730541
UNINTEGRATED|g__Bacteroides.s__Bacteroides_galacturonicus	2137.7389671010
UNINTEGRATED|g__Erysipelatoclostridium.s__Clostridium_spiroforme	2130.9212279056
UNINTEGRATED|g__Veillonella.s__Veillonella_rogosae	1887.8871923231
UNINTEGRATED|g__Streptococcus.s__Streptococcus_cristatus	1816.8993020196
UNINTEGRATED|g__Escherichia.s__Escherichia_fergusonii	1744.1028499022
UNINTEGRATED|g__Lactococcus.s__Lactococcus_lactis	1739.5048576632
UNINTEGRATED|g__Lactobacillus.s__Lactobacillus_crispatus	1698.8000898009
UNINTEGRATED|g__Streptococcus.s__Streptococcus_intermedius	1687.4913859834
UNINTEGRATED|g__Streptococcus.s__Streptococcus_sp_M334	1419.8656278730
UNINTEGRATED|g__Staphylococcus.s__Staphylococcus_epidermidis	1368.4112590726
UNINTEGRATED|g__Streptococcus.s__Streptococcus_troglodytae	1339.0852313489
UNINTEGRATED|g__Enterobacter.s__Enterobacter_cloacae	1245.9736257499
UNINTEGRATED|g__Streptococcus.s__Streptococcus_macedonicus	1245.3641635861
UNINTEGRATED|g__Streptococcus.s__Streptococcus_pseudopneumoniae	1187.8205829393
UNINTEGRATED|g__Granulicatella.s__Granulicatella_adiacens	1127.2539225329
UNINTEGRATED|g__Lactobacillus.s__Lactobacillus_antri	1049.7793909035
UNINTEGRATED|g__Streptococcus.s__Streptococcus_milleri	1045.9747303080
UNINTEGRATED|g__Subdoligranulum.s__Subdoligranulum_variabile	943.5885226449
UNINTEGRATED|g__Streptococcus.s__Streptococcus_australis	942.7880389033
UNINTEGRATED|g__Pseudoflavonifractor.s__Pseudoflavonifractor_sp_An184	923.9799339200
UNINTEGRATED|g__Clostridiales_Family_XIII_Incertae_Sedis_unclassified.s__Clostridiales_bacterium_S5_A14a	872.1590053503
UNINTEGRATED|g__Streptococcus.s__Streptococcus_sp_NLAE_zl_C503	852.7454351139
UNINTEGRATED|g__Streptococcus.s__Streptococcus_sp_oral_taxon_058	823.5207119239
UNINTEGRATED|g__Streptococcus.s__Streptococcus_sp_A12	809.8203095375
UNINTEGRATED|g__Mycobacteroides.s__Mycobacteroides_abscessus	780.9964406778
UNINTEGRATED|g__Roseburia.s__Roseburia_sp_831b	694.9099957509
UNINTEGRATED|g__Peptoniphilus.s__Peptoniphilus_harei	693.6192446510
UNINTEGRATED|g__Veillonella.s__Veillonella_infantium	690.2254601615
UNINTEGRATED|g__Escherichia.s__Escherichia_albertii	556.3229348572
UNINTEGRATED|g__Streptococcus.s__Streptococcus_sp_HMSC071D03	543.9640073664
UNINTEGRATED|g__Streptococcus.s__Streptococcus_sp_SK643	517.3351790101
UNINTEGRATED|g__Streptococcus.s__Streptococcus_peroris	472.5891510520
UNINTEGRATED|g__Lactobacillus.s__Lactobacillus_brevis	391.6835131213
UNINTEGRATED|g__Gemmiger.s__Gemmiger_formicilis	372.0499822783
UNINTEGRATED|g__Faecalicoccus.s__Faecalicoccus_pleomorphus	328.8419733971
UNINTEGRATED|g__Streptococcus.s__Streptococcus_sp_HMSC034E03	306.3521824735
UNINTEGRATED|g__Streptococcus.s__Streptococcus_sinensis	270.8015589859
UNINTEGRATED|g__Burkholderia.s__Burkholderia_multivorans	220.7858948104
UNINTEGRATED|g__Streptococcus.s__Streptococcus_sp_oral_taxon_056	193.9363272158
UNINTEGRATED|g__Streptococcus.s__Streptococcus_sp_HPH0090	173.5962006686
UNINTEGRATED|g__Clostridium.s__Clostridium_sp_CAG_265	89.5290272351
UNINTEGRATED|g__Vibrio.s__Vibrio_parahaemolyticus	88.6356568264
UNINTEGRATED|g__Haemophilus.s__Haemophilus_sputorum	40.6583739411
UNINTEGRATED|g__Streptococcus.s__Streptococcus_sp_DD13	35.4917552104
UNINTEGRATED|g__Prevotella.s__Prevotella_sp_CAG_1092	0.0000000000
PWY-7238: sucrose biosynthesis II	19600.3877763768
PWY-7238: sucrose biosynthesis II|g__Faecalibacterium.s__Faecalibacterium_prausnitzii	4259.1331956715
PWY-7238: sucrose biosynthesis II|unclassified	2845.2158718512
PWY-7238: sucrose biosynthesis II|g__Blautia.s__Blautia_obeum	1640.8824308704
PWY-7238: sucrose biosynthesis II|g__Anaerostipes.s__Anaerostipes_hadrus	1444.6982121972
PWY-7238: sucrose biosynthesis II|g__Bifidobacterium.s__Bifidobacterium_longum	924.6414540268
PWY-7238: sucrose biosynthesis II|g__Dorea.s__Dorea_longicatena	713.2504170126
PWY-7238: sucrose biosynthesis II|g__Roseburia.s__Roseburia_faecis	424.8598130094
PWY-7238: sucrose biosynthesis II|g__Blautia.s__Blautia_sp	387.1818449548
PWY-7238: sucrose biosynthesis II|g__Bacteroides.s__Bacteroides_stercoris	322.9511515863
PWY-7238: sucrose biosynthesis II|g__Fusicatenibacter.s__Fusicatenibacter_saccharivorans	316.5315374337
PWY-7238: sucrose biosynthesis II|g__Streptococcus.s__Streptococcus_gordonii	297.1265439785
PWY-7238: sucrose biosynthesis II|g__Bifidobacterium.s__Bifidobacterium_bifidum	210.3913017835
PWY-7238: sucrose biosynthesis II|g__Bifidobacterium.s__Bifidobacterium_breve	207.2668241006
PWY-7238: sucrose biosynthesis II|g__Bacteroides.s__Bacteroides_uniformis	194.8839682812
PWY-7238: sucrose biosynthesis II|g__Eubacterium.s__Eubacterium_ramulus	177.9599394332
PWY-7238: sucrose biosynthesis II|g__Blautia.s__Ruminococcus_torques	176.0072407126
PWY-7238: sucrose biosynthesis II|g__Blautia.s__Ruminococcus_gnavus	172.5842588561
PWY-7238: sucrose biosynthesis II|g__Catenibacterium.s__Catenibacterium_mitsuokai	137.5396868184
PWY-7238: sucrose biosynthesis II|g__Bacteroides.s__Bacteroides_thetaiotaomicron	116.5407612015
PWY-7238: sucrose biosynthesis II|g__Eubacterium.s__Eubacterium_eligens	113.1521420694
PWY-7238: sucrose biosynthesis II|g__Intestinibacter.s__Intestinibacter_bartlettii	105.7606913136
PWY-7238: sucrose biosynthesis II|g__Blautia.s__Blautia_wexlerae	105.3526851815
PWY-7238: sucrose biosynthesis II|g__Agathobaculum.s__Agathobaculum_butyriciproducens	101.5873504727
PWY-7238: sucrose biosynthesis II|g__Roseburia.s__Roseburia_hominis	100.6152148592
PWY-7238: sucrose biosynthesis II|g__Eubacterium.s__Eubacterium_hallii	96.4747691909
PWY-7238: sucrose biosynthesis II|g__Coprococcus.s__Coprococcus_comes	91.9170362879
PWY-7238: sucrose biosynthesis II|g__Anaerococcus.s__Anaerococcus_vaginalis	89.3572389075
PWY-7238: sucrose biosynthesis II|g__Streptococcus.s__Streptococcus_salivarius	87.8737121286
PWY-7238: sucrose biosynthesis II|g__Eubacterium.s__Eubacterium_ventriosum	80.8271911573
PWY-7238: sucrose biosynthesis II|g__Lachnospiraceae_unclassified.s__Lachnospiraceae_bacterium_2_1_46FAA	79.7094547629
PWY-7238: sucrose biosynthesis II|g__Dorea.s__Dorea_formicigenerans	66.8759186343
PWY-7238: sucrose biosynthesis II|g__Streptococcus.s__Streptococcus_equinus	48.2459922085
PWY-7238: sucrose biosynthesis II|g__Prevotella.s__Prevotella_buccae	38.4346219927
PWY-7238: sucrose biosynthesis II|g__Streptococcus.s__Streptococcus_parasanguinis	38.3673906989
PWY-7238: sucrose biosynthesis II|g__Flavonifractor.s__Flavonifractor_plautii	36.4724302442
PWY-7238: sucrose biosynthesis II|g__Firmicutes_unclassified.s__Firmicutes_bacterium_AM10_47	36.2401150226
PWY-7238: sucrose biosynthesis II|g__Roseburia.s__Roseburia_inulinivorans	31.0154137318
PWY-7238: sucrose biosynthesis II|g__Streptococcus.s__Streptococcus_mutans	28.7200869237
PWY-7238: sucrose biosynthesis II|g__Firmicutes_unclassified.s__Firmicutes_bacterium_CAG_41	25.6216856006
PWY-7238: sucrose biosynthesis II|g__Streptococcus.s__Streptococcus_pneumoniae	24.9255480081
PWY-7238: sucrose biosynthesis II|g__Streptococcus.s__Streptococcus_viridans	24.4565250321
PWY-7238: sucrose biosynthesis II|g__Haemophilus.s__Haemophilus_parainfluenzae	20.3453225990
PWY-7238: sucrose biosynthesis II|g__Streptococcus.s__Streptococcus_sp_F0442	15.2122694754
PWY-7238: sucrose biosynthesis II|g__Coprococcus.s__Coprococcus_catus	12.1509758752
PWY-7238: sucrose biosynthesis II|g__Streptococcus.s__Streptococcus_vestibularis	8.3128507160
PWY-7238: sucrose biosynthesis II|g__Streptococcus.s__Streptococcus_milleri	7.8348159634
PWY-7238: sucrose biosynthesis II|g__Streptococcus.s__Streptococcus_oralis	6.8311195446
PWY-7238: sucrose biosynthesis II|g__Lachnoclostridium.s__Clostridium_citroniae	5.5156852299
PWY-7238: sucrose biosynthesis II|g__Streptococcus.s__Streptococcus_sp_HMSC071D03	4.9504950495
PWY-7238: sucrose biosynthesis II|g__Streptococcus.s__Streptococcus_sp_SK643	4.7900263972
PWY-7238: sucrose biosynthesis II|g__Streptococcus.s__Streptococcus_sanguinis	4.6021500215
PWY-7238: sucrose biosynthesis II|g__Streptococcus.s__Streptococcus_sp_NLAE_zl_C503	4.1106319703
PWY-7238: sucrose biosynthesis II|g__Streptococcus.s__Streptococcus_sp_HMSC070B10	2.9428594785
PWY-7238: sucrose biosynthesis II|g__Streptococcus.s__Streptococcus_pseudopneumoniae	2.2770398482
PWY-7238: sucrose biosynthesis II|g__Streptococcus.s__Streptococcus_mitis	1.9301914106
PWY-7238: sucrose biosynthesis II|g__Streptococcus.s__Streptococcus_anginosus_group	1.6739203214
PWY-7238: sucrose biosynthesis II|g__Streptococcus.s__Streptococcus_sp_M334	1.6501650165
PWY-7238: sucrose biosynthesis II|g__Streptococcus.s__Streptococcus_thermophilus	1.0638297872
PWY-7238: sucrose biosynthesis II|g__Streptococcus.s__Streptococcus_infantis	0.9687575684
PWY-7238: sucrose biosynthesis II|g__Streptococcus.s__Streptococcus_troglodytae	0.7384615385
PWY-1042: glycolysis IV	19567.2788936838
PWY-1042: glycolysis IV|g__Faecalibacterium.s__Faecalibacterium_prausnitzii	3210.1062725412
PWY-1042: glycolysis IV|g__Anaerostipes.s__Anaerostipes_hadrus	1747.4845013719
PWY-1042: glycolysis IV|g__Bacteroides.s__Bacteroides_vulgatus	1570.9691334314
PWY-1042: glycolysis IV|unclassified	1423.8257249465
PWY-1042: glycolysis IV|g__Dorea.s__Dorea_longicatena	344.6905034339
PWY-1042: glycolysis IV|g__Roseburia.s__Roseburia_faecis	290.7816872254
PWY-1042: glycolysis IV|g__Veillonella.s__Veillonella_parvula	271.7493218649
PWY-1042: glycolysis IV|g__Fusicatenibacter.s__Fusicatenibacter_saccharivorans	254.9086045269
PWY-1042: glycolysis IV|g__Peptostreptococcus.s__Peptostreptococcus_anaerobius	220.4718331924
PWY-1042: glycolysis IV|g__Blautia.s__Ruminococcus_gnavus	140.3132734620
PWY-1042: glycolysis IV|g__Eubacterium.s__Eubacterium_hallii	128.4645924979
PWY-1042: glycolysis IV|g__Agathobaculum.s__Agathobaculum_butyriciproducens	120.2325201133
PWY-1042: glycolysis IV|g__Roseburia.s__Roseburia_hominis	119.4226312643
PWY-1042: glycolysis IV|g__Coprococcus.s__Coprococcus_comes	115.4994842896
PWY-1042: glycolysis IV|g__Eubacterium.s__Eubacterium_ventriosum	108.6720838377
PWY-1042: glycolysis IV|g__Eubacterium.s__Eubacterium_eligens	96.1608135500
PWY-1042: glycolysis IV|g__Blautia.s__Blautia_wexlerae	92.9973929598
PWY-1042: glycolysis IV|g__Intestinibacter.s__Intestinibacter_bartlettii	76.3153737071
PWY-1042: glycolysis IV|g__Blautia.s__Ruminococcus_torques	67.6783444138
PWY-1042: glycolysis IV|g__Streptococcus.s__Streptococcus_vestibularis	51.0640149091
PWY-1042: glycolysis IV|g__Streptococcus.s__Streptococcus_salivarius	50.8358861953
PWY-1042: glycolysis IV|g__Streptococcus.s__Streptococcus_gordonii	50.5999017486
PWY-1042: glycolysis IV|g__Lactobacillus.s__Lactobacillus_paracasei	48.2743915176
PWY-1042: glycolysis IV|g__Prevotella.s__Prevotella_buccae	45.7896851567
PWY-1042: glycolysis IV|g__Bacteroides.s__Bacteroides_fragilis	42.8566350047
PWY-1042: glycolysis IV|g__Lactobacillus.s__Lactobacillus_casei_group	40.7042406987
PWY-1042: glycolysis IV|g__Streptococcus.s__Streptococcus_pneumoniae	39.3231017792
PWY-1042: glycolysis IV|g__Streptococcus.s__Streptococcus_parasanguinis	38.1617504782
PWY-1042: glycolysis IV|g__Blautia.s__Blautia_obeum	36.4216666408
PWY-1042: glycolysis IV|g__Bacteroides.s__Bacteroides_cellulosilyticus	35.1608959958
PWY-1042: glycolysis IV|g__Streptococcus.s__Streptococcus_mutans	34.1902650468
PWY-1042: glycolysis IV|g__Dorea.s__Dorea_formicigenerans	33.3183467136
PWY-1042: glycolysis IV|g__Escherichia.s__Escherichia_coli	31.4830004303
PWY-1042: glycolysis IV|g__Firmicutes_unclassified.s__Firmicutes_bacterium_AM10_47	30.7406041128
PWY-1042: glycolysis IV|g__Blautia.s__Blautia_sp	29.9907661580
PWY-1042: glycolysis IV|g__Flavonifractor.s__Flavonifractor_plautii	26.6322064231
PWY-1042: glycolysis IV|g__Streptococcus.s__Streptococcus_equinus	24.4698806511
PWY-1042: glycolysis IV|g__Clostridium.s__Clostridium_sp_AM22_11AC	22.9989376159
PWY-1042: glycolysis IV|g__Streptococcus.s__Streptococcus_viridans	15.4398669102
PWY-1042: glycolysis IV|g__Romboutsia.s__Romboutsia_ilealis	14.5260180967
PWY-1042: glycolysis IV|g__Haemophilus.s__Haemophilus_sp_HMSC71H05	13.2577152537
PWY-1042: glycolysis IV|g__Streptococcus.s__Streptococcus_anginosus	11.8885190932
PWY-1042: glycolysis IV|g__Clostridium.s__Clostridium_disporicum	10.1491826813
PWY-1042: glycolysis IV|g__Haemophilus.s__Haemophilus_parainfluenzae	9.2814455297
PWY-1042: glycolysis IV|g__Streptococcus.s__Streptococcus_anginosus_group	7.5564481361
PWY-1042: glycolysis IV|g__Streptococcus.s__Streptococcus_sanguinis	5.9631476148
PWY-1042: glycolysis IV|g__Lactobacillus.s__Lactobacillus_rhamnosus	4.5186404701
PWY-1042: glycolysis IV|g__Streptococcus.s__Streptococcus_sp_HMSC070B10	4.2615798285
PWY-1042: glycolysis IV|g__Streptococcus.s__Streptococcus_sp_NLAE_zl_C503	4.0205494751
PWY-1042: glycolysis IV|g__Streptococcus.s__Streptococcus_cristatus	2.7689687111
PWY-1042: glycolysis IV|g__Streptococcus.s__Streptococcus_peroris	2.7383762219
PWY-1042: glycolysis IV|g__Streptococcus.s__Streptococcus_sp_M334	1.7002947178
VALSYN-PWY: L-valine biosynthesis	17283.1026411005
VALSYN-PWY: L-valine biosynthesis|g__Faecalibacterium.s__Faecalibacterium_prausnitzii	2528.5326838984
VALSYN-PWY: L-valine biosynthesis|unclassified	1821.6156413469
VALSYN-PWY: L-valine biosynthesis|g__Blautia.s__Blautia_obeum	1070.8922241858
VALSYN-PWY: L-valine biosynthesis|g__Anaerostipes.s__Anaerostipes_hadrus	1046.3327351911
VALSYN-PWY: L-valine biosynthesis|g__Bacteroides.s__Bacteroides_vulgatus	898.6987628551
VALSYN-PWY: L-valine biosynthesis|g__Bifidobacterium.s__Bifidobacterium_longum	630.6795636775
VALSYN-PWY: L-valine biosynthesis|g__Veillonella.s__Veillonella_parvula	523.4833261681
VALSYN-PWY: L-valine biosynthesis|g__Dorea.s__Dorea_longicatena	378.2560296730
VALSYN-PWY: L-valine biosynthesis|g__Bifidobacterium.s__Bifidobacterium_breve	360.3291454541
VALSYN-PWY: L-valine biosynthesis|g__Bacteroides.s__Bacteroides_stercoris	298.2614511552
VALSYN-PWY: L-valine biosynthesis|g__Roseburia.s__Roseburia_faecis	239.8327092761
VALSYN-PWY: L-valine biosynthesis|g__Catenibacterium.s__Catenibacterium_mitsuokai	229.9830364291
VALSYN-PWY: L-valine biosynthesis|g__Streptococcus.s__Streptococcus_gordonii	220.1207633924
VALSYN-PWY: L-valine biosynthesis|g__Fusicatenibacter.s__Fusicatenibacter_saccharivorans	198.1094396832
VALSYN-PWY: L-valine biosynthesis|g__Bacteroides.s__Bacteroides_uniformis	180.1029480243
VALSYN-PWY: L-valine biosynthesis|g__Blautia.s__Ruminococcus_gnavus	149.7106788769
VALSYN-PWY: L-valine biosynthesis|g__Bacteroides.s__Bacteroides_ovatus	129.9665225679
VALSYN-PWY: L-valine biosynthesis|g__Streptococcus.s__Streptococcus_salivarius	122.2282733256
VALSYN-PWY: L-valine biosynthesis|g__Blautia.s__Blautia_wexlerae	113.5054227606
VALSYN-PWY: L-valine biosynthesis|g__Eubacterium.s__Eubacterium_ventriosum	113.2015565768
VALSYN-PWY: L-valine biosynthesis|g__Roseburia.s__Roseburia_hominis	106.4496418669
VALSYN-PWY: L-valine biosynthesis|g__Bacteroides.s__Bacteroides_thetaiotaomicron	106.2721842547
VALSYN-PWY: L-valine biosynthesis|g__Agathobaculum.s__Agathobaculum_butyriciproducens	96.4190106669
VALSYN-PWY: L-valine biosynthesis|g__Intestinibacter.s__Intestinibacter_bartlettii	93.0484890156
VALSYN-PWY: L-valine biosynthesis|g__Eubacterium.s__Eubacterium_hallii	86.2447651294
VALSYN-PWY: L-valine biosynthesis|g__Streptococcus.s__Streptococcus_pneumoniae	85.1458519291
VALSYN-PWY: L-valine biosynthesis|g__Coprococcus.s__Coprococcus_comes	83.5308220644
VALSYN-PWY: L-valine biosynthesis|g__Eubacterium.s__Eubacterium_ramulus	70.2389586849
VALSYN-PWY: L-valine biosynthesis|g__Blautia.s__Ruminococcus_torques	69.9266673432
VALSYN-PWY: L-valine biosynthesis|g__Eubacterium.s__Eubacterium_eligens	64.7199365377
VALSYN-PWY: L-valine biosynthesis|g__Flavonifractor.s__Flavonifractor_plautii	62.7662577513
VALSYN-PWY: L-valine biosynthesis|g__Bacteroides.s__Bacteroides_xylanisolvens	61.3033686159
VALSYN-PWY: L-valine biosynthesis|g__Bacteroides.s__Bacteroides_fragilis	57.7549999488
VALSYN-PWY: L-valine biosynthesis|g__Dorea.s__Dorea_formicigenerans	57.5950629235
VALSYN-PWY: L-valine biosynthesis|g__Streptococcus.s__Streptococcus_parasanguinis	54.8768686003
VALSYN-PWY: L-valine biosynthesis|g__Streptococcus.s__Streptococcus_equinus	51.5686243644
VALSYN-PWY: L-valine biosynthesis|g__Prevotella.s__Prevotella_buccae	47.6401099224
VALSYN-PWY: L-valine biosynthesis|g__Blautia.s__Blautia_sp	44.6518758360
VALSYN-PWY: L-valine biosynthesis|g__Escherichia.s__Escherichia_coli	33.3001400287
VALSYN-PWY: L-valine biosynthesis|g__Streptococcus.s__Streptococcus_vestibularis	32.5315801393
VALSYN-PWY: L-valine biosynthesis|g__Proteus.s__Proteus_mirabilis	31.3294240426
VALSYN-PWY: L-valine biosynthesis|g__Firmicutes_unclassified.s__Firmicutes_bacterium_CAG_41	30.5624483935
VALSYN-PWY: L-valine biosynthesis|g__Roseburia.s__Roseburia_inulinivorans	29.6878141143
VALSYN-PWY: L-valine biosynthesis|g__Haemophilus.s__Haemophilus_parainfluenzae	27.9615515198
VALSYN-PWY: L-valine biosynthesis|g__Eubacterium.s__Eubacterium_sp_CAG_252	27.5739531126
VALSYN-PWY: L-valine biosynthesis|g__Firmicutes_unclassified.s__Firmicutes_bacterium_AM10_47	27.1898434137
VALSYN-PWY: L-valine biosynthesis|g__Streptococcus.s__Streptococcus_mutans	27.1279294353
VALSYN-PWY: L-valine biosynthesis|g__Slackia.s__Slackia_exigua	24.5238344076
VALSYN-PWY: L-valine biosynthesis|g__Clostridium.s__Clostridium_sp_AM22_11AC	22.4185746941
VALSYN-PWY: L-valine biosynthesis|g__Bifidobacterium.s__Bifidobacterium_bifidum	21.0605962982
VALSYN-PWY: L-valine biosynthesis|g__Klebsiella.s__Klebsiella_pneumoniae	19.3258023541
VALSYN-PWY: L-valine biosynthesis|g__Coprococcus.s__Coprococcus_catus	15.9436992341
VALSYN-PWY: L-valine biosynthesis|g__Streptococcus.s__Streptococcus_sanguinis	13.9500326006
VALSYN-PWY: L-valine biosynthesis|g__Streptococcus.s__Streptococcus_oralis	12.3364350342
VALSYN-PWY: L-valine biosynthesis|g__Clostridioides.s__Clostridioides_difficile	11.6411655985
VALSYN-PWY: L-valine biosynthesis|g__Roseburia.s__Roseburia_intestinalis	8.5704824792
VALSYN-PWY: L-valine biosynthesis|g__Subdoligranulum.s__Subdoligranulum_variabile	8.1940968921
VALSYN-PWY: L-valine biosynthesis|g__Bacteroides.s__Bacteroides_caecimuris	7.1284419662
VALSYN-PWY: L-valine biosynthesis|g__Lactobacillus.s__Lactobacillus_fermentum	7.1207713463
VALSYN-PWY: L-valine biosynthesis|g__Streptococcus.s__Streptococcus_sp_M334	7.0443106667
VALSYN-PWY: L-valine biosynthesis|g__Pseudoflavonifractor.s__Pseudoflavonifractor_sp_An184	6.0005023456
VALSYN-PWY: L-valine biosynthesis|g__Haemophilus.s__Haemophilus_sputorum	5.7852593340
VALSYN-PWY: L-valine biosynthesis|g__Streptococcus.s__Streptococcus_sp_HMSC070B10	5.0209821467
VALSYN-PWY: L-valine biosynthesis|g__Streptococcus.s__Streptococcus_cristatus	4.9483807308
VALSYN-PWY: L-valine biosynthesis|g__Eggerthella.s__Eggerthella_lenta	3.5454804678
VALSYN-PWY: L-valine biosynthesis|g__Streptococcus.s__Streptococcus_thermophilus	3.4451619728
VALSYN-PWY: L-valine biosynthesis|g__Escherichia.s__Escherichia_fergusonii	2.9026171932
VALSYN-PWY: L-valine biosynthesis|g__Roseburia.s__Roseburia_sp_831b	2.8739073165
VALSYN-PWY: L-valine biosynthesis|g__Streptococcus.s__Streptococcus_sp_NLAE_zl_C503	2.7456812722
VALSYN-PWY: L-valine biosynthesis|g__Streptococcus.s__Streptococcus_troglodytae	2.6527397828
VALSYN-PWY: L-valine biosynthesis|g__Gemmiger.s__Gemmiger_formicilis	2.3958683378
VALSYN-PWY: L-valine biosynthesis|g__Streptococcus.s__Streptococcus_mitis	2.0473202197
VALSYN-PWY: L-valine biosynthesis|g__Lactobacillus.s__Lactobacillus_rogosae	1.8351343530
VALSYN-PWY: L-valine biosynthesis|g__Peptoniphilus.s__Peptoniphilus_lacrimalis	1.3502109705
VALSYN-PWY: L-valine biosynthesis|g__Bacteroides.s__Bacteroides_galacturonicus	1.2571668032
VALSYN-PWY: L-valine biosynthesis|g__Ruminococcus.s__Ruminococcus_sp_AF31_8BH	1.0964585205
VALSYN-PWY: L-valine biosynthesis|g__Haemophilus.s__Haemophilus_sp_HMSC71H05	1.0862679451
VALSYN-PWY: L-valine biosynthesis|g__Streptococcus.s__Streptococcus_peroris	0.9816553163
VALSYN-PWY: L-valine biosynthesis|g__Streptococcus.s__Streptococcus_pseudopneumoniae	0.9756097561
PWY-5941: glycogen degradation II	16391.4369708450
PWY-5941: glycogen degradation II|g__Faecalibacterium.s__Faecalibacterium_prausnitzii	2552.6402772728
PWY-5941: glycogen degradation II|g__Blautia.s__Blautia_obeum	1537.3259081165
PWY-5941: glycogen degradation II|g__Anaerostipes.s__Anaerostipes_hadrus	1512.2045039073
PWY-5941: glycogen degradation II|unclassified	1164.3189780318
PWY-5941: glycogen degradation II|g__Bifidobacterium.s__Bifidobacterium_longum	895.4289545006
PWY-5941: glycogen degradation II|g__Dorea.s__Dorea_longicatena	587.8632248406
PWY-5941: glycogen degradation II|g__Roseburia.s__Roseburia_faecis	382.1759982518
PWY-5941: glycogen degradation II|g__Fusicatenibacter.s__Fusicatenibacter_saccharivorans	367.2972083912
PWY-5941: glycogen degradation II|g__Streptococcus.s__Streptococcus_gordonii	296.8721585224
PWY-5941: glycogen degradation II|g__Bifidobacterium.s__Bifidobacterium_breve	201.7925293505
PWY-5941: glycogen degradation II|g__Eubacterium.s__Eubacterium_ramulus	179.8944025729
PWY-5941: glycogen degradation II|g__Blautia.s__Blautia_wexlerae	117.9563141434
PWY-5941: glycogen degradation II|g__Bacteroides.s__Bacteroides_thetaiotaomicron	116.5407612015
PWY-5941: glycogen degradation II|g__Roseburia.s__Roseburia_hominis	115.8436446093
PWY-5941: glycogen degradation II|g__Eubacterium.s__Eubacterium_eligens	106.3936969245
PWY-5941: glycogen degradation II|g__Eubacterium.s__Eubacterium_hallii	106.3817140699
PWY-5941: glycogen degradation II|g__Agathobaculum.s__Agathobaculum_butyriciproducens	103.7765154001
PWY-5941: glycogen degradation II|g__Coprococcus.s__Coprococcus_comes	97.1228172948
PWY-5941: glycogen degradation II|g__Anaerococcus.s__Anaerococcus_vaginalis	85.0474598930
PWY-5941: glycogen degradation II|g__Blautia.s__Blautia_sp	78.3717196994
PWY-5941: glycogen degradation II|g__Streptococcus.s__Streptococcus_salivarius	63.7745290008
PWY-5941: glycogen degradation II|g__Dorea.s__Dorea_formicigenerans	60.7640614228
PWY-5941: glycogen degradation II|g__Bacteroides.s__Bacteroides_fragilis	49.8888069246
PWY-5941: glycogen degradation II|g__Blautia.s__Ruminococcus_torques	47.2769284737
PWY-5941: glycogen degradation II|g__Flavonifractor.s__Flavonifractor_plautii	40.1425206273
PWY-5941: glycogen degradation II|g__Firmicutes_unclassified.s__Firmicutes_bacterium_AM10_47	39.1005907025
PWY-5941: glycogen degradation II|g__Prevotella.s__Prevotella_buccae	38.0238227366
PWY-5941: glycogen degradation II|g__Streptococcus.s__Streptococcus_pneumoniae	34.3273504485
PWY-5941: glycogen degradation II|g__Streptococcus.s__Streptococcus_parasanguinis	33.0113614059
PWY-5941: glycogen degradation II|g__Streptococcus.s__Streptococcus_mutans	30.1861598349
PWY-5941: glycogen degradation II|g__Streptococcus.s__Streptococcus_equinus	29.0580405421
PWY-5941: glycogen degradation II|g__Bacteroides.s__Bacteroides_xylanisolvens	20.7624845018
PWY-5941: glycogen degradation II|g__Roseburia.s__Roseburia_inulinivorans	15.5747082313
PWY-5941: glycogen degradation II|g__Coprococcus.s__Coprococcus_catus	13.1073836499
PWY-5941: glycogen degradation II|g__Streptococcus.s__Streptococcus_viridans	12.1492631789
PWY-5941: glycogen degradation II|g__Streptococcus.s__Streptococcus_vestibularis	8.2258835524
PWY-5941: glycogen degradation II|g__Streptococcus.s__Streptococcus_milleri	8.2222285665
PWY-5941: glycogen degradation II|g__Streptococcus.s__Streptococcus_oralis	7.0832065774
PWY-5941: glycogen degradation II|g__Streptococcus.s__Streptococcus_sanguinis	5.6197922230
PWY-5941: glycogen degradation II|g__Streptococcus.s__Streptococcus_sp_HMSC071D03	3.3920663337
PWY-5941: glycogen degradation II|g__Streptococcus.s__Streptococcus_sp_F0442	3.1911784383
PWY-5941: glycogen degradation II|g__Streptococcus.s__Streptococcus_sp_HMSC070B10	2.6320443294
PWY-5941: glycogen degradation II|g__Streptococcus.s__Streptococcus_pseudopneumoniae	2.5551848960
PWY-5941: glycogen degradation II|g__Streptococcus.s__Streptococcus_sp_SK643	2.3568830554
PWY-5941: glycogen degradation II|g__Streptococcus.s__Streptococcus_sp_NLAE_zl_C503	2.1785809025
PWY-5941: glycogen degradation II|g__Streptococcus.s__Streptococcus_mitis	2.1303035683
PWY-5941: glycogen degradation II|g__Streptococcus.s__Streptococcus_sp_M334	1.8593532107
PWY-5941: glycogen degradation II|g__Streptococcus.s__Streptococcus_anginosus_group	1.5876796063
GLYCOGENSYNTH-PWY: glycogen biosynthesis I (from ADP-D-Glucose)	15816.1686963940
GLYCOGENSYNTH-PWY: glycogen biosynthesis I (from ADP-D-Glucose)|g__Faecalibacterium.s__Faecalibacterium_prausnitzii	3875.0006429162
GLYCOGENSYNTH-PWY: glycogen biosynthesis I (from ADP-D-Glucose)|unclassified	2580.3145613412
GLYCOGENSYNTH-PWY: glycogen biosynthesis I (from ADP-D-Glucose)|g__Anaerostipes.s__Anaerostipes_hadrus	1786.0612215848
GLYCOGENSYNTH-PWY: glycogen biosynthesis I (from ADP-D-Glucose)|g__Blautia.s__Blautia_obeum	1178.0612734289
GLYCOGENSYNTH-PWY: glycogen biosynthesis I (from ADP-D-Glucose)|g__Bifidobacterium.s__Bifidobacterium_longum	658.1701900146
GLYCOGENSYNTH-PWY: glycogen biosynthesis I (from ADP-D-Glucose)|g__Fusicatenibacter.s__Fusicatenibacter_saccharivorans	509.5204444445
GLYCOGENSYNTH-PWY: glycogen biosynthesis I (from ADP-D-Glucose)|g__Lactobacillus.s__Lactobacillus_mucosae	499.9178288589
GLYCOGENSYNTH-PWY: glycogen biosynthesis I (from ADP-D-Glucose)|g__Dorea.s__Dorea_longicatena	376.6437116567
GLYCOGENSYNTH-PWY: glycogen biosynthesis I (from ADP-D-Glucose)|g__Roseburia.s__Roseburia_faecis	373.2316289940
GLYCOGENSYNTH-PWY: glycogen biosynthesis I (from ADP-D-Glucose)|g__Streptococcus.s__Streptococcus_gordonii	242.3010766186
GLYCOGENSYNTH-PWY: glycogen biosynthesis I (from ADP-D-Glucose)|g__Eubacterium.s__Eubacterium_hallii	197.5991251067
GLYCOGENSYNTH-PWY: glycogen biosynthesis I (from ADP-D-Glucose)|g__Eubacterium.s__Eubacterium_ramulus	185.3956310144
GLYCOGENSYNTH-PWY: glycogen biosynthesis I (from ADP-D-Glucose)|g__Blautia.s__Blautia_wexlerae	176.8649963668
GLYCOGENSYNTH-PWY: glycogen biosynthesis I (from ADP-D-Glucose)|g__Roseburia.s__Roseburia_hominis	163.2642865132
GLYCOGENSYNTH-PWY: glycogen biosynthesis I (from ADP-D-Glucose)|g__Agathobaculum.s__Agathobaculum_butyriciproducens	160.3076350842
GLYCOGENSYNTH-PWY: glycogen biosynthesis I (from ADP-D-Glucose)|g__Bifidobacterium.s__Bifidobacterium_breve	151.1390186844
GLYCOGENSYNTH-PWY: glycogen biosynthesis I (from ADP-D-Glucose)|g__Blautia.s__Ruminococcus_gnavus	146.4578216280
GLYCOGENSYNTH-PWY: glycogen biosynthesis I (from ADP-D-Glucose)|g__Blautia.s__Ruminococcus_torques	125.1094933125
GLYCOGENSYNTH-PWY: glycogen biosynthesis I (from ADP-D-Glucose)|g__Coprococcus.s__Coprococcus_comes	122.7082796172
GLYCOGENSYNTH-PWY: glycogen biosynthesis I (from ADP-D-Glucose)|g__Eubacterium.s__Eubacterium_ventriosum	120.9749185146
GLYCOGENSYNTH-PWY: glycogen biosynthesis I (from ADP-D-Glucose)|g__Anaerococcus.s__Anaerococcus_vaginalis	118.9957383371
GLYCOGENSYNTH-PWY: glycogen biosynthesis I (from ADP-D-Glucose)|g__Intestinibacter.s__Intestinibacter_bartlettii	82.4922924851
GLYCOGENSYNTH-PWY: glycogen biosynthesis I (from ADP-D-Glucose)|g__Bacteroides.s__Bacteroides_thetaiotaomicron	82.0012498683
GLYCOGENSYNTH-PWY: glycogen biosynthesis I (from ADP-D-Glucose)|g__Streptococcus.s__Streptococcus_pneumoniae	81.4018737372
GLYCOGENSYNTH-PWY: glycogen biosynthesis I (from ADP-D-Glucose)|g__Streptococcus.s__Streptococcus_salivarius	77.5099236205
GLYCOGENSYNTH-PWY: glycogen biosynthesis I (from ADP-D-Glucose)|g__Eubacterium.s__Eubacterium_eligens	73.1196953730
GLYCOGENSYNTH-PWY: glycogen biosynthesis I (from ADP-D-Glucose)|g__Dorea.s__Dorea_formicigenerans	63.5514286947
GLYCOGENSYNTH-PWY: glycogen biosynthesis I (from ADP-D-Glucose)|g__Lachnospiraceae_unclassified.s__Lachnospiraceae_bacterium_2_1_46FAA	53.8859478705
GLYCOGENSYNTH-PWY: glycogen biosynthesis I (from ADP-D-Glucose)|g__Firmicutes_unclassified.s__Firmicutes_bacterium_AM10_47	39.9740392468
GLYCOGENSYNTH-PWY: glycogen biosynthesis I (from ADP-D-Glucose)|g__Streptococcus.s__Streptococcus_equinus	37.3026152617
GLYCOGENSYNTH-PWY: glycogen biosynthesis I (from ADP-D-Glucose)|g__Flavonifractor.s__Flavonifractor_plautii	35.7406624603
GLYCOGENSYNTH-PWY: glycogen biosynthesis I (from ADP-D-Glucose)|g__Bacteroides.s__Bacteroides_xylanisolvens	35.1739879085
GLYCOGENSYNTH-PWY: glycogen biosynthesis I (from ADP-D-Glucose)|g__Bacteroides.s__Bacteroides_cellulosilyticus	29.3571677555
GLYCOGENSYNTH-PWY: glycogen biosynthesis I (from ADP-D-Glucose)|g__Firmicutes_unclassified.s__Firmicutes_bacterium_CAG_41	28.5798345900
GLYCOGENSYNTH-PWY: glycogen biosynthesis I (from ADP-D-Glucose)|g__Blautia.s__Blautia_sp	27.9537483332
GLYCOGENSYNTH-PWY: glycogen biosynthesis I (from ADP-D-Glucose)|g__Streptococcus.s__Streptococcus_parasanguinis	27.4216642414
GLYCOGENSYNTH-PWY: glycogen biosynthesis I (from ADP-D-Glucose)|g__Clostridium.s__Clostridium_sp_AM22_11AC	26.8405077004
GLYCOGENSYNTH-PWY: glycogen biosynthesis I (from ADP-D-Glucose)|g__Streptococcus.s__Streptococcus_mutans	26.2701251372
GLYCOGENSYNTH-PWY: glycogen biosynthesis I (from ADP-D-Glucose)|g__Lactobacillus.s__Lactobacillus_crispatus	23.0629563462
GLYCOGENSYNTH-PWY: glycogen biosynthesis I (from ADP-D-Glucose)|g__Bacteroides.s__Bacteroides_fragilis	19.6667033464
GLYCOGENSYNTH-PWY: glycogen biosynthesis I (from ADP-D-Glucose)|g__Romboutsia.s__Romboutsia_ilealis	17.6019738004
GLYCOGENSYNTH-PWY: glycogen biosynthesis I (from ADP-D-Glucose)|g__Streptococcus.s__Streptococcus_viridans	15.8131165759
GLYCOGENSYNTH-PWY: glycogen biosynthesis I (from ADP-D-Glucose)|g__Streptococcus.s__Streptococcus_oralis	15.8002536171
GLYCOGENSYNTH-PWY: glycogen biosynthesis I (from ADP-D-Glucose)|g__Escherichia.s__Escherichia_coli	15.0204627550
GLYCOGENSYNTH-PWY: glycogen biosynthesis I (from ADP-D-Glucose)|g__Roseburia.s__Roseburia_inulinivorans	12.9895532501
GLYCOGENSYNTH-PWY: glycogen biosynthesis I (from ADP-D-Glucose)|g__Lactobacillus.s__Lactobacillus_plantarum	12.7664852551
GLYCOGENSYNTH-PWY: glycogen biosynthesis I (from ADP-D-Glucose)|g__Haemophilus.s__Haemophilus_parainfluenzae	9.8500855598
GLYCOGENSYNTH-PWY: glycogen biosynthesis I (from ADP-D-Glucose)|g__Streptococcus.s__Streptococcus_vestibularis	9.8257679573
GLYCOGENSYNTH-PWY: glycogen biosynthesis I (from ADP-D-Glucose)|g__Streptococcus.s__Streptococcus_milleri	7.7291258699
GLYCOGENSYNTH-PWY: glycogen biosynthesis I (from ADP-D-Glucose)|g__Streptococcus.s__Streptococcus_sanguinis	7.0140708913
GLYCOGENSYNTH-PWY: glycogen biosynthesis I (from ADP-D-Glucose)|g__Lactobacillus.s__Lactobacillus_casei_group	6.2661471681
GLYCOGENSYNTH-PWY: glycogen biosynthesis I (from ADP-D-Glucose)|g__Streptococcus.s__Streptococcus_sp_HMSC070B10	4.8653173058
GLYCOGENSYNTH-PWY: glycogen biosynthesis I (from ADP-D-Glucose)|g__Streptococcus.s__Streptococcus_anginosus_group	4.5191633719
GLYCOGENSYNTH-PWY: glycogen biosynthesis I (from ADP-D-Glucose)|g__Lachnoclostridium.s__Clostridium_citroniae	3.8122272324
GLYCOGENSYNTH-PWY: glycogen biosynthesis I (from ADP-D-Glucose)|g__Streptococcus.s__Streptococcus_sp_F0442	3.8109239789
GLYCOGENSYNTH-PWY: glycogen biosynthesis I (from ADP-D-Glucose)|g__Streptococcus.s__Streptococcus_sp_M334	3.7858918422
GLYCOGENSYNTH-PWY: glycogen biosynthesis I (from ADP-D-Glucose)|g__Streptococcus.s__Streptococcus_pseudopneumoniae	3.2097520709
GLYCOGENSYNTH-PWY: glycogen biosynthesis I (from ADP-D-Glucose)|g__Klebsiella.s__Klebsiella_oxytoca	3.1796502385
GLYCOGENSYNTH-PWY: glycogen biosynthesis I (from ADP-D-Glucose)|g__Lactobacillus.s__Lactobacillus_rhamnosus	2.6578073090
GLYCOGENSYNTH-PWY: glycogen biosynthesis I (from ADP-D-Glucose)|g__Anaerococcus.s__Anaerococcus_hydrogenalis	2.3761689458
GLYCOGENSYNTH-PWY: glycogen biosynthesis I (from ADP-D-Glucose)|g__Streptococcus.s__Streptococcus_mitis	2.2372988871
GLYCOGENSYNTH-PWY: glycogen biosynthesis I (from ADP-D-Glucose)|g__Streptococcus.s__Streptococcus_cristatus	1.7957351291
GLYCOGENSYNTH-PWY: glycogen biosynthesis I (from ADP-D-Glucose)|g__Peptoniphilus.s__Peptoniphilus_lacrimalis	1.7309772809
GLYCOGENSYNTH-PWY: glycogen biosynthesis I (from ADP-D-Glucose)|g__Lachnoclostridium.s__Clostridium_aldenense	1.0769905327
PWY-5686: UMP biosynthesis I	15446.8998100231
PWY-5686: UMP biosynthesis I|g__Faecalibacterium.s__Faecalibacterium_prausnitzii	2814.4616362301
PWY-5686: UMP biosynthesis I|unclassified	1765.1086146231
PWY-5686: UMP biosynthesis I|g__Anaerostipes.s__Anaerostipes_hadrus	1122.6862173090
PWY-5686: UMP biosynthesis I|g__Bacteroides.s__Bacteroides_vulgatus	1042.6560643386
PWY-5686: UMP biosynthesis I|g__Blautia.s__Blautia_obeum	1006.7479859283
PWY-5686: UMP biosynthesis I|g__Lactobacillus.s__Lactobacillus_mucosae	606.7290569967
PWY-5686: UMP biosynthesis I|g__Bacteroides.s__Bacteroides_stercoris	307.6202601323
PWY-5686: UMP biosynthesis I|g__Bifidobacterium.s__Bifidobacterium_longum	297.6839795246
PWY-5686: UMP biosynthesis I|g__Veillonella.s__Veillonella_parvula	278.0959937320
PWY-5686: UMP biosynthesis I|g__Peptostreptococcus.s__Peptostreptococcus_anaerobius	253.7373133297
PWY-5686: UMP biosynthesis I|g__Fusicatenibacter.s__Fusicatenibacter_saccharivorans	240.3459138142
PWY-5686: UMP biosynthesis I|g__Roseburia.s__Roseburia_faecis	220.9005411594
PWY-5686: UMP biosynthesis I|g__Streptococcus.s__Streptococcus_gordonii	186.5925879137
PWY-5686: UMP biosynthesis I|g__Dorea.s__Dorea_longicatena	183.5205742566
PWY-5686: UMP biosynthesis I|g__Blautia.s__Ruminococcus_gnavus	140.1031223717
PWY-5686: UMP biosynthesis I|g__Eubacterium.s__Eubacterium_ventriosum	133.7010436886
PWY-5686: UMP biosynthesis I|g__Bifidobacterium.s__Bifidobacterium_breve	131.5468902414
PWY-5686: UMP biosynthesis I|g__Roseburia.s__Roseburia_hominis	115.7753582302
PWY-5686: UMP biosynthesis I|g__Agathobaculum.s__Agathobaculum_butyriciproducens	95.6963423180
PWY-5686: UMP biosynthesis I|g__Eubacterium.s__Eubacterium_eligens	93.6588857204
PWY-5686: UMP biosynthesis I|g__Bacteroides.s__Bacteroides_uniformis	90.8307431104
PWY-5686: UMP biosynthesis I|g__Bifidobacterium.s__Bifidobacterium_bifidum	89.4448635171
PWY-5686: UMP biosynthesis I|g__Intestinibacter.s__Intestinibacter_bartlettii	88.3356444464
PWY-5686: UMP biosynthesis I|g__Eubacterium.s__Eubacterium_ramulus	87.8074282653
PWY-5686: UMP biosynthesis I|g__Bacteroides.s__Bacteroides_thetaiotaomicron	87.1523704338
PWY-5686: UMP biosynthesis I|g__Blautia.s__Ruminococcus_torques	79.9574136869
PWY-5686: UMP biosynthesis I|g__Bacteroides.s__Bacteroides_ovatus	72.1173173642
PWY-5686: UMP biosynthesis I|g__Coprococcus.s__Coprococcus_comes	68.9160740043
PWY-5686: UMP biosynthesis I|g__Lachnospiraceae_unclassified.s__Lachnospiraceae_bacterium_2_1_46FAA	67.7916058749
PWY-5686: UMP biosynthesis I|g__Bacteroides.s__Bacteroides_fragilis	55.8889010076
PWY-5686: UMP biosynthesis I|g__Dialister.s__Dialister_pneumosintes	55.4509309565
PWY-5686: UMP biosynthesis I|g__Dialister.s__Dialister_invisus	49.1082142050
PWY-5686: UMP biosynthesis I|g__Bacteroides.s__Bacteroides_xylanisolvens	47.3935275425
PWY-5686: UMP biosynthesis I|g__Lactobacillus.s__Lactobacillus_paracasei	43.6367189325
PWY-5686: UMP biosynthesis I|g__Eubacterium.s__Eubacterium_hallii	43.3181761422
PWY-5686: UMP biosynthesis I|g__Flavonifractor.s__Flavonifractor_plautii	42.9259803107
PWY-5686: UMP biosynthesis I|g__Dorea.s__Dorea_formicigenerans	42.9013980117
PWY-5686: UMP biosynthesis I|g__Prevotella.s__Prevotella_buccae	42.7032371000
PWY-5686: UMP biosynthesis I|g__Blautia.s__Blautia_wexlerae	41.7093050836
PWY-5686: UMP biosynthesis I|g__Lactobacillus.s__Lactobacillus_casei_group	39.4940060945
PWY-5686: UMP biosynthesis I|g__Streptococcus.s__Streptococcus_pneumoniae	36.8290571026
PWY-5686: UMP biosynthesis I|g__Streptococcus.s__Streptococcus_salivarius	36.6552272777
PWY-5686: UMP biosynthesis I|g__Firmicutes_unclassified.s__Firmicutes_bacterium_AM10_47	33.0593291681
PWY-5686: UMP biosynthesis I|g__Firmicutes_unclassified.s__Firmicutes_bacterium_CAG_41	32.2481807152
PWY-5686: UMP biosynthesis I|g__Proteus.s__Proteus_mirabilis	30.8169066456
PWY-5686: UMP biosynthesis I|g__Lactobacillus.s__Lactobacillus_paragasseri	28.6043466040
PWY-5686: UMP biosynthesis I|g__Lactobacillus.s__Lactobacillus_vaginalis	26.6662073126
PWY-5686: UMP biosynthesis I|g__Streptococcus.s__Streptococcus_equinus	25.5221358747
PWY-5686: UMP biosynthesis I|g__Streptococcus.s__Streptococcus_viridans	25.2689789774
PWY-5686: UMP biosynthesis I|g__Klebsiella.s__Klebsiella_pneumoniae	23.0102013795
PWY-5686: UMP biosynthesis I|g__Streptococcus.s__Streptococcus_parasanguinis	22.3563877607
PWY-5686: UMP biosynthesis I|g__Clostridium.s__Clostridium_sp_AM22_11AC	18.4471104049
PWY-5686: UMP biosynthesis I|g__Streptococcus.s__Streptococcus_mutans	16.6193808126
PWY-5686: UMP biosynthesis I|g__Romboutsia.s__Romboutsia_ilealis	16.2693154256
PWY-5686: UMP biosynthesis I|g__Streptococcus.s__Streptococcus_oralis	10.7409514502
PWY-5686: UMP biosynthesis I|g__Eggerthella.s__Eggerthella_lenta	6.2258121555
PWY-5686: UMP biosynthesis I|g__Streptococcus.s__Streptococcus_mitis	4.8883391762
PWY-5686: UMP biosynthesis I|g__Bacteroides.s__Bacteroides_sp_D2	4.1729951513
PWY-5686: UMP biosynthesis I|g__Streptococcus.s__Streptococcus_sp_F0442	2.8763183126
PWY-5686: UMP biosynthesis I|g__Clostridioides.s__Clostridioides_difficile	2.8606853914
PWY-5686: UMP biosynthesis I|g__Bacteroides.s__Bacteroides_caecimuris	2.6156847351
PWY-5686: UMP biosynthesis I|g__Streptococcus.s__Streptococcus_sp_HMSC070B10	2.2441569552
PWY-7790: UMP biosynthesis II	15446.8998100231
PWY-7790: UMP biosynthesis II|g__Faecalibacterium.s__Faecalibacterium_prausnitzii	2814.4616362301
PWY-7790: UMP biosynthesis II|unclassified	1765.1086146231
PWY-7790: UMP biosynthesis II|g__Anaerostipes.s__Anaerostipes_hadrus	1122.6862173090
PWY-7790: UMP biosynthesis II|g__Bacteroides.s__Bacteroides_vulgatus	1042.6560643386
PWY-7790: UMP biosynthesis II|g__Blautia.s__Blautia_obeum	1006.7479859283
PWY-7790: UMP biosynthesis II|g__Lactobacillus.s__Lactobacillus_mucosae	606.7290569967
PWY-7790: UMP biosynthesis II|g__Bacteroides.s__Bacteroides_stercoris	332.1046172044
PWY-7790: UMP biosynthesis II|g__Veillonella.s__Veillonella_parvula	278.0959937320
PWY-7790: UMP biosynthesis II|g__Peptostreptococcus.s__Peptostreptococcus_anaerobius	253.7373133297
PWY-7790: UMP biosynthesis II|g__Fusicatenibacter.s__Fusicatenibacter_saccharivorans	240.3459138142
PWY-7790: UMP biosynthesis II|g__Roseburia.s__Roseburia_faecis	220.9005411594
PWY-7790: UMP biosynthesis II|g__Streptococcus.s__Streptococcus_gordonii	186.5925879137
PWY-7790: UMP biosynthesis II|g__Dorea.s__Dorea_longicatena	183.5205742566
PWY-7790: UMP biosynthesis II|g__Blautia.s__Ruminococcus_gnavus	140.1031223717
PWY-7790: UMP biosynthesis II|g__Eubacterium.s__Eubacterium_ventriosum	133.7010436886
PWY-7790: UMP biosynthesis II|g__Roseburia.s__Roseburia_hominis	115.7753582302
PWY-7790: UMP biosynthesis II|g__Bacteroides.s__Bacteroides_thetaiotaomicron	100.8890467327
PWY-7790: UMP biosynthesis II|g__Agathobaculum.s__Agathobaculum_butyriciproducens	95.6963423180
PWY-7790: UMP biosynthesis II|g__Eubacterium.s__Eubacterium_eligens	93.6588857204
PWY-7790: UMP biosynthesis II|g__Bacteroides.s__Bacteroides_uniformis	90.8307431104
PWY-7790: UMP biosynthesis II|g__Intestinibacter.s__Intestinibacter_bartlettii	88.3356444464
PWY-7790: UMP biosynthesis II|g__Bacteroides.s__Bacteroides_ovatus	88.2855461059
PWY-7790: UMP biosynthesis II|g__Eubacterium.s__Eubacterium_ramulus	87.8074282653
PWY-7790: UMP biosynthesis II|g__Blautia.s__Ruminococcus_torques	79.9574136869
PWY-7790: UMP biosynthesis II|g__Coprococcus.s__Coprococcus_comes	68.9160740043
PWY-7790: UMP biosynthesis II|g__Lachnospiraceae_unclassified.s__Lachnospiraceae_bacterium_2_1_46FAA	67.7916058749
PWY-7790: UMP biosynthesis II|g__Dialister.s__Dialister_pneumosintes	55.4509309565
PWY-7790: UMP biosynthesis II|g__Dialister.s__Dialister_invisus	49.1082142050
PWY-7790: UMP biosynthesis II|g__Bacteroides.s__Bacteroides_xylanisolvens	47.3935275425
PWY-7790: UMP biosynthesis II|g__Bacteroides.s__Bacteroides_fragilis	43.8891748091
PWY-7790: UMP biosynthesis II|g__Lactobacillus.s__Lactobacillus_paracasei	43.6367189325
PWY-7790: UMP biosynthesis II|g__Eubacterium.s__Eubacterium_hallii	43.3181761422
PWY-7790: UMP biosynthesis II|g__Flavonifractor.s__Flavonifractor_plautii	42.9259803107
PWY-7790: UMP biosynthesis II|g__Dorea.s__Dorea_formicigenerans	42.9013980117
PWY-7790: UMP biosynthesis II|g__Blautia.s__Blautia_wexlerae	41.7093050836
PWY-7790: UMP biosynthesis II|g__Lactobacillus.s__Lactobacillus_casei_group	39.4940060945
PWY-7790: UMP biosynthesis II|g__Prevotella.s__Prevotella_buccae	39.1571598723
PWY-7790: UMP biosynthesis II|g__Bacteroides.s__Bacteroides_sp_D2	37.3831997758
PWY-7790: UMP biosynthesis II|g__Streptococcus.s__Streptococcus_pneumoniae	36.8290571026
PWY-7790: UMP biosynthesis II|g__Streptococcus.s__Streptococcus_salivarius	36.6552272777
PWY-7790: UMP biosynthesis II|g__Streptococcus.s__Streptococcus_parasanguinis	33.5671686121
PWY-7790: UMP biosynthesis II|g__Firmicutes_unclassified.s__Firmicutes_bacterium_AM10_47	33.0593291681
PWY-7790: UMP biosynthesis II|g__Firmicutes_unclassified.s__Firmicutes_bacterium_CAG_41	32.2481807152
PWY-7790: UMP biosynthesis II|g__Lactobacillus.s__Lactobacillus_paragasseri	28.6043466040
PWY-7790: UMP biosynthesis II|g__Lactobacillus.s__Lactobacillus_vaginalis	26.6662073126
PWY-7790: UMP biosynthesis II|g__Streptococcus.s__Streptococcus_equinus	25.5221358747
PWY-7790: UMP biosynthesis II|g__Streptococcus.s__Streptococcus_viridans	25.2689789774
PWY-7790: UMP biosynthesis II|g__Proteus.s__Proteus_mirabilis	19.7596589683
PWY-7790: UMP biosynthesis II|g__Clostridium.s__Clostridium_sp_AM22_11AC	18.4471104049
PWY-7790: UMP biosynthesis II|g__Streptococcus.s__Streptococcus_mutans	16.6193808126
PWY-7790: UMP biosynthesis II|g__Romboutsia.s__Romboutsia_ilealis	16.2693154256
PWY-7790: UMP biosynthesis II|g__Klebsiella.s__Klebsiella_pneumoniae	14.3685890244
PWY-7790: UMP biosynthesis II|g__Streptococcus.s__Streptococcus_oralis	10.7409514502
PWY-7790: UMP biosynthesis II|g__Lactobacillus.s__Lactobacillus_plantarum	6.8622056420
PWY-7790: UMP biosynthesis II|g__Streptococcus.s__Streptococcus_sp_HMSC070B10	6.2612411839
PWY-7790: UMP biosynthesis II|g__Eggerthella.s__Eggerthella_lenta	6.2258121555
PWY-7790: UMP biosynthesis II|g__Streptococcus.s__Streptococcus_mitis	4.8883391762
PWY-7790: UMP biosynthesis II|g__Streptococcus.s__Streptococcus_sp_F0442	3.2400324003
PWY-7790: UMP biosynthesis II|g__Streptococcus.s__Streptococcus_pseudopneumoniae	2.9878291241
PWY-7790: UMP biosynthesis II|g__Clostridioides.s__Clostridioides_difficile	2.8606853914
PWY-7790: UMP biosynthesis II|g__Bacteroides.s__Bacteroides_caecimuris	2.6156847351
PWY-7791: UMP biosynthesis III	15446.8998100231
PWY-7791: UMP biosynthesis III|g__Faecalibacterium.s__Faecalibacterium_prausnitzii	2814.4616362301
PWY-7791: UMP biosynthesis III|unclassified	1765.1086146231
PWY-7791: UMP biosynthesis III|g__Anaerostipes.s__Anaerostipes_hadrus	1122.6862173090
PWY-7791: UMP biosynthesis III|g__Bacteroides.s__Bacteroides_vulgatus	1042.6560643386
PWY-7791: UMP biosynthesis III|g__Blautia.s__Blautia_obeum	1006.7479859283
PWY-7791: UMP biosynthesis III|g__Lactobacillus.s__Lactobacillus_mucosae	606.7290569967
PWY-7791: UMP biosynthesis III|g__Bacteroides.s__Bacteroides_stercoris	307.6202601323
PWY-7791: UMP biosynthesis III|g__Veillonella.s__Veillonella_parvula	278.0959937320
PWY-7791: UMP biosynthesis III|g__Peptostreptococcus.s__Peptostreptococcus_anaerobius	253.7373133297
PWY-7791: UMP biosynthesis III|g__Fusicatenibacter.s__Fusicatenibacter_saccharivorans	240.3459138142
PWY-7791: UMP biosynthesis III|g__Roseburia.s__Roseburia_faecis	220.9005411594
PWY-7791: UMP biosynthesis III|g__Streptococcus.s__Streptococcus_gordonii	186.5925879137
PWY-7791: UMP biosynthesis III|g__Dorea.s__Dorea_longicatena	183.5205742566
PWY-7791: UMP biosynthesis III|g__Blautia.s__Ruminococcus_gnavus	140.1031223717
PWY-7791: UMP biosynthesis III|g__Eubacterium.s__Eubacterium_ventriosum	133.7010436886
PWY-7791: UMP biosynthesis III|g__Roseburia.s__Roseburia_hominis	115.7753582302
PWY-7791: UMP biosynthesis III|g__Agathobaculum.s__Agathobaculum_butyriciproducens	95.6963423180
PWY-7791: UMP biosynthesis III|g__Eubacterium.s__Eubacterium_eligens	93.6588857204
PWY-7791: UMP biosynthesis III|g__Bacteroides.s__Bacteroides_uniformis	90.8307431104
PWY-7791: UMP biosynthesis III|g__Intestinibacter.s__Intestinibacter_bartlettii	88.3356444464
PWY-7791: UMP biosynthesis III|g__Eubacterium.s__Eubacterium_ramulus	87.8074282653
PWY-7791: UMP biosynthesis III|g__Bacteroides.s__Bacteroides_thetaiotaomicron	87.1523704338
PWY-7791: UMP biosynthesis III|g__Blautia.s__Ruminococcus_torques	79.9574136869
PWY-7791: UMP biosynthesis III|g__Bacteroides.s__Bacteroides_ovatus	79.6170202695
PWY-7791: UMP biosynthesis III|g__Coprococcus.s__Coprococcus_comes	68.9160740043
PWY-7791: UMP biosynthesis III|g__Lachnospiraceae_unclassified.s__Lachnospiraceae_bacterium_2_1_46FAA	67.7916058749
PWY-7791: UMP biosynthesis III|g__Dialister.s__Dialister_pneumosintes	55.4509309565
PWY-7791: UMP biosynthesis III|g__Bacteroides.s__Bacteroides_fragilis	52.8207831296
PWY-7791: UMP biosynthesis III|g__Bacteroides.s__Bacteroides_xylanisolvens	50.0140738416
PWY-7791: UMP biosynthesis III|g__Dialister.s__Dialister_invisus	49.1082142050
PWY-7791: UMP biosynthesis III|g__Lactobacillus.s__Lactobacillus_paracasei	43.6367189325
PWY-7791: UMP biosynthesis III|g__Eubacterium.s__Eubacterium_hallii	43.3181761422
PWY-7791: UMP biosynthesis III|g__Flavonifractor.s__Flavonifractor_plautii	42.9259803107
PWY-7791: UMP biosynthesis III|g__Dorea.s__Dorea_formicigenerans	42.9013980117
PWY-7791: UMP biosynthesis III|g__Blautia.s__Blautia_wexlerae	41.7093050836
PWY-7791: UMP biosynthesis III|g__Lactobacillus.s__Lactobacillus_casei_group	39.4940060945
PWY-7791: UMP biosynthesis III|g__Prevotella.s__Prevotella_buccae	39.1571598723
PWY-7791: UMP biosynthesis III|g__Streptococcus.s__Streptococcus_pneumoniae	36.8290571026
PWY-7791: UMP biosynthesis III|g__Streptococcus.s__Streptococcus_salivarius	36.6552272777
PWY-7791: UMP biosynthesis III|g__Bacteroides.s__Bacteroides_sp_D2	33.2837852592
PWY-7791: UMP biosynthesis III|g__Firmicutes_unclassified.s__Firmicutes_bacterium_AM10_47	33.0593291681
PWY-7791: UMP biosynthesis III|g__Firmicutes_unclassified.s__Firmicutes_bacterium_CAG_41	32.2481807152
PWY-7791: UMP biosynthesis III|g__Lactobacillus.s__Lactobacillus_paragasseri	28.6043466040
PWY-7791: UMP biosynthesis III|g__Lactobacillus.s__Lactobacillus_vaginalis	26.6662073126
PWY-7791: UMP biosynthesis III|g__Streptococcus.s__Streptococcus_parasanguinis	25.5874929459
PWY-7791: UMP biosynthesis III|g__Streptococcus.s__Streptococcus_equinus	25.5221358747
PWY-7791: UMP biosynthesis III|g__Streptococcus.s__Streptococcus_viridans	25.2689789774
PWY-7791: UMP biosynthesis III|g__Clostridium.s__Clostridium_sp_AM22_11AC	18.4471104049
PWY-7791: UMP biosynthesis III|g__Streptococcus.s__Streptococcus_mutans	16.6193808126
PWY-7791: UMP biosynthesis III|g__Romboutsia.s__Romboutsia_ilealis	16.2693154256
PWY-7791: UMP biosynthesis III|g__Klebsiella.s__Klebsiella_pneumoniae	14.3685890244
PWY-7791: UMP biosynthesis III|g__Streptococcus.s__Streptococcus_oralis	10.7409514502
PWY-7791: UMP biosynthesis III|g__Streptococcus.s__Streptococcus_sp_HMSC070B10	7.2388614283
PWY-7791: UMP biosynthesis III|g__Eggerthella.s__Eggerthella_lenta	6.2258121555
PWY-7791: UMP biosynthesis III|g__Streptococcus.s__Streptococcus_mitis	4.8883391762
PWY-7791: UMP biosynthesis III|g__Streptococcus.s__Streptococcus_sp_F0442	3.6610479750
PWY-7791: UMP biosynthesis III|g__Clostridioides.s__Clostridioides_difficile	2.8606853914
PWY-7791: UMP biosynthesis III|g__Bacteroides.s__Bacteroides_caecimuris	2.6156847351
PWY-7791: UMP biosynthesis III|g__Streptococcus.s__Streptococcus_sp_HMSC034E03	1.1043622308
COMPLETE-ARO-PWY: superpathway of aromatic amino acid biosynthesis	15335.4262887772
COMPLETE-ARO-PWY: superpathway of aromatic amino acid biosynthesis|unclassified	1659.8616060517
COMPLETE-ARO-PWY: superpathway of aromatic amino acid biosynthesis|g__Anaerostipes.s__Anaerostipes_hadrus	1339.9535563391
COMPLETE-ARO-PWY: superpathway of aromatic amino acid biosynthesis|g__Blautia.s__Blautia_obeum	1109.9048985701
COMPLETE-ARO-PWY: superpathway of aromatic amino acid biosynthesis|g__Bifidobacterium.s__Bifidobacterium_longum	635.8235836796
COMPLETE-ARO-PWY: superpathway of aromatic amino acid biosynthesis|g__Roseburia.s__Roseburia_faecis	289.2875224360
COMPLETE-ARO-PWY: superpathway of aromatic amino acid biosynthesis|g__Fusicatenibacter.s__Fusicatenibacter_saccharivorans	279.0616730629
COMPLETE-ARO-PWY: superpathway of aromatic amino acid biosynthesis|g__Streptococcus.s__Streptococcus_gordonii	187.5156587807
COMPLETE-ARO-PWY: superpathway of aromatic amino acid biosynthesis|g__Blautia.s__Ruminococcus_gnavus	165.6448919049
COMPLETE-ARO-PWY: superpathway of aromatic amino acid biosynthesis|g__Agathobaculum.s__Agathobaculum_butyriciproducens	101.0049323448
COMPLETE-ARO-PWY: superpathway of aromatic amino acid biosynthesis|g__Roseburia.s__Roseburia_hominis	96.1776893116
COMPLETE-ARO-PWY: superpathway of aromatic amino acid biosynthesis|g__Eubacterium.s__Eubacterium_ramulus	92.5922799342
COMPLETE-ARO-PWY: superpathway of aromatic amino acid biosynthesis|g__Eubacterium.s__Eubacterium_hallii	91.0642536300
COMPLETE-ARO-PWY: superpathway of aromatic amino acid biosynthesis|g__Eubacterium.s__Eubacterium_ventriosum	85.9823111702
COMPLETE-ARO-PWY: superpathway of aromatic amino acid biosynthesis|g__Eubacterium.s__Eubacterium_eligens	68.9158189130
COMPLETE-ARO-PWY: superpathway of aromatic amino acid biosynthesis|g__Blautia.s__Ruminococcus_torques	61.4583376441
COMPLETE-ARO-PWY: superpathway of aromatic amino acid biosynthesis|g__Streptococcus.s__Streptococcus_salivarius	58.0349898059
COMPLETE-ARO-PWY: superpathway of aromatic amino acid biosynthesis|g__Streptococcus.s__Streptococcus_parasanguinis	32.2057784395
COMPLETE-ARO-PWY: superpathway of aromatic amino acid biosynthesis|g__Blautia.s__Blautia_wexlerae	30.3142234701
COMPLETE-ARO-PWY: superpathway of aromatic amino acid biosynthesis|g__Firmicutes_unclassified.s__Firmicutes_bacterium_AM10_47	28.2124527476
COMPLETE-ARO-PWY: superpathway of aromatic amino acid biosynthesis|g__Streptococcus.s__Streptococcus_mutans	19.1293482919
COMPLETE-ARO-PWY: superpathway of aromatic amino acid biosynthesis|g__Klebsiella.s__Klebsiella_pneumoniae	18.9712615015
COMPLETE-ARO-PWY: superpathway of aromatic amino acid biosynthesis|g__Haemophilus.s__Haemophilus_parainfluenzae	12.7197206257
COMPLETE-ARO-PWY: superpathway of aromatic amino acid biosynthesis|g__Streptococcus.s__Streptococcus_pneumoniae	12.2083315405
COMPLETE-ARO-PWY: superpathway of aromatic amino acid biosynthesis|g__Streptococcus.s__Streptococcus_oralis	6.6182099425
COMPLETE-ARO-PWY: superpathway of aromatic amino acid biosynthesis|g__Haemophilus.s__Haemophilus_sp_HMSC71H05	5.4847283648
COMPLETE-ARO-PWY: superpathway of aromatic amino acid biosynthesis|g__Streptococcus.s__Streptococcus_sp_F0442	5.2630814928
COMPLETE-ARO-PWY: superpathway of aromatic amino acid biosynthesis|g__Streptococcus.s__Streptococcus_sp_HMSC070B10	4.2560971382
PWY-7111: pyruvate fermentation to isobutanol (engineered)	15292.0851379840
PWY-7111: pyruvate fermentation to isobutanol (engineered)|g__Faecalibacterium.s__Faecalibacterium_prausnitzii	1737.8932993391
PWY-7111: pyruvate fermentation to isobutanol (engineered)|unclassified	1501.5741208396
PWY-7111: pyruvate fermentation to isobutanol (engineered)|g__Anaerostipes.s__Anaerostipes_hadrus	1151.5172718028
PWY-7111: pyruvate fermentation to isobutanol (engineered)|g__Bifidobacterium.s__Bifidobacterium_longum	684.3101832016
PWY-7111: pyruvate fermentation to isobutanol (engineered)|g__Dorea.s__Dorea_longicatena	288.1034150089
PWY-7111: pyruvate fermentation to isobutanol (engineered)|g__Roseburia.s__Roseburia_faecis	254.4460797609
PWY-7111: pyruvate fermentation to isobutanol (engineered)|g__Streptococcus.s__Streptococcus_gordonii	246.8442746726
PWY-7111: pyruvate fermentation to isobutanol (engineered)|g__Bifidobacterium.s__Bifidobacterium_breve	234.5423077969
PWY-7111: pyruvate fermentation to isobutanol (engineered)|g__Blautia.s__Ruminococcus_gnavus	156.1316620956
PWY-7111: pyruvate fermentation to isobutanol (engineered)|g__Streptococcus.s__Streptococcus_salivarius	136.0702176575
PWY-7111: pyruvate fermentation to isobutanol (engineered)|g__Eubacterium.s__Eubacterium_ventriosum	112.5976163640
PWY-7111: pyruvate fermentation to isobutanol (engineered)|g__Roseburia.s__Roseburia_hominis	104.1904048401
PWY-7111: pyruvate fermentation to isobutanol (engineered)|g__Catenibacterium.s__Catenibacterium_mitsuokai	97.5537741397
PWY-7111: pyruvate fermentation to isobutanol (engineered)|g__Agathobaculum.s__Agathobaculum_butyriciproducens	90.0989828490
PWY-7111: pyruvate fermentation to isobutanol (engineered)|g__Coprococcus.s__Coprococcus_comes	88.1945470359
PWY-7111: pyruvate fermentation to isobutanol (engineered)|g__Streptococcus.s__Streptococcus_pneumoniae	71.7828934320
PWY-7111: pyruvate fermentation to isobutanol (engineered)|g__Blautia.s__Blautia_wexlerae	67.2452113153
PWY-7111: pyruvate fermentation to isobutanol (engineered)|g__Eubacterium.s__Eubacterium_hallii	64.0660186681
PWY-7111: pyruvate fermentation to isobutanol (engineered)|g__Eubacterium.s__Eubacterium_eligens	61.8238587330
PWY-7111: pyruvate fermentation to isobutanol (engineered)|g__Blautia.s__Ruminococcus_torques	61.6401752432
PWY-7111: pyruvate fermentation to isobutanol (engineered)|g__Dorea.s__Dorea_formicigenerans	58.2471307336
PWY-7111: pyruvate fermentation to isobutanol (engineered)|g__Streptococcus.s__Streptococcus_parasanguinis	51.2860549089
PWY-7111: pyruvate fermentation to isobutanol (engineered)|g__Flavonifractor.s__Flavonifractor_plautii	47.5743363693
PWY-7111: pyruvate fermentation to isobutanol (engineered)|g__Streptococcus.s__Streptococcus_equinus	44.7252211771
PWY-7111: pyruvate fermentation to isobutanol (engineered)|g__Prevotella.s__Prevotella_buccae	41.5091280896
PWY-7111: pyruvate fermentation to isobutanol (engineered)|g__Bifidobacterium.s__Bifidobacterium_bifidum	25.7793352820
PWY-7111: pyruvate fermentation to isobutanol (engineered)|g__Slackia.s__Slackia_exigua	23.5791158836
PWY-7111: pyruvate fermentation to isobutanol (engineered)|g__Klebsiella.s__Klebsiella_pneumoniae	20.5977505815
PWY-7111: pyruvate fermentation to isobutanol (engineered)|g__Roseburia.s__Roseburia_inulinivorans	17.3988296916
PWY-7111: pyruvate fermentation to isobutanol (engineered)|g__Streptococcus.s__Streptococcus_sanguinis	15.5685854692
PWY-7111: pyruvate fermentation to isobutanol (engineered)|g__Streptococcus.s__Streptococcus_vestibularis	13.3817018912
PWY-7111: pyruvate fermentation to isobutanol (engineered)|g__Streptococcus.s__Streptococcus_oralis	12.0650751124
PWY-7111: pyruvate fermentation to isobutanol (engineered)|g__Blautia.s__Blautia_obeum	9.5064493188
PWY-7111: pyruvate fermentation to isobutanol (engineered)|g__Roseburia.s__Roseburia_intestinalis	6.4723000383
PWY-7111: pyruvate fermentation to isobutanol (engineered)|g__Streptococcus.s__Streptococcus_sp_HMSC070B10	5.0665479984
PWY-7111: pyruvate fermentation to isobutanol (engineered)|g__Streptococcus.s__Streptococcus_mitis	2.4576703490
PWY-7111: pyruvate fermentation to isobutanol (engineered)|g__Streptococcus.s__Streptococcus_sp_M334	2.0377395837
PWY-7111: pyruvate fermentation to isobutanol (engineered)|g__Streptococcus.s__Streptococcus_sp_NLAE_zl_C503	1.3673343816
PWY-7111: pyruvate fermentation to isobutanol (engineered)|g__Streptococcus.s__Streptococcus_pseudopneumoniae	1.1872933611
PWY-6163: chorismate biosynthesis from 3-dehydroquinate	15040.5862112088
PWY-6163: chorismate biosynthesis from 3-dehydroquinate|g__Faecalibacterium.s__Faecalibacterium_prausnitzii	2802.0181819866
PWY-6163: chorismate biosynthesis from 3-dehydroquinate|unclassified	1793.0709262034
PWY-6163: chorismate biosynthesis from 3-dehydroquinate|g__Anaerostipes.s__Anaerostipes_hadrus	1281.2030715683
PWY-6163: chorismate biosynthesis from 3-dehydroquinate|g__Blautia.s__Blautia_obeum	1230.6242972284
PWY-6163: chorismate biosynthesis from 3-dehydroquinate|g__Bacteroides.s__Bacteroides_vulgatus	1092.5775122729
PWY-6163: chorismate biosynthesis from 3-dehydroquinate|g__Bifidobacterium.s__Bifidobacterium_longum	616.8218187238
PWY-6163: chorismate biosynthesis from 3-dehydroquinate|g__Lactobacillus.s__Lactobacillus_mucosae	488.3207700805
PWY-6163: chorismate biosynthesis from 3-dehydroquinate|g__Fusicatenibacter.s__Fusicatenibacter_saccharivorans	346.9041135283
PWY-6163: chorismate biosynthesis from 3-dehydroquinate|g__Bacteroides.s__Bacteroides_stercoris	332.5474145816
PWY-6163: chorismate biosynthesis from 3-dehydroquinate|g__Dorea.s__Dorea_longicatena	331.4533597824
PWY-6163: chorismate biosynthesis from 3-dehydroquinate|g__Roseburia.s__Roseburia_faecis	298.2861706156
PWY-6163: chorismate biosynthesis from 3-dehydroquinate|g__Peptostreptococcus.s__Peptostreptococcus_anaerobius	284.1089016303
PWY-6163: chorismate biosynthesis from 3-dehydroquinate|g__Catenibacterium.s__Catenibacterium_mitsuokai	192.0755867109
PWY-6163: chorismate biosynthesis from 3-dehydroquinate|g__Streptococcus.s__Streptococcus_gordonii	170.0930101802
PWY-6163: chorismate biosynthesis from 3-dehydroquinate|g__Blautia.s__Ruminococcus_gnavus	155.6174122726
PWY-6163: chorismate biosynthesis from 3-dehydroquinate|g__Streptococcus.s__Streptococcus_salivarius	109.3750990507
PWY-6163: chorismate biosynthesis from 3-dehydroquinate|g__Coprococcus.s__Coprococcus_comes	108.2450398463
PWY-6163: chorismate biosynthesis from 3-dehydroquinate|g__Bacteroides.s__Bacteroides_ovatus	107.6937418220
PWY-6163: chorismate biosynthesis from 3-dehydroquinate|g__Bacteroides.s__Bacteroides_thetaiotaomicron	102.8050526764
PWY-6163: chorismate biosynthesis from 3-dehydroquinate|g__Intestinibacter.s__Intestinibacter_bartlettii	98.0155514822
PWY-6163: chorismate biosynthesis from 3-dehydroquinate|g__Anaerococcus.s__Anaerococcus_vaginalis	97.5769866111
PWY-6163: chorismate biosynthesis from 3-dehydroquinate|g__Roseburia.s__Roseburia_hominis	95.9439740715
PWY-6163: chorismate biosynthesis from 3-dehydroquinate|g__Eubacterium.s__Eubacterium_hallii	95.5139966833
PWY-6163: chorismate biosynthesis from 3-dehydroquinate|g__Agathobaculum.s__Agathobaculum_butyriciproducens	93.5147068847
PWY-6163: chorismate biosynthesis from 3-dehydroquinate|g__Bacteroides.s__Bacteroides_fragilis	91.6096664172
PWY-6163: chorismate biosynthesis from 3-dehydroquinate|g__Eubacterium.s__Eubacterium_ramulus	89.2758509350
PWY-6163: chorismate biosynthesis from 3-dehydroquinate|g__Eubacterium.s__Eubacterium_ventriosum	87.5865674220
PWY-6163: chorismate biosynthesis from 3-dehydroquinate|g__Blautia.s__Ruminococcus_torques	79.8290586077
PWY-6163: chorismate biosynthesis from 3-dehydroquinate|g__Bifidobacterium.s__Bifidobacterium_bifidum	79.1411981187
PWY-6163: chorismate biosynthesis from 3-dehydroquinate|g__Lachnospiraceae_unclassified.s__Lachnospiraceae_bacterium_2_1_46FAA	64.7953347359
PWY-6163: chorismate biosynthesis from 3-dehydroquinate|g__Blautia.s__Blautia_wexlerae	64.3442447693
PWY-6163: chorismate biosynthesis from 3-dehydroquinate|g__Eubacterium.s__Eubacterium_eligens	63.9957363616
PWY-6163: chorismate biosynthesis from 3-dehydroquinate|g__Bifidobacterium.s__Bifidobacterium_breve	60.1051149665
PWY-6163: chorismate biosynthesis from 3-dehydroquinate|g__Dialister.s__Dialister_pneumosintes	57.7392261806
PWY-6163: chorismate biosynthesis from 3-dehydroquinate|g__Bacteroides.s__Bacteroides_uniformis	57.3520282162
PWY-6163: chorismate biosynthesis from 3-dehydroquinate|g__Streptococcus.s__Streptococcus_pneumoniae	42.7908021268
PWY-6163: chorismate biosynthesis from 3-dehydroquinate|g__Dorea.s__Dorea_formicigenerans	42.4812787464
PWY-6163: chorismate biosynthesis from 3-dehydroquinate|g__Flavonifractor.s__Flavonifractor_plautii	41.3893619656
PWY-6163: chorismate biosynthesis from 3-dehydroquinate|g__Veillonella.s__Veillonella_parvula	38.0890105808
PWY-6163: chorismate biosynthesis from 3-dehydroquinate|g__Prevotella.s__Prevotella_buccae	36.5877363857
PWY-6163: chorismate biosynthesis from 3-dehydroquinate|g__Firmicutes_unclassified.s__Firmicutes_bacterium_CAG_41	30.1830009376
PWY-6163: chorismate biosynthesis from 3-dehydroquinate|g__Firmicutes_unclassified.s__Firmicutes_bacterium_AM10_47	28.7904764347
PWY-6163: chorismate biosynthesis from 3-dehydroquinate|g__Streptococcus.s__Streptococcus_parasanguinis	27.9156327543
PWY-6163: chorismate biosynthesis from 3-dehydroquinate|g__Escherichia.s__Escherichia_coli	24.8647387840
PWY-6163: chorismate biosynthesis from 3-dehydroquinate|g__Bacteroides.s__Bacteroides_cellulosilyticus	24.0831115607
PWY-6163: chorismate biosynthesis from 3-dehydroquinate|g__Eubacterium.s__Eubacterium_sp_CAG_252	23.1695434405
PWY-6163: chorismate biosynthesis from 3-dehydroquinate|g__Klebsiella.s__Klebsiella_pneumoniae	20.7772690278
PWY-6163: chorismate biosynthesis from 3-dehydroquinate|g__Streptococcus.s__Streptococcus_mutans	17.8244946818
PWY-6163: chorismate biosynthesis from 3-dehydroquinate|g__Streptococcus.s__Streptococcus_viridans	15.9190107323
PWY-6163: chorismate biosynthesis from 3-dehydroquinate|g__Streptococcus.s__Streptococcus_vestibularis	15.7291732323
PWY-6163: chorismate biosynthesis from 3-dehydroquinate|g__Bacteroides.s__Bacteroides_xylanisolvens	15.2663711803
PWY-6163: chorismate biosynthesis from 3-dehydroquinate|g__Haemophilus.s__Haemophilus_parainfluenzae	14.4400540846
PWY-6163: chorismate biosynthesis from 3-dehydroquinate|g__Coprococcus.s__Coprococcus_catus	13.6426220200
PWY-6163: chorismate biosynthesis from 3-dehydroquinate|g__Haemophilus.s__Haemophilus_sp_HMSC71H05	13.5698681721
PWY-6163: chorismate biosynthesis from 3-dehydroquinate|g__Roseburia.s__Roseburia_inulinivorans	10.1618769829
PWY-6163: chorismate biosynthesis from 3-dehydroquinate|g__Streptococcus.s__Streptococcus_equinus	8.6975429441
PWY-6163: chorismate biosynthesis from 3-dehydroquinate|g__Streptococcus.s__Streptococcus_oralis	8.3314316678
PWY-6163: chorismate biosynthesis from 3-dehydroquinate|g__Streptococcus.s__Streptococcus_anginosus_group	7.4520625723
PWY-6163: chorismate biosynthesis from 3-dehydroquinate|g__Streptococcus.s__Streptococcus_mitis	6.2077479723
PWY-6163: chorismate biosynthesis from 3-dehydroquinate|g__Streptococcus.s__Streptococcus_sp_F0442	5.6873718187
PWY-6163: chorismate biosynthesis from 3-dehydroquinate|g__Proteus.s__Proteus_mirabilis	5.5797802922
PWY-6163: chorismate biosynthesis from 3-dehydroquinate|g__Streptococcus.s__Streptococcus_anginosus	5.3637837322
PWY-6163: chorismate biosynthesis from 3-dehydroquinate|g__Clostridioides.s__Clostridioides_difficile	4.8989578699
PWY-6163: chorismate biosynthesis from 3-dehydroquinate|g__Streptococcus.s__Streptococcus_sp_HMSC070B10	3.6836482853
PWY-6163: chorismate biosynthesis from 3-dehydroquinate|g__Streptococcus.s__Streptococcus_sp_M334	2.1577777552
ARO-PWY: chorismate biosynthesis I	15040.4215966068
ARO-PWY: chorismate biosynthesis I|g__Faecalibacterium.s__Faecalibacterium_prausnitzii	2997.6091878253
ARO-PWY: chorismate biosynthesis I|unclassified	1757.2359839920
ARO-PWY: chorismate biosynthesis I|g__Anaerostipes.s__Anaerostipes_hadrus	1297.6003745410
ARO-PWY: chorismate biosynthesis I|g__Blautia.s__Blautia_obeum	1133.4057314056
ARO-PWY: chorismate biosynthesis I|g__Bacteroides.s__Bacteroides_vulgatus	1059.6472994807
ARO-PWY: chorismate biosynthesis I|g__Bifidobacterium.s__Bifidobacterium_longum	632.7048204534
ARO-PWY: chorismate biosynthesis I|g__Lactobacillus.s__Lactobacillus_mucosae	476.0793043096
ARO-PWY: chorismate biosynthesis I|g__Dorea.s__Dorea_longicatena	320.0956917802
ARO-PWY: chorismate biosynthesis I|g__Bacteroides.s__Bacteroides_stercoris	307.6334917746
ARO-PWY: chorismate biosynthesis I|g__Roseburia.s__Roseburia_faecis	280.1767377828
ARO-PWY: chorismate biosynthesis I|g__Peptostreptococcus.s__Peptostreptococcus_anaerobius	280.0738773599
ARO-PWY: chorismate biosynthesis I|g__Fusicatenibacter.s__Fusicatenibacter_saccharivorans	263.7277116342
ARO-PWY: chorismate biosynthesis I|g__Streptococcus.s__Streptococcus_gordonii	174.2736486224
ARO-PWY: chorismate biosynthesis I|g__Blautia.s__Ruminococcus_gnavus	157.4086061159
ARO-PWY: chorismate biosynthesis I|g__Streptococcus.s__Streptococcus_salivarius	119.3476132204
ARO-PWY: chorismate biosynthesis I|g__Coprococcus.s__Coprococcus_comes	102.1646098186
ARO-PWY: chorismate biosynthesis I|g__Anaerococcus.s__Anaerococcus_vaginalis	99.9797072413
ARO-PWY: chorismate biosynthesis I|g__Roseburia.s__Roseburia_hominis	98.1355494359
ARO-PWY: chorismate biosynthesis I|g__Agathobaculum.s__Agathobaculum_butyriciproducens	97.8627981722
ARO-PWY: chorismate biosynthesis I|g__Intestinibacter.s__Intestinibacter_bartlettii	96.5697084088
ARO-PWY: chorismate biosynthesis I|g__Eubacterium.s__Eubacterium_hallii	93.8459128755
ARO-PWY: chorismate biosynthesis I|g__Bifidobacterium.s__Bifidobacterium_bifidum	92.6873991009
ARO-PWY: chorismate biosynthesis I|g__Eubacterium.s__Eubacterium_ramulus	88.6530397506
ARO-PWY: chorismate biosynthesis I|g__Eubacterium.s__Eubacterium_ventriosum	87.5060142651
ARO-PWY: chorismate biosynthesis I|g__Bacteroides.s__Bacteroides_thetaiotaomicron	83.6127304621
ARO-PWY: chorismate biosynthesis I|g__Blautia.s__Ruminococcus_torques	72.0379674710
ARO-PWY: chorismate biosynthesis I|g__Bacteroides.s__Bacteroides_fragilis	71.7691806668
ARO-PWY: chorismate biosynthesis I|g__Lachnospiraceae_unclassified.s__Lachnospiraceae_bacterium_2_1_46FAA	65.5295353768
ARO-PWY: chorismate biosynthesis I|g__Eubacterium.s__Eubacterium_eligens	64.5329548622
ARO-PWY: chorismate biosynthesis I|g__Dialister.s__Dialister_pneumosintes	60.8062038486
ARO-PWY: chorismate biosynthesis I|g__Bifidobacterium.s__Bifidobacterium_breve	57.3548383935
ARO-PWY: chorismate biosynthesis I|g__Veillonella.s__Veillonella_parvula	50.8166052146
ARO-PWY: chorismate biosynthesis I|g__Bacteroides.s__Bacteroides_ovatus	49.8459540712
ARO-PWY: chorismate biosynthesis I|g__Blautia.s__Blautia_wexlerae	46.8811673988
ARO-PWY: chorismate biosynthesis I|g__Streptococcus.s__Streptococcus_pneumoniae	45.6948116931
ARO-PWY: chorismate biosynthesis I|g__Flavonifractor.s__Flavonifractor_plautii	44.4557732673
ARO-PWY: chorismate biosynthesis I|g__Dorea.s__Dorea_formicigenerans	42.2323752556
ARO-PWY: chorismate biosynthesis I|g__Prevotella.s__Prevotella_buccae	30.6764096063
ARO-PWY: chorismate biosynthesis I|g__Escherichia.s__Escherichia_coli	30.3185077435
ARO-PWY: chorismate biosynthesis I|g__Streptococcus.s__Streptococcus_parasanguinis	29.0822404283
ARO-PWY: chorismate biosynthesis I|g__Firmicutes_unclassified.s__Firmicutes_bacterium_AM10_47	26.9374912073
ARO-PWY: chorismate biosynthesis I|g__Firmicutes_unclassified.s__Firmicutes_bacterium_CAG_41	25.3548352227
ARO-PWY: chorismate biosynthesis I|g__Bacteroides.s__Bacteroides_cellulosilyticus	23.4311098670
ARO-PWY: chorismate biosynthesis I|g__Streptococcus.s__Streptococcus_mutans	18.9754597277
ARO-PWY: chorismate biosynthesis I|g__Klebsiella.s__Klebsiella_pneumoniae	18.2793305382
ARO-PWY: chorismate biosynthesis I|g__Streptococcus.s__Streptococcus_vestibularis	18.2195172292
ARO-PWY: chorismate biosynthesis I|g__Haemophilus.s__Haemophilus_parainfluenzae	13.9483067299
ARO-PWY: chorismate biosynthesis I|g__Streptococcus.s__Streptococcus_viridans	12.7500885423
ARO-PWY: chorismate biosynthesis I|g__Haemophilus.s__Haemophilus_sp_HMSC71H05	11.1835742313
ARO-PWY: chorismate biosynthesis I|g__Roseburia.s__Roseburia_inulinivorans	9.5481560053
ARO-PWY: chorismate biosynthesis I|g__Streptococcus.s__Streptococcus_equinus	9.2997041003
ARO-PWY: chorismate biosynthesis I|g__Streptococcus.s__Streptococcus_oralis	8.3465710366
ARO-PWY: chorismate biosynthesis I|g__Proteus.s__Proteus_mirabilis	7.1077378398
ARO-PWY: chorismate biosynthesis I|g__Streptococcus.s__Streptococcus_mitis	5.2083535274
ARO-PWY: chorismate biosynthesis I|g__Streptococcus.s__Streptococcus_sp_F0442	5.1335753927
ARO-PWY: chorismate biosynthesis I|g__Streptococcus.s__Streptococcus_sp_HMSC070B10	4.2376878776
PWY-6609: adenine and adenosine salvage III	14906.0513354181
PWY-6609: adenine and adenosine salvage III|g__Faecalibacterium.s__Faecalibacterium_prausnitzii	2473.7532234445
PWY-6609: adenine and adenosine salvage III|unclassified	1924.0464329846
PWY-6609: adenine and adenosine salvage III|g__Blautia.s__Blautia_obeum	1261.0838258719
PWY-6609: adenine and adenosine salvage III|g__Anaerostipes.s__Anaerostipes_hadrus	1212.2839440769
PWY-6609: adenine and adenosine salvage III|g__Bacteroides.s__Bacteroides_vulgatus	979.1615087853
PWY-6609: adenine and adenosine salvage III|g__Lactobacillus.s__Lactobacillus_mucosae	580.3961902891
PWY-6609: adenine and adenosine salvage III|g__Fusicatenibacter.s__Fusicatenibacter_saccharivorans	350.2435177637
PWY-6609: adenine and adenosine salvage III|g__Streptococcus.s__Streptococcus_gordonii	323.3550328196
PWY-6609: adenine and adenosine salvage III|g__Dorea.s__Dorea_longicatena	312.3478986410
PWY-6609: adenine and adenosine salvage III|g__Bacteroides.s__Bacteroides_uniformis	261.8458973227
PWY-6609: adenine and adenosine salvage III|g__Bacteroides.s__Bacteroides_stercoris	260.9575843699
PWY-6609: adenine and adenosine salvage III|g__Roseburia.s__Roseburia_faecis	255.6935018777
PWY-6609: adenine and adenosine salvage III|g__Peptostreptococcus.s__Peptostreptococcus_anaerobius	216.1306381946
PWY-6609: adenine and adenosine salvage III|g__Blautia.s__Ruminococcus_gnavus	135.0699325355
PWY-6609: adenine and adenosine salvage III|g__Streptococcus.s__Streptococcus_pneumoniae	124.5604724381
PWY-6609: adenine and adenosine salvage III|g__Anaerococcus.s__Anaerococcus_vaginalis	118.9844005370
PWY-6609: adenine and adenosine salvage III|g__Eubacterium.s__Eubacterium_ramulus	118.8659846065
PWY-6609: adenine and adenosine salvage III|g__Agathobaculum.s__Agathobaculum_butyriciproducens	100.5258669149
PWY-6609: adenine and adenosine salvage III|g__Roseburia.s__Roseburia_hominis	96.3041400296
PWY-6609: adenine and adenosine salvage III|g__Coprococcus.s__Coprococcus_comes	90.4556935460
PWY-6609: adenine and adenosine salvage III|g__Bacteroides.s__Bacteroides_thetaiotaomicron	83.9884067641
PWY-6609: adenine and adenosine salvage III|g__Lachnospiraceae_unclassified.s__Lachnospiraceae_bacterium_2_1_46FAA	80.1022599445
PWY-6609: adenine and adenosine salvage III|g__Eubacterium.s__Eubacterium_ventriosum	75.4370576156
PWY-6609: adenine and adenosine salvage III|g__Flavonifractor.s__Flavonifractor_plautii	70.7661527978
PWY-6609: adenine and adenosine salvage III|g__Eubacterium.s__Eubacterium_eligens	64.4819326527
PWY-6609: adenine and adenosine salvage III|g__Intestinibacter.s__Intestinibacter_bartlettii	63.8416162025
PWY-6609: adenine and adenosine salvage III|g__Streptococcus.s__Streptococcus_mutans	57.1925131150
PWY-6609: adenine and adenosine salvage III|g__Streptococcus.s__Streptococcus_equinus	55.7599444932
PWY-6609: adenine and adenosine salvage III|g__Catenibacterium.s__Catenibacterium_mitsuokai	55.3564037755
PWY-6609: adenine and adenosine salvage III|g__Streptococcus.s__Streptococcus_parasanguinis	55.1269767618
PWY-6609: adenine and adenosine salvage III|g__Blautia.s__Ruminococcus_torques	54.2978837601
PWY-6609: adenine and adenosine salvage III|g__Bacteroides.s__Bacteroides_xylanisolvens	52.3131271374
PWY-6609: adenine and adenosine salvage III|g__Streptococcus.s__Streptococcus_salivarius	51.4355453112
PWY-6609: adenine and adenosine salvage III|g__Dialister.s__Dialister_pneumosintes	44.7586362430
PWY-6609: adenine and adenosine salvage III|g__Lactobacillus.s__Lactobacillus_paracasei	36.4103162563
PWY-6609: adenine and adenosine salvage III|g__Dialister.s__Dialister_invisus	36.3838802690
PWY-6609: adenine and adenosine salvage III|g__Firmicutes_unclassified.s__Firmicutes_bacterium_AM10_47	35.8524183409
PWY-6609: adenine and adenosine salvage III|g__Lactobacillus.s__Lactobacillus_casei_group	35.8404986504
PWY-6609: adenine and adenosine salvage III|g__Dorea.s__Dorea_formicigenerans	35.4854608181
PWY-6609: adenine and adenosine salvage III|g__Bacteroides.s__Bacteroides_caecimuris	33.1384912781
PWY-6609: adenine and adenosine salvage III|g__Streptococcus.s__Streptococcus_viridans	27.3637940854
PWY-6609: adenine and adenosine salvage III|g__Romboutsia.s__Romboutsia_ilealis	26.5966781686
PWY-6609: adenine and adenosine salvage III|g__Streptococcus.s__Streptococcus_sanguinis	22.4859712660
PWY-6609: adenine and adenosine salvage III|g__Bacteroides.s__Bacteroides_fragilis	22.3947446999
PWY-6609: adenine and adenosine salvage III|g__Haemophilus.s__Haemophilus_sp_HMSC71H05	20.6777713957
PWY-6609: adenine and adenosine salvage III|g__Klebsiella.s__Klebsiella_pneumoniae	18.6060118686
PWY-6609: adenine and adenosine salvage III|g__Blautia.s__Blautia_wexlerae	18.4498144991
PWY-6609: adenine and adenosine salvage III|g__Bacteroides.s__Bacteroides_ovatus	17.4846016292
PWY-6609: adenine and adenosine salvage III|g__Proteus.s__Proteus_mirabilis	17.4734166234
PWY-6609: adenine and adenosine salvage III|g__Enterococcus.s__Enterococcus_faecium	17.3934280243
PWY-6609: adenine and adenosine salvage III|g__Prevotella.s__Prevotella_buccae	15.7144077206
PWY-6609: adenine and adenosine salvage III|g__Streptococcus.s__Streptococcus_oralis	14.1026489183
PWY-6609: adenine and adenosine salvage III|g__Streptococcus.s__Streptococcus_vestibularis	10.5482872591
PWY-6609: adenine and adenosine salvage III|g__Coprococcus.s__Coprococcus_catus	10.1159114858
PWY-6609: adenine and adenosine salvage III|g__Streptococcus.s__Streptococcus_pseudopneumoniae	9.5334913322
PWY-6609: adenine and adenosine salvage III|g__Turicibacter.s__Turicibacter_sanguinis	7.7034183919
PWY-6609: adenine and adenosine salvage III|g__Streptococcus.s__Streptococcus_sp_HMSC070B10	7.5319262550
PWY-6609: adenine and adenosine salvage III|g__Streptococcus.s__Streptococcus_sp_M334	7.0842486127
PWY-6609: adenine and adenosine salvage III|g__Lachnoclostridium.s__Clostridium_citroniae	6.3609859528
PWY-6609: adenine and adenosine salvage III|g__Streptococcus.s__Streptococcus_mitis	6.3491328016
PWY-6609: adenine and adenosine salvage III|g__Roseburia.s__Roseburia_sp_CAG_100	6.2810782518
PWY-6609: adenine and adenosine salvage III|g__Haemophilus.s__Haemophilus_parainfluenzae	5.1970550022
PWY-6609: adenine and adenosine salvage III|g__Streptococcus.s__Streptococcus_sp_oral_taxon_058	4.8700933298
PWY-6609: adenine and adenosine salvage III|g__Streptococcus.s__Streptococcus_thermophilus	4.5467637856
PWY-6609: adenine and adenosine salvage III|g__Clostridioides.s__Clostridioides_difficile	4.0090641414
PWY-6609: adenine and adenosine salvage III|g__Streptococcus.s__Streptococcus_sp_NLAE_zl_C503	3.9013720315
PWY-6609: adenine and adenosine salvage III|g__Streptococcus.s__Streptococcus_sp_F0442	3.8636973437
PWY-6609: adenine and adenosine salvage III|g__Lactobacillus.s__Lactobacillus_oris	3.8517091960
PWY-6609: adenine and adenosine salvage III|g__Escherichia.s__Escherichia_coli	3.7313432836
PWY-6609: adenine and adenosine salvage III|g__Lactobacillus.s__Lactobacillus_fermentum	3.6900369004
PWY-6609: adenine and adenosine salvage III|g__Roseburia.s__Roseburia_sp_CAG_10041_57	3.3149171271
PWY-6609: adenine and adenosine salvage III|g__Eggerthella.s__Eggerthella_lenta	3.2344266209
DTDPRHAMSYN-PWY: dTDP-&beta;-L-rhamnose biosynthesis	14542.2814057255
DTDPRHAMSYN-PWY: dTDP-&beta;-L-rhamnose biosynthesis|g__Faecalibacterium.s__Faecalibacterium_prausnitzii	2624.2939469935
DTDPRHAMSYN-PWY: dTDP-&beta;-L-rhamnose biosynthesis|unclassified	1615.5150005473
DTDPRHAMSYN-PWY: dTDP-&beta;-L-rhamnose biosynthesis|g__Bacteroides.s__Bacteroides_vulgatus	1329.0231356973
DTDPRHAMSYN-PWY: dTDP-&beta;-L-rhamnose biosynthesis|g__Anaerostipes.s__Anaerostipes_hadrus	933.0496910236
DTDPRHAMSYN-PWY: dTDP-&beta;-L-rhamnose biosynthesis|g__Blautia.s__Blautia_obeum	798.9727992142
DTDPRHAMSYN-PWY: dTDP-&beta;-L-rhamnose biosynthesis|g__Bifidobacterium.s__Bifidobacterium_longum	608.5570246438
DTDPRHAMSYN-PWY: dTDP-&beta;-L-rhamnose biosynthesis|g__Bacteroides.s__Bacteroides_dorei	591.1416140040
DTDPRHAMSYN-PWY: dTDP-&beta;-L-rhamnose biosynthesis|g__Bifidobacterium.s__Bifidobacterium_breve	510.0533056135
DTDPRHAMSYN-PWY: dTDP-&beta;-L-rhamnose biosynthesis|g__Bacteroides.s__Bacteroides_stercoris	306.7769044120
DTDPRHAMSYN-PWY: dTDP-&beta;-L-rhamnose biosynthesis|g__Bacteroides.s__Bacteroides_ovatus	303.3867492545
DTDPRHAMSYN-PWY: dTDP-&beta;-L-rhamnose biosynthesis|g__Dorea.s__Dorea_longicatena	282.7536711401
DTDPRHAMSYN-PWY: dTDP-&beta;-L-rhamnose biosynthesis|g__Fusicatenibacter.s__Fusicatenibacter_saccharivorans	241.8233294304
DTDPRHAMSYN-PWY: dTDP-&beta;-L-rhamnose biosynthesis|g__Bacteroides.s__Bacteroides_fragilis	224.0104475234
DTDPRHAMSYN-PWY: dTDP-&beta;-L-rhamnose biosynthesis|g__Catenibacterium.s__Catenibacterium_mitsuokai	222.2525142794
DTDPRHAMSYN-PWY: dTDP-&beta;-L-rhamnose biosynthesis|g__Bacteroides.s__Bacteroides_uniformis	213.0835334969
DTDPRHAMSYN-PWY: dTDP-&beta;-L-rhamnose biosynthesis|g__Eubacterium.s__Eubacterium_eligens	163.7137500447
DTDPRHAMSYN-PWY: dTDP-&beta;-L-rhamnose biosynthesis|g__Bacteroides.s__Bacteroides_thetaiotaomicron	161.7168166586
DTDPRHAMSYN-PWY: dTDP-&beta;-L-rhamnose biosynthesis|g__Streptococcus.s__Streptococcus_gordonii	136.2850420189
DTDPRHAMSYN-PWY: dTDP-&beta;-L-rhamnose biosynthesis|g__Roseburia.s__Roseburia_hominis	101.7935130355
DTDPRHAMSYN-PWY: dTDP-&beta;-L-rhamnose biosynthesis|g__Bacteroides.s__Bacteroides_sp_D2	84.2237774728
DTDPRHAMSYN-PWY: dTDP-&beta;-L-rhamnose biosynthesis|g__Firmicutes_unclassified.s__Firmicutes_bacterium_AM10_47	83.8877348044
DTDPRHAMSYN-PWY: dTDP-&beta;-L-rhamnose biosynthesis|g__Blautia.s__Blautia_wexlerae	80.0530784523
DTDPRHAMSYN-PWY: dTDP-&beta;-L-rhamnose biosynthesis|g__Bacteroides.s__Bacteroides_xylanisolvens	70.4543372615
DTDPRHAMSYN-PWY: dTDP-&beta;-L-rhamnose biosynthesis|g__Bacteroides.s__Bacteroides_cellulosilyticus	69.7470176396
DTDPRHAMSYN-PWY: dTDP-&beta;-L-rhamnose biosynthesis|g__Streptococcus.s__Streptococcus_salivarius	68.0665941392
DTDPRHAMSYN-PWY: dTDP-&beta;-L-rhamnose biosynthesis|g__Blautia.s__Ruminococcus_torques	61.7454452602
DTDPRHAMSYN-PWY: dTDP-&beta;-L-rhamnose biosynthesis|g__Lactobacillus.s__Lactobacillus_paragasseri	52.8630492847
DTDPRHAMSYN-PWY: dTDP-&beta;-L-rhamnose biosynthesis|g__Blautia.s__Ruminococcus_gnavus	52.1405863900
DTDPRHAMSYN-PWY: dTDP-&beta;-L-rhamnose biosynthesis|g__Eubacterium.s__Eubacterium_hallii	48.3145918561
DTDPRHAMSYN-PWY: dTDP-&beta;-L-rhamnose biosynthesis|g__Eubacterium.s__Eubacterium_sp_CAG_252	42.9281623901
DTDPRHAMSYN-PWY: dTDP-&beta;-L-rhamnose biosynthesis|g__Erysipelatoclostridium.s__Clostridium_spiroforme	38.9827877544
DTDPRHAMSYN-PWY: dTDP-&beta;-L-rhamnose biosynthesis|g__Prevotella.s__Prevotella_buccae	37.5895345216
DTDPRHAMSYN-PWY: dTDP-&beta;-L-rhamnose biosynthesis|g__Dorea.s__Dorea_formicigenerans	33.6391437309
DTDPRHAMSYN-PWY: dTDP-&beta;-L-rhamnose biosynthesis|g__Streptococcus.s__Streptococcus_mutans	24.8692512998
DTDPRHAMSYN-PWY: dTDP-&beta;-L-rhamnose biosynthesis|g__Faecalicoccus.s__Faecalicoccus_pleomorphus	20.8722161410
DTDPRHAMSYN-PWY: dTDP-&beta;-L-rhamnose biosynthesis|g__Escherichia.s__Escherichia_coli	20.7982065768
DTDPRHAMSYN-PWY: dTDP-&beta;-L-rhamnose biosynthesis|g__Streptococcus.s__Streptococcus_thermophilus	20.6636451945
DTDPRHAMSYN-PWY: dTDP-&beta;-L-rhamnose biosynthesis|g__Streptococcus.s__Streptococcus_parasanguinis	16.9251111912
DTDPRHAMSYN-PWY: dTDP-&beta;-L-rhamnose biosynthesis|g__Blautia.s__Blautia_sp	13.5206366548
DTDPRHAMSYN-PWY: dTDP-&beta;-L-rhamnose biosynthesis|g__Streptococcus.s__Streptococcus_oralis	11.1437440939
DTDPRHAMSYN-PWY: dTDP-&beta;-L-rhamnose biosynthesis|g__Clostridium.s__Clostridium_sp_CAG_265	10.9433082147
DTDPRHAMSYN-PWY: dTDP-&beta;-L-rhamnose biosynthesis|g__Streptococcus.s__Streptococcus_sanguinis	9.2449333012
DTDPRHAMSYN-PWY: dTDP-&beta;-L-rhamnose biosynthesis|g__Clostridioides.s__Clostridioides_difficile	8.9526871909
DTDPRHAMSYN-PWY: dTDP-&beta;-L-rhamnose biosynthesis|g__Lactococcus.s__Lactococcus_lactis	8.5449522038
DTDPRHAMSYN-PWY: dTDP-&beta;-L-rhamnose biosynthesis|g__Roseburia.s__Roseburia_inulinivorans	8.4924138915
DTDPRHAMSYN-PWY: dTDP-&beta;-L-rhamnose biosynthesis|g__Lachnoclostridium.s__Clostridium_citroniae	7.5760844951
DTDPRHAMSYN-PWY: dTDP-&beta;-L-rhamnose biosynthesis|g__Streptococcus.s__Streptococcus_cristatus	6.5908414765
DTDPRHAMSYN-PWY: dTDP-&beta;-L-rhamnose biosynthesis|g__Streptococcus.s__Streptococcus_sp_F0442	5.7546071111
DTDPRHAMSYN-PWY: dTDP-&beta;-L-rhamnose biosynthesis|g__Streptococcus.s__Streptococcus_vestibularis	5.2145799656
DTDPRHAMSYN-PWY: dTDP-&beta;-L-rhamnose biosynthesis|g__Streptococcus.s__Streptococcus_anginosus_group	4.5206089782
DTDPRHAMSYN-PWY: dTDP-&beta;-L-rhamnose biosynthesis|g__Coprococcus.s__Coprococcus_comes	4.4258667322
DTDPRHAMSYN-PWY: dTDP-&beta;-L-rhamnose biosynthesis|g__Bacteroides.s__Bacteroides_caecimuris	4.3305809396
DTDPRHAMSYN-PWY: dTDP-&beta;-L-rhamnose biosynthesis|g__Clostridium.s__Clostridium_celatum	4.1510657034
DTDPRHAMSYN-PWY: dTDP-&beta;-L-rhamnose biosynthesis|g__Roseburia.s__Roseburia_sp_CAG_10041_57	4.1369120906
DTDPRHAMSYN-PWY: dTDP-&beta;-L-rhamnose biosynthesis|g__Streptococcus.s__Streptococcus_sp_A12	4.0933278756
DTDPRHAMSYN-PWY: dTDP-&beta;-L-rhamnose biosynthesis|g__Streptococcus.s__Streptococcus_mitis	3.7400423085
DTDPRHAMSYN-PWY: dTDP-&beta;-L-rhamnose biosynthesis|g__Streptococcus.s__Streptococcus_sinensis	3.2305828510
DTDPRHAMSYN-PWY: dTDP-&beta;-L-rhamnose biosynthesis|g__Roseburia.s__Roseburia_sp_CAG_100	3.0872137896
DTDPRHAMSYN-PWY: dTDP-&beta;-L-rhamnose biosynthesis|g__Streptococcus.s__Streptococcus_anginosus	2.0697907571
PWY-6122: 5-aminoimidazole ribonucleotide biosynthesis II	14423.6162319408
PWY-6122: 5-aminoimidazole ribonucleotide biosynthesis II|g__Faecalibacterium.s__Faecalibacterium_prausnitzii	2411.4389096979
PWY-6122: 5-aminoimidazole ribonucleotide biosynthesis II|unclassified	1598.7600132826
PWY-6122: 5-aminoimidazole ribonucleotide biosynthesis II|g__Blautia.s__Blautia_obeum	1099.1337387407
PWY-6122: 5-aminoimidazole ribonucleotide biosynthesis II|g__Anaerostipes.s__Anaerostipes_hadrus	952.4220055476
PWY-6122: 5-aminoimidazole ribonucleotide biosynthesis II|g__Lactobacillus.s__Lactobacillus_mucosae	795.5814407156
PWY-6122: 5-aminoimidazole ribonucleotide biosynthesis II|g__Bacteroides.s__Bacteroides_vulgatus	581.5878710216
PWY-6122: 5-aminoimidazole ribonucleotide biosynthesis II|g__Bifidobacterium.s__Bifidobacterium_longum	420.3253551462
PWY-6122: 5-aminoimidazole ribonucleotide biosynthesis II|g__Veillonella.s__Veillonella_parvula	338.7066998938
PWY-6122: 5-aminoimidazole ribonucleotide biosynthesis II|g__Dorea.s__Dorea_longicatena	332.9418513501
PWY-6122: 5-aminoimidazole ribonucleotide biosynthesis II|g__Bacteroides.s__Bacteroides_stercoris	262.5390652087
PWY-6122: 5-aminoimidazole ribonucleotide biosynthesis II|g__Roseburia.s__Roseburia_faecis	222.0258147872
PWY-6122: 5-aminoimidazole ribonucleotide biosynthesis II|g__Peptostreptococcus.s__Peptostreptococcus_anaerobius	219.3739575344
PWY-6122: 5-aminoimidazole ribonucleotide biosynthesis II|g__Streptococcus.s__Streptococcus_gordonii	213.2240760904
PWY-6122: 5-aminoimidazole ribonucleotide biosynthesis II|g__Bacteroides.s__Bacteroides_uniformis	211.9447179381
PWY-6122: 5-aminoimidazole ribonucleotide biosynthesis II|g__Bifidobacterium.s__Bifidobacterium_breve	183.7285075498
PWY-6122: 5-aminoimidazole ribonucleotide biosynthesis II|g__Bifidobacterium.s__Bifidobacterium_bifidum	183.0781626618
PWY-6122: 5-aminoimidazole ribonucleotide biosynthesis II|g__Fusicatenibacter.s__Fusicatenibacter_saccharivorans	170.1756460954
PWY-6122: 5-aminoimidazole ribonucleotide biosynthesis II|g__Catenibacterium.s__Catenibacterium_mitsuokai	167.9725572122
PWY-6122: 5-aminoimidazole ribonucleotide biosynthesis II|g__Blautia.s__Ruminococcus_gnavus	129.5667360218
PWY-6122: 5-aminoimidazole ribonucleotide biosynthesis II|g__Anaerococcus.s__Anaerococcus_vaginalis	113.2919761002
PWY-6122: 5-aminoimidazole ribonucleotide biosynthesis II|g__Streptococcus.s__Streptococcus_salivarius	112.6518079133
PWY-6122: 5-aminoimidazole ribonucleotide biosynthesis II|g__Eubacterium.s__Eubacterium_ventriosum	109.5539913916
PWY-6122: 5-aminoimidazole ribonucleotide biosynthesis II|g__Agathobaculum.s__Agathobaculum_butyriciproducens	100.4509293036
PWY-6122: 5-aminoimidazole ribonucleotide biosynthesis II|g__Coprococcus.s__Coprococcus_comes	97.3184809572
PWY-6122: 5-aminoimidazole ribonucleotide biosynthesis II|g__Bacteroides.s__Bacteroides_ovatus	91.9534253605
PWY-6122: 5-aminoimidazole ribonucleotide biosynthesis II|g__Roseburia.s__Roseburia_hominis	91.7838776986
PWY-6122: 5-aminoimidazole ribonucleotide biosynthesis II|g__Intestinibacter.s__Intestinibacter_bartlettii	85.5125167958
PWY-6122: 5-aminoimidazole ribonucleotide biosynthesis II|g__Eubacterium.s__Eubacterium_hallii	81.0586180576
PWY-6122: 5-aminoimidazole ribonucleotide biosynthesis II|g__Eubacterium.s__Eubacterium_ramulus	79.3968319549
PWY-6122: 5-aminoimidazole ribonucleotide biosynthesis II|g__Bacteroides.s__Bacteroides_thetaiotaomicron	77.8864933362
PWY-6122: 5-aminoimidazole ribonucleotide biosynthesis II|g__Blautia.s__Ruminococcus_torques	69.4541272948
PWY-6122: 5-aminoimidazole ribonucleotide biosynthesis II|g__Streptococcus.s__Streptococcus_equinus	67.1428962441
PWY-6122: 5-aminoimidazole ribonucleotide biosynthesis II|g__Dialister.s__Dialister_invisus	61.0967776703
PWY-6122: 5-aminoimidazole ribonucleotide biosynthesis II|g__Dialister.s__Dialister_pneumosintes	60.4448845241
PWY-6122: 5-aminoimidazole ribonucleotide biosynthesis II|g__Streptococcus.s__Streptococcus_parasanguinis	59.5066390482
PWY-6122: 5-aminoimidazole ribonucleotide biosynthesis II|g__Eubacterium.s__Eubacterium_eligens	58.1509584197
PWY-6122: 5-aminoimidazole ribonucleotide biosynthesis II|g__Lachnospiraceae_unclassified.s__Lachnospiraceae_bacterium_2_1_46FAA	53.5843765505
PWY-6122: 5-aminoimidazole ribonucleotide biosynthesis II|g__Blautia.s__Blautia_wexlerae	53.2644853346
PWY-6122: 5-aminoimidazole ribonucleotide biosynthesis II|g__Flavonifractor.s__Flavonifractor_plautii	50.7339366574
PWY-6122: 5-aminoimidazole ribonucleotide biosynthesis II|g__Eubacterium.s__Eubacterium_sp_CAG_252	48.1962823708
PWY-6122: 5-aminoimidazole ribonucleotide biosynthesis II|g__Prevotella.s__Prevotella_buccae	44.1254536333
PWY-6122: 5-aminoimidazole ribonucleotide biosynthesis II|g__Dorea.s__Dorea_formicigenerans	43.6003068769
PWY-6122: 5-aminoimidazole ribonucleotide biosynthesis II|g__Bacteroides.s__Bacteroides_xylanisolvens	40.2003730943
PWY-6122: 5-aminoimidazole ribonucleotide biosynthesis II|g__Bacteroides.s__Bacteroides_fragilis	33.5057636181
PWY-6122: 5-aminoimidazole ribonucleotide biosynthesis II|g__Lactobacillus.s__Lactobacillus_plantarum	33.4150094338
PWY-6122: 5-aminoimidazole ribonucleotide biosynthesis II|g__Lactobacillus.s__Lactobacillus_vaginalis	30.1734900665
PWY-6122: 5-aminoimidazole ribonucleotide biosynthesis II|g__Escherichia.s__Escherichia_coli	29.7449618805
PWY-6122: 5-aminoimidazole ribonucleotide biosynthesis II|g__Lactobacillus.s__Lactobacillus_casei_group	29.6843945270
PWY-6122: 5-aminoimidazole ribonucleotide biosynthesis II|g__Firmicutes_unclassified.s__Firmicutes_bacterium_CAG_41	26.7061969736
PWY-6122: 5-aminoimidazole ribonucleotide biosynthesis II|g__Bacteroides.s__Bacteroides_sp_D2	25.1215066653
PWY-6122: 5-aminoimidazole ribonucleotide biosynthesis II|g__Slackia.s__Slackia_exigua	24.6000442239
PWY-6122: 5-aminoimidazole ribonucleotide biosynthesis II|g__Lactobacillus.s__Lactobacillus_paracasei	23.4617347378
PWY-6122: 5-aminoimidazole ribonucleotide biosynthesis II|g__Firmicutes_unclassified.s__Firmicutes_bacterium_AM10_47	23.0922508199
PWY-6122: 5-aminoimidazole ribonucleotide biosynthesis II|g__Coprococcus.s__Coprococcus_catus	20.6123409560
PWY-6122: 5-aminoimidazole ribonucleotide biosynthesis II|g__Streptococcus.s__Streptococcus_oralis	17.1085169579
PWY-6122: 5-aminoimidazole ribonucleotide biosynthesis II|g__Eggerthella.s__Eggerthella_lenta	16.9198894608
PWY-6122: 5-aminoimidazole ribonucleotide biosynthesis II|g__Proteus.s__Proteus_mirabilis	16.3446608850
PWY-6122: 5-aminoimidazole ribonucleotide biosynthesis II|g__Clostridium.s__Clostridium_disporicum	16.1712514654
PWY-6122: 5-aminoimidazole ribonucleotide biosynthesis II|g__Streptococcus.s__Streptococcus_anginosus_group	14.4916858593
PWY-6122: 5-aminoimidazole ribonucleotide biosynthesis II|g__Romboutsia.s__Romboutsia_ilealis	14.1958204229
PWY-6122: 5-aminoimidazole ribonucleotide biosynthesis II|g__Streptococcus.s__Streptococcus_mutans	11.5776107146
PWY-6122: 5-aminoimidazole ribonucleotide biosynthesis II|g__Streptococcus.s__Streptococcus_sanguinis	10.9198453022
PWY-6122: 5-aminoimidazole ribonucleotide biosynthesis II|g__Streptococcus.s__Streptococcus_intermedius	10.7646408321
PWY-6122: 5-aminoimidazole ribonucleotide biosynthesis II|g__Clostridium.s__Clostridium_sp_AM22_11AC	10.1408804164
PWY-6122: 5-aminoimidazole ribonucleotide biosynthesis II|g__Klebsiella.s__Klebsiella_pneumoniae	9.4475341953
PWY-6122: 5-aminoimidazole ribonucleotide biosynthesis II|g__Pediococcus.s__Pediococcus_acidilactici	9.1940381299
PWY-6122: 5-aminoimidazole ribonucleotide biosynthesis II|g__Haemophilus.s__Haemophilus_parainfluenzae	9.1613552777
PWY-6122: 5-aminoimidazole ribonucleotide biosynthesis II|g__Streptococcus.s__Streptococcus_sp_DD10	8.2464246142
PWY-6122: 5-aminoimidazole ribonucleotide biosynthesis II|g__Streptococcus.s__Streptococcus_viridans	7.8559879426
PWY-6122: 5-aminoimidazole ribonucleotide biosynthesis II|g__Streptococcus.s__Streptococcus_vestibularis	7.7344231425
PWY-6122: 5-aminoimidazole ribonucleotide biosynthesis II|g__Lactobacillus.s__Lactobacillus_oris	7.4511425418
PWY-6122: 5-aminoimidazole ribonucleotide biosynthesis II|g__Lactobacillus.s__Lactobacillus_fermentum	7.4002799131
PWY-6122: 5-aminoimidazole ribonucleotide biosynthesis II|g__Streptococcus.s__Streptococcus_pasteurianus	6.9408294291
PWY-6122: 5-aminoimidazole ribonucleotide biosynthesis II|g__Roseburia.s__Roseburia_inulinivorans	6.5971045615
PWY-6122: 5-aminoimidazole ribonucleotide biosynthesis II|g__Haemophilus.s__Haemophilus_sp_HMSC71H05	6.0913976819
PWY-6122: 5-aminoimidazole ribonucleotide biosynthesis II|g__Streptococcus.s__Streptococcus_gallolyticus	5.9202178254
PWY-6122: 5-aminoimidazole ribonucleotide biosynthesis II|g__Streptococcus.s__Streptococcus_sp_oral_taxon_058	5.7091882248
PWY-6122: 5-aminoimidazole ribonucleotide biosynthesis II|g__Clostridium.s__Clostridium_celatum	5.6211301281
PWY-6122: 5-aminoimidazole ribonucleotide biosynthesis II|g__Streptococcus.s__Streptococcus_infantis	5.4489644742
PWY-6122: 5-aminoimidazole ribonucleotide biosynthesis II|g__Streptococcus.s__Streptococcus_pseudopneumoniae	3.1642116748
PWY-6122: 5-aminoimidazole ribonucleotide biosynthesis II|g__Streptococcus.s__Streptococcus_mitis	2.5420369865
PWY-6122: 5-aminoimidazole ribonucleotide biosynthesis II|g__Streptococcus.s__Streptococcus_cristatus	2.3137946232
PWY-6122: 5-aminoimidazole ribonucleotide biosynthesis II|g__Lachnospira.s__Lachnospira_pectinoschiza	1.9015390582
PWY-6122: 5-aminoimidazole ribonucleotide biosynthesis II|g__Streptococcus.s__Streptococcus_milleri	1.8145732917
PWY-6122: 5-aminoimidazole ribonucleotide biosynthesis II|g__Clostridioides.s__Clostridioides_difficile	1.7601372907
PWY-6122: 5-aminoimidazole ribonucleotide biosynthesis II|g__Streptococcus.s__Streptococcus_peroris	1.7471063551
PWY-6122: 5-aminoimidazole ribonucleotide biosynthesis II|g__Streptococcus.s__Streptococcus_macedonicus	1.6614937878
PWY-6122: 5-aminoimidazole ribonucleotide biosynthesis II|g__Streptococcus.s__Streptococcus_pneumoniae	1.6587849356
PWY-6122: 5-aminoimidazole ribonucleotide biosynthesis II|g__Blautia.s__Blautia_sp	1.5797866622
PWY-6122: 5-aminoimidazole ribonucleotide biosynthesis II|g__Streptococcus.s__Streptococcus_sp_NLAE_zl_C503	1.4791739038
PWY-6122: 5-aminoimidazole ribonucleotide biosynthesis II|g__Streptococcus.s__Streptococcus_sp_SK643	1.4409221902
PWY-6122: 5-aminoimidazole ribonucleotide biosynthesis II|g__Streptococcus.s__Streptococcus_troglodytae	1.0462074978
PWY-6122: 5-aminoimidazole ribonucleotide biosynthesis II|g__Streptococcus.s__Streptococcus_thermophilus	0.9950111248
PWY-6122: 5-aminoimidazole ribonucleotide biosynthesis II|g__Mycobacteroides.s__Mycobacteroides_abscessus	0.8741258741
PWY-6277: superpathway of 5-aminoimidazole ribonucleotide biosynthesis	14423.6162319408
PWY-6277: superpathway of 5-aminoimidazole ribonucleotide biosynthesis|g__Faecalibacterium.s__Faecalibacterium_prausnitzii	2411.4389096979
PWY-6277: superpathway of 5-aminoimidazole ribonucleotide biosynthesis|unclassified	1598.7600132826
PWY-6277: superpathway of 5-aminoimidazole ribonucleotide biosynthesis|g__Blautia.s__Blautia_obeum	1099.1337387407
PWY-6277: superpathway of 5-aminoimidazole ribonucleotide biosynthesis|g__Anaerostipes.s__Anaerostipes_hadrus	952.4220055476
PWY-6277: superpathway of 5-aminoimidazole ribonucleotide biosynthesis|g__Lactobacillus.s__Lactobacillus_mucosae	795.5814407156
PWY-6277: superpathway of 5-aminoimidazole ribonucleotide biosynthesis|g__Bacteroides.s__Bacteroides_vulgatus	581.5878710216
PWY-6277: superpathway of 5-aminoimidazole ribonucleotide biosynthesis|g__Bifidobacterium.s__Bifidobacterium_longum	420.3253551462
PWY-6277: superpathway of 5-aminoimidazole ribonucleotide biosynthesis|g__Veillonella.s__Veillonella_parvula	338.7066998938
PWY-6277: superpathway of 5-aminoimidazole ribonucleotide biosynthesis|g__Dorea.s__Dorea_longicatena	332.9418513501
PWY-6277: superpathway of 5-aminoimidazole ribonucleotide biosynthesis|g__Bacteroides.s__Bacteroides_stercoris	262.5390652087
PWY-6277: superpathway of 5-aminoimidazole ribonucleotide biosynthesis|g__Roseburia.s__Roseburia_faecis	222.0258147872
PWY-6277: superpathway of 5-aminoimidazole ribonucleotide biosynthesis|g__Peptostreptococcus.s__Peptostreptococcus_anaerobius	219.3739575344
PWY-6277: superpathway of 5-aminoimidazole ribonucleotide biosynthesis|g__Streptococcus.s__Streptococcus_gordonii	213.2240760904
PWY-6277: superpathway of 5-aminoimidazole ribonucleotide biosynthesis|g__Bacteroides.s__Bacteroides_uniformis	211.9447179381
PWY-6277: superpathway of 5-aminoimidazole ribonucleotide biosynthesis|g__Bifidobacterium.s__Bifidobacterium_breve	183.7285075498
PWY-6277: superpathway of 5-aminoimidazole ribonucleotide biosynthesis|g__Bifidobacterium.s__Bifidobacterium_bifidum	183.0781626618
PWY-6277: superpathway of 5-aminoimidazole ribonucleotide biosynthesis|g__Fusicatenibacter.s__Fusicatenibacter_saccharivorans	170.1756460954
PWY-6277: superpathway of 5-aminoimidazole ribonucleotide biosynthesis|g__Catenibacterium.s__Catenibacterium_mitsuokai	167.9725572122
PWY-6277: superpathway of 5-aminoimidazole ribonucleotide biosynthesis|g__Blautia.s__Ruminococcus_gnavus	129.5667360218
PWY-6277: superpathway of 5-aminoimidazole ribonucleotide biosynthesis|g__Anaerococcus.s__Anaerococcus_vaginalis	113.2919761002
PWY-6277: superpathway of 5-aminoimidazole ribonucleotide biosynthesis|g__Streptococcus.s__Streptococcus_salivarius	112.6518079133
PWY-6277: superpathway of 5-aminoimidazole ribonucleotide biosynthesis|g__Eubacterium.s__Eubacterium_ventriosum	109.5539913916
PWY-6277: superpathway of 5-aminoimidazole ribonucleotide biosynthesis|g__Agathobaculum.s__Agathobaculum_butyriciproducens	100.4509293036
PWY-6277: superpathway of 5-aminoimidazole ribonucleotide biosynthesis|g__Coprococcus.s__Coprococcus_comes	97.3184809572
PWY-6277: superpathway of 5-aminoimidazole ribonucleotide biosynthesis|g__Bacteroides.s__Bacteroides_ovatus	91.9534253605
PWY-6277: superpathway of 5-aminoimidazole ribonucleotide biosynthesis|g__Roseburia.s__Roseburia_hominis	91.7838776986
PWY-6277: superpathway of 5-aminoimidazole ribonucleotide biosynthesis|g__Intestinibacter.s__Intestinibacter_bartlettii	85.5125167958
PWY-6277: superpathway of 5-aminoimidazole ribonucleotide biosynthesis|g__Eubacterium.s__Eubacterium_hallii	81.0586180576
PWY-6277: superpathway of 5-aminoimidazole ribonucleotide biosynthesis|g__Eubacterium.s__Eubacterium_ramulus	79.3968319549
PWY-6277: superpathway of 5-aminoimidazole ribonucleotide biosynthesis|g__Bacteroides.s__Bacteroides_thetaiotaomicron	77.8864933362
PWY-6277: superpathway of 5-aminoimidazole ribonucleotide biosynthesis|g__Blautia.s__Ruminococcus_torques	69.4541272948
PWY-6277: superpathway of 5-aminoimidazole ribonucleotide biosynthesis|g__Streptococcus.s__Streptococcus_equinus	67.1428962441
PWY-6277: superpathway of 5-aminoimidazole ribonucleotide biosynthesis|g__Dialister.s__Dialister_invisus	61.0967776703
PWY-6277: superpathway of 5-aminoimidazole ribonucleotide biosynthesis|g__Dialister.s__Dialister_pneumosintes	60.4448845241
PWY-6277: superpathway of 5-aminoimidazole ribonucleotide biosynthesis|g__Streptococcus.s__Streptococcus_parasanguinis	59.5066390482
PWY-6277: superpathway of 5-aminoimidazole ribonucleotide biosynthesis|g__Eubacterium.s__Eubacterium_eligens	58.1509584197
PWY-6277: superpathway of 5-aminoimidazole ribonucleotide biosynthesis|g__Lachnospiraceae_unclassified.s__Lachnospiraceae_bacterium_2_1_46FAA	53.5843765505
PWY-6277: superpathway of 5-aminoimidazole ribonucleotide biosynthesis|g__Blautia.s__Blautia_wexlerae	53.2644853346
PWY-6277: superpathway of 5-aminoimidazole ribonucleotide biosynthesis|g__Flavonifractor.s__Flavonifractor_plautii	50.7339366574
PWY-6277: superpathway of 5-aminoimidazole ribonucleotide biosynthesis|g__Eubacterium.s__Eubacterium_sp_CAG_252	48.1962823708
PWY-6277: superpathway of 5-aminoimidazole ribonucleotide biosynthesis|g__Prevotella.s__Prevotella_buccae	44.1254536333
PWY-6277: superpathway of 5-aminoimidazole ribonucleotide biosynthesis|g__Dorea.s__Dorea_formicigenerans	43.6003068769
PWY-6277: superpathway of 5-aminoimidazole ribonucleotide biosynthesis|g__Bacteroides.s__Bacteroides_xylanisolvens	40.2003730943
PWY-6277: superpathway of 5-aminoimidazole ribonucleotide biosynthesis|g__Bacteroides.s__Bacteroides_fragilis	33.5057636181
PWY-6277: superpathway of 5-aminoimidazole ribonucleotide biosynthesis|g__Lactobacillus.s__Lactobacillus_plantarum	33.4150094338
PWY-6277: superpathway of 5-aminoimidazole ribonucleotide biosynthesis|g__Lactobacillus.s__Lactobacillus_vaginalis	30.1734900665
PWY-6277: superpathway of 5-aminoimidazole ribonucleotide biosynthesis|g__Escherichia.s__Escherichia_coli	29.7449618805
PWY-6277: superpathway of 5-aminoimidazole ribonucleotide biosynthesis|g__Lactobacillus.s__Lactobacillus_casei_group	29.6843945270
PWY-6277: superpathway of 5-aminoimidazole ribonucleotide biosynthesis|g__Firmicutes_unclassified.s__Firmicutes_bacterium_CAG_41	26.7061969736
PWY-6277: superpathway of 5-aminoimidazole ribonucleotide biosynthesis|g__Bacteroides.s__Bacteroides_sp_D2	25.1215066653
PWY-6277: superpathway of 5-aminoimidazole ribonucleotide biosynthesis|g__Slackia.s__Slackia_exigua	24.6000442239
PWY-6277: superpathway of 5-aminoimidazole ribonucleotide biosynthesis|g__Lactobacillus.s__Lactobacillus_paracasei	23.4617347378
PWY-6277: superpathway of 5-aminoimidazole ribonucleotide biosynthesis|g__Firmicutes_unclassified.s__Firmicutes_bacterium_AM10_47	23.0922508199
PWY-6277: superpathway of 5-aminoimidazole ribonucleotide biosynthesis|g__Coprococcus.s__Coprococcus_catus	20.6123409560
PWY-6277: superpathway of 5-aminoimidazole ribonucleotide biosynthesis|g__Streptococcus.s__Streptococcus_oralis	17.1085169579
PWY-6277: superpathway of 5-aminoimidazole ribonucleotide biosynthesis|g__Eggerthella.s__Eggerthella_lenta	16.9198894608
PWY-6277: superpathway of 5-aminoimidazole ribonucleotide biosynthesis|g__Proteus.s__Proteus_mirabilis	16.3446608850
PWY-6277: superpathway of 5-aminoimidazole ribonucleotide biosynthesis|g__Clostridium.s__Clostridium_disporicum	16.1712514654
PWY-6277: superpathway of 5-aminoimidazole ribonucleotide biosynthesis|g__Streptococcus.s__Streptococcus_anginosus_group	14.4916858593
PWY-6277: superpathway of 5-aminoimidazole ribonucleotide biosynthesis|g__Romboutsia.s__Romboutsia_ilealis	14.1958204229
PWY-6277: superpathway of 5-aminoimidazole ribonucleotide biosynthesis|g__Streptococcus.s__Streptococcus_mutans	11.5776107146
PWY-6277: superpathway of 5-aminoimidazole ribonucleotide biosynthesis|g__Streptococcus.s__Streptococcus_sanguinis	10.9198453022
PWY-6277: superpathway of 5-aminoimidazole ribonucleotide biosynthesis|g__Streptococcus.s__Streptococcus_intermedius	10.7646408321
PWY-6277: superpathway of 5-aminoimidazole ribonucleotide biosynthesis|g__Clostridium.s__Clostridium_sp_AM22_11AC	10.1408804164
PWY-6277: superpathway of 5-aminoimidazole ribonucleotide biosynthesis|g__Klebsiella.s__Klebsiella_pneumoniae	9.4475341953
PWY-6277: superpathway of 5-aminoimidazole ribonucleotide biosynthesis|g__Pediococcus.s__Pediococcus_acidilactici	9.1940381299
PWY-6277: superpathway of 5-aminoimidazole ribonucleotide biosynthesis|g__Haemophilus.s__Haemophilus_parainfluenzae	9.1613552777
PWY-6277: superpathway of 5-aminoimidazole ribonucleotide biosynthesis|g__Streptococcus.s__Streptococcus_sp_DD10	8.2464246142
PWY-6277: superpathway of 5-aminoimidazole ribonucleotide biosynthesis|g__Streptococcus.s__Streptococcus_viridans	7.8559879426
PWY-6277: superpathway of 5-aminoimidazole ribonucleotide biosynthesis|g__Streptococcus.s__Streptococcus_vestibularis	7.7344231425
PWY-6277: superpathway of 5-aminoimidazole ribonucleotide biosynthesis|g__Lactobacillus.s__Lactobacillus_oris	7.4511425418
PWY-6277: superpathway of 5-aminoimidazole ribonucleotide biosynthesis|g__Lactobacillus.s__Lactobacillus_fermentum	7.4002799131
PWY-6277: superpathway of 5-aminoimidazole ribonucleotide biosynthesis|g__Streptococcus.s__Streptococcus_pasteurianus	6.9408294291
PWY-6277: superpathway of 5-aminoimidazole ribonucleotide biosynthesis|g__Roseburia.s__Roseburia_inulinivorans	6.5971045615
PWY-6277: superpathway of 5-aminoimidazole ribonucleotide biosynthesis|g__Haemophilus.s__Haemophilus_sp_HMSC71H05	6.0913976819
PWY-6277: superpathway of 5-aminoimidazole ribonucleotide biosynthesis|g__Streptococcus.s__Streptococcus_gallolyticus	5.9202178254
PWY-6277: superpathway of 5-aminoimidazole ribonucleotide biosynthesis|g__Streptococcus.s__Streptococcus_sp_oral_taxon_058	5.7091882248
PWY-6277: superpathway of 5-aminoimidazole ribonucleotide biosynthesis|g__Clostridium.s__Clostridium_celatum	5.6211301281
PWY-6277: superpathway of 5-aminoimidazole ribonucleotide biosynthesis|g__Streptococcus.s__Streptococcus_infantis	5.4489644742
PWY-6277: superpathway of 5-aminoimidazole ribonucleotide biosynthesis|g__Streptococcus.s__Streptococcus_pseudopneumoniae	3.1642116748
PWY-6277: superpathway of 5-aminoimidazole ribonucleotide biosynthesis|g__Streptococcus.s__Streptococcus_mitis	2.5420369865
PWY-6277: superpathway of 5-aminoimidazole ribonucleotide biosynthesis|g__Streptococcus.s__Streptococcus_cristatus	2.3137946232
PWY-6277: superpathway of 5-aminoimidazole ribonucleotide biosynthesis|g__Lachnospira.s__Lachnospira_pectinoschiza	1.9015390582
PWY-6277: superpathway of 5-aminoimidazole ribonucleotide biosynthesis|g__Streptococcus.s__Streptococcus_milleri	1.8145732917
PWY-6277: superpathway of 5-aminoimidazole ribonucleotide biosynthesis|g__Clostridioides.s__Clostridioides_difficile	1.7601372907
PWY-6277: superpathway of 5-aminoimidazole ribonucleotide biosynthesis|g__Streptococcus.s__Streptococcus_peroris	1.7471063551
PWY-6277: superpathway of 5-aminoimidazole ribonucleotide biosynthesis|g__Streptococcus.s__Streptococcus_macedonicus	1.6614937878
PWY-6277: superpathway of 5-aminoimidazole ribonucleotide biosynthesis|g__Streptococcus.s__Streptococcus_pneumoniae	1.6587849356
PWY-6277: superpathway of 5-aminoimidazole ribonucleotide biosynthesis|g__Blautia.s__Blautia_sp	1.5797866622
PWY-6277: superpathway of 5-aminoimidazole ribonucleotide biosynthesis|g__Streptococcus.s__Streptococcus_sp_NLAE_zl_C503	1.4791739038
PWY-6277: superpathway of 5-aminoimidazole ribonucleotide biosynthesis|g__Streptococcus.s__Streptococcus_sp_SK643	1.4409221902
PWY-6277: superpathway of 5-aminoimidazole ribonucleotide biosynthesis|g__Streptococcus.s__Streptococcus_troglodytae	1.0462074978
PWY-6277: superpathway of 5-aminoimidazole ribonucleotide biosynthesis|g__Streptococcus.s__Streptococcus_thermophilus	0.9950111248
PWY-6277: superpathway of 5-aminoimidazole ribonucleotide biosynthesis|g__Mycobacteroides.s__Mycobacteroides_abscessus	0.8741258741
PWY-6386: UDP-N-acetylmuramoyl-pentapeptide biosynthesis II (lysine-containing)	14345.1160564709
PWY-6386: UDP-N-acetylmuramoyl-pentapeptide biosynthesis II (lysine-containing)|g__Faecalibacterium.s__Faecalibacterium_prausnitzii	2162.3533507685
PWY-6386: UDP-N-acetylmuramoyl-pentapeptide biosynthesis II (lysine-containing)|unclassified	1611.9037265518
PWY-6386: UDP-N-acetylmuramoyl-pentapeptide biosynthesis II (lysine-containing)|g__Anaerostipes.s__Anaerostipes_hadrus	1272.7576491534
PWY-6386: UDP-N-acetylmuramoyl-pentapeptide biosynthesis II (lysine-containing)|g__Blautia.s__Blautia_obeum	1143.1761993615
PWY-6386: UDP-N-acetylmuramoyl-pentapeptide biosynthesis II (lysine-containing)|g__Bacteroides.s__Bacteroides_vulgatus	1092.5829518921
PWY-6386: UDP-N-acetylmuramoyl-pentapeptide biosynthesis II (lysine-containing)|g__Bifidobacterium.s__Bifidobacterium_longum	723.0408414686
PWY-6386: UDP-N-acetylmuramoyl-pentapeptide biosynthesis II (lysine-containing)|g__Lactobacillus.s__Lactobacillus_mucosae	533.4097713690
PWY-6386: UDP-N-acetylmuramoyl-pentapeptide biosynthesis II (lysine-containing)|g__Bacteroides.s__Bacteroides_stercoris	306.9949444399
PWY-6386: UDP-N-acetylmuramoyl-pentapeptide biosynthesis II (lysine-containing)|g__Veillonella.s__Veillonella_parvula	301.4739102983
PWY-6386: UDP-N-acetylmuramoyl-pentapeptide biosynthesis II (lysine-containing)|g__Roseburia.s__Roseburia_faecis	271.7355370397
PWY-6386: UDP-N-acetylmuramoyl-pentapeptide biosynthesis II (lysine-containing)|g__Fusicatenibacter.s__Fusicatenibacter_saccharivorans	271.4613993316
PWY-6386: UDP-N-acetylmuramoyl-pentapeptide biosynthesis II (lysine-containing)|g__Peptostreptococcus.s__Peptostreptococcus_anaerobius	245.5490753167
PWY-6386: UDP-N-acetylmuramoyl-pentapeptide biosynthesis II (lysine-containing)|g__Streptococcus.s__Streptococcus_gordonii	224.6758408654
PWY-6386: UDP-N-acetylmuramoyl-pentapeptide biosynthesis II (lysine-containing)|g__Catenibacterium.s__Catenibacterium_mitsuokai	176.3638610747
PWY-6386: UDP-N-acetylmuramoyl-pentapeptide biosynthesis II (lysine-containing)|g__Blautia.s__Ruminococcus_gnavus	136.1293556450
PWY-6386: UDP-N-acetylmuramoyl-pentapeptide biosynthesis II (lysine-containing)|g__Bifidobacterium.s__Bifidobacterium_breve	113.8126283707
PWY-6386: UDP-N-acetylmuramoyl-pentapeptide biosynthesis II (lysine-containing)|g__Roseburia.s__Roseburia_hominis	103.5988535185
PWY-6386: UDP-N-acetylmuramoyl-pentapeptide biosynthesis II (lysine-containing)|g__Eubacterium.s__Eubacterium_ventriosum	103.2619653502
PWY-6386: UDP-N-acetylmuramoyl-pentapeptide biosynthesis II (lysine-containing)|g__Eubacterium.s__Eubacterium_ramulus	100.1731536388
PWY-6386: UDP-N-acetylmuramoyl-pentapeptide biosynthesis II (lysine-containing)|g__Bacteroides.s__Bacteroides_thetaiotaomicron	95.5762937345
PWY-6386: UDP-N-acetylmuramoyl-pentapeptide biosynthesis II (lysine-containing)|g__Streptococcus.s__Streptococcus_pneumoniae	88.8271912684
PWY-6386: UDP-N-acetylmuramoyl-pentapeptide biosynthesis II (lysine-containing)|g__Coprococcus.s__Coprococcus_comes	86.2042414056
PWY-6386: UDP-N-acetylmuramoyl-pentapeptide biosynthesis II (lysine-containing)|g__Anaerococcus.s__Anaerococcus_vaginalis	85.3072633020
PWY-6386: UDP-N-acetylmuramoyl-pentapeptide biosynthesis II (lysine-containing)|g__Blautia.s__Ruminococcus_torques	81.2141609972
PWY-6386: UDP-N-acetylmuramoyl-pentapeptide biosynthesis II (lysine-containing)|g__Intestinibacter.s__Intestinibacter_bartlettii	74.4248220998
PWY-6386: UDP-N-acetylmuramoyl-pentapeptide biosynthesis II (lysine-containing)|g__Lachnospiraceae_unclassified.s__Lachnospiraceae_bacterium_2_1_46FAA	72.1244441073
PWY-6386: UDP-N-acetylmuramoyl-pentapeptide biosynthesis II (lysine-containing)|g__Eubacterium.s__Eubacterium_eligens	71.2999647505
PWY-6386: UDP-N-acetylmuramoyl-pentapeptide biosynthesis II (lysine-containing)|g__Bacteroides.s__Bacteroides_uniformis	69.9470786056
PWY-6386: UDP-N-acetylmuramoyl-pentapeptide biosynthesis II (lysine-containing)|g__Bacteroides.s__Bacteroides_ovatus	64.9162441249
PWY-6386: UDP-N-acetylmuramoyl-pentapeptide biosynthesis II (lysine-containing)|g__Streptococcus.s__Streptococcus_salivarius	62.2441699560
PWY-6386: UDP-N-acetylmuramoyl-pentapeptide biosynthesis II (lysine-containing)|g__Lactobacillus.s__Lactobacillus_paragasseri	51.3717444516
PWY-6386: UDP-N-acetylmuramoyl-pentapeptide biosynthesis II (lysine-containing)|g__Dialister.s__Dialister_pneumosintes	50.4637424205
PWY-6386: UDP-N-acetylmuramoyl-pentapeptide biosynthesis II (lysine-containing)|g__Streptococcus.s__Streptococcus_equinus	47.5581762493
PWY-6386: UDP-N-acetylmuramoyl-pentapeptide biosynthesis II (lysine-containing)|g__Prevotella.s__Prevotella_buccae	45.6185987684
PWY-6386: UDP-N-acetylmuramoyl-pentapeptide biosynthesis II (lysine-containing)|g__Blautia.s__Blautia_wexlerae	41.1391583448
PWY-6386: UDP-N-acetylmuramoyl-pentapeptide biosynthesis II (lysine-containing)|g__Dialister.s__Dialister_invisus	37.4392841047
PWY-6386: UDP-N-acetylmuramoyl-pentapeptide biosynthesis II (lysine-containing)|g__Bacteroides.s__Bacteroides_fragilis	36.6170961203
PWY-6386: UDP-N-acetylmuramoyl-pentapeptide biosynthesis II (lysine-containing)|g__Lactobacillus.s__Lactobacillus_vaginalis	31.3459316373
PWY-6386: UDP-N-acetylmuramoyl-pentapeptide biosynthesis II (lysine-containing)|g__Streptococcus.s__Streptococcus_parasanguinis	31.2989523719
PWY-6386: UDP-N-acetylmuramoyl-pentapeptide biosynthesis II (lysine-containing)|g__Flavonifractor.s__Flavonifractor_plautii	31.1776655522
PWY-6386: UDP-N-acetylmuramoyl-pentapeptide biosynthesis II (lysine-containing)|g__Streptococcus.s__Streptococcus_mutans	31.1705595288
PWY-6386: UDP-N-acetylmuramoyl-pentapeptide biosynthesis II (lysine-containing)|g__Dorea.s__Dorea_formicigenerans	30.8609111595
PWY-6386: UDP-N-acetylmuramoyl-pentapeptide biosynthesis II (lysine-containing)|g__Firmicutes_unclassified.s__Firmicutes_bacterium_AM10_47	26.5475375403
PWY-6386: UDP-N-acetylmuramoyl-pentapeptide biosynthesis II (lysine-containing)|g__Bacteroides.s__Bacteroides_sp_D2	26.4352027448
PWY-6386: UDP-N-acetylmuramoyl-pentapeptide biosynthesis II (lysine-containing)|g__Streptococcus.s__Streptococcus_viridans	21.8676601604
PWY-6386: UDP-N-acetylmuramoyl-pentapeptide biosynthesis II (lysine-containing)|g__Bacteroides.s__Bacteroides_xylanisolvens	20.9404674550
PWY-6386: UDP-N-acetylmuramoyl-pentapeptide biosynthesis II (lysine-containing)|g__Slackia.s__Slackia_exigua	19.3226983269
PWY-6386: UDP-N-acetylmuramoyl-pentapeptide biosynthesis II (lysine-containing)|g__Romboutsia.s__Romboutsia_ilealis	14.5128217304
PWY-6386: UDP-N-acetylmuramoyl-pentapeptide biosynthesis II (lysine-containing)|g__Klebsiella.s__Klebsiella_pneumoniae	14.2542939705
PWY-6386: UDP-N-acetylmuramoyl-pentapeptide biosynthesis II (lysine-containing)|g__Haemophilus.s__Haemophilus_parainfluenzae	11.3247757979
PWY-6386: UDP-N-acetylmuramoyl-pentapeptide biosynthesis II (lysine-containing)|g__Streptococcus.s__Streptococcus_vestibularis	8.5321877561
PWY-6386: UDP-N-acetylmuramoyl-pentapeptide biosynthesis II (lysine-containing)|g__Streptococcus.s__Streptococcus_oralis	8.5072820590
PWY-6386: UDP-N-acetylmuramoyl-pentapeptide biosynthesis II (lysine-containing)|g__Lactobacillus.s__Lactobacillus_fermentum	6.2043785944
PWY-6386: UDP-N-acetylmuramoyl-pentapeptide biosynthesis II (lysine-containing)|g__Streptococcus.s__Streptococcus_mitis	4.9289002851
PWY-6386: UDP-N-acetylmuramoyl-pentapeptide biosynthesis II (lysine-containing)|g__Streptococcus.s__Streptococcus_sp_M334	4.8838944536
PWY-6386: UDP-N-acetylmuramoyl-pentapeptide biosynthesis II (lysine-containing)|g__Streptococcus.s__Streptococcus_sanguinis	4.5822335360
PWY-6386: UDP-N-acetylmuramoyl-pentapeptide biosynthesis II (lysine-containing)|g__Streptococcus.s__Streptococcus_sp_HMSC070B10	4.4550570671
PWY-6386: UDP-N-acetylmuramoyl-pentapeptide biosynthesis II (lysine-containing)|g__Lactobacillus.s__Lactobacillus_oris	3.9946581238
PWY-6386: UDP-N-acetylmuramoyl-pentapeptide biosynthesis II (lysine-containing)|g__Streptococcus.s__Streptococcus_pseudopneumoniae	3.5890694665
PWY-6386: UDP-N-acetylmuramoyl-pentapeptide biosynthesis II (lysine-containing)|g__Streptococcus.s__Streptococcus_thermophilus	3.2466254225
PWY-6121: 5-aminoimidazole ribonucleotide biosynthesis I	14271.7373455439
PWY-6121: 5-aminoimidazole ribonucleotide biosynthesis I|g__Faecalibacterium.s__Faecalibacterium_prausnitzii	2355.5804572761
PWY-6121: 5-aminoimidazole ribonucleotide biosynthesis I|unclassified	1660.4758971269
PWY-6121: 5-aminoimidazole ribonucleotide biosynthesis I|g__Blautia.s__Blautia_obeum	1044.6301227447
PWY-6121: 5-aminoimidazole ribonucleotide biosynthesis I|g__Anaerostipes.s__Anaerostipes_hadrus	955.5793841523
PWY-6121: 5-aminoimidazole ribonucleotide biosynthesis I|g__Lactobacillus.s__Lactobacillus_mucosae	784.1753839573
PWY-6121: 5-aminoimidazole ribonucleotide biosynthesis I|g__Bacteroides.s__Bacteroides_vulgatus	660.1437314551
PWY-6121: 5-aminoimidazole ribonucleotide biosynthesis I|g__Veillonella.s__Veillonella_parvula	347.9899475288
PWY-6121: 5-aminoimidazole ribonucleotide biosynthesis I|g__Dorea.s__Dorea_longicatena	330.6752928988
PWY-6121: 5-aminoimidazole ribonucleotide biosynthesis I|g__Bacteroides.s__Bacteroides_stercoris	281.0106993998
PWY-6121: 5-aminoimidazole ribonucleotide biosynthesis I|g__Roseburia.s__Roseburia_faecis	238.0103929620
PWY-6121: 5-aminoimidazole ribonucleotide biosynthesis I|g__Bacteroides.s__Bacteroides_uniformis	224.9417927168
PWY-6121: 5-aminoimidazole ribonucleotide biosynthesis I|g__Bifidobacterium.s__Bifidobacterium_longum	222.7751206665
PWY-6121: 5-aminoimidazole ribonucleotide biosynthesis I|g__Peptostreptococcus.s__Peptostreptococcus_anaerobius	218.0870876074
PWY-6121: 5-aminoimidazole ribonucleotide biosynthesis I|g__Catenibacterium.s__Catenibacterium_mitsuokai	176.1411189935
PWY-6121: 5-aminoimidazole ribonucleotide biosynthesis I|g__Bifidobacterium.s__Bifidobacterium_breve	165.6902352316
PWY-6121: 5-aminoimidazole ribonucleotide biosynthesis I|g__Fusicatenibacter.s__Fusicatenibacter_saccharivorans	153.4381394315
PWY-6121: 5-aminoimidazole ribonucleotide biosynthesis I|g__Blautia.s__Ruminococcus_gnavus	135.0737175709
PWY-6121: 5-aminoimidazole ribonucleotide biosynthesis I|g__Anaerococcus.s__Anaerococcus_vaginalis	118.6565881614
PWY-6121: 5-aminoimidazole ribonucleotide biosynthesis I|g__Eubacterium.s__Eubacterium_ventriosum	112.2858170415
PWY-6121: 5-aminoimidazole ribonucleotide biosynthesis I|g__Agathobaculum.s__Agathobaculum_butyriciproducens	104.7202246286
PWY-6121: 5-aminoimidazole ribonucleotide biosynthesis I|g__Streptococcus.s__Streptococcus_gordonii	96.4981113442
PWY-6121: 5-aminoimidazole ribonucleotide biosynthesis I|g__Roseburia.s__Roseburia_hominis	96.1803906188
PWY-6121: 5-aminoimidazole ribonucleotide biosynthesis I|g__Coprococcus.s__Coprococcus_comes	89.2799311483
PWY-6121: 5-aminoimidazole ribonucleotide biosynthesis I|g__Intestinibacter.s__Intestinibacter_bartlettii	87.5101875932
PWY-6121: 5-aminoimidazole ribonucleotide biosynthesis I|g__Eubacterium.s__Eubacterium_hallii	85.1505110284
PWY-6121: 5-aminoimidazole ribonucleotide biosynthesis I|g__Bacteroides.s__Bacteroides_ovatus	82.2855481761
PWY-6121: 5-aminoimidazole ribonucleotide biosynthesis I|g__Bacteroides.s__Bacteroides_thetaiotaomicron	81.5459551174
PWY-6121: 5-aminoimidazole ribonucleotide biosynthesis I|g__Eubacterium.s__Eubacterium_ramulus	77.4057487356
PWY-6121: 5-aminoimidazole ribonucleotide biosynthesis I|g__Streptococcus.s__Streptococcus_salivarius	75.7310166862
PWY-6121: 5-aminoimidazole ribonucleotide biosynthesis I|g__Streptococcus.s__Streptococcus_equinus	64.9639715914
PWY-6121: 5-aminoimidazole ribonucleotide biosynthesis I|g__Dialister.s__Dialister_pneumosintes	64.2270987345
PWY-6121: 5-aminoimidazole ribonucleotide biosynthesis I|g__Blautia.s__Ruminococcus_torques	63.6268742101
PWY-6121: 5-aminoimidazole ribonucleotide biosynthesis I|g__Eubacterium.s__Eubacterium_eligens	62.7165123772
PWY-6121: 5-aminoimidazole ribonucleotide biosynthesis I|g__Blautia.s__Blautia_wexlerae	60.1901515069
PWY-6121: 5-aminoimidazole ribonucleotide biosynthesis I|g__Lachnospiraceae_unclassified.s__Lachnospiraceae_bacterium_2_1_46FAA	56.3650529406
PWY-6121: 5-aminoimidazole ribonucleotide biosynthesis I|g__Eubacterium.s__Eubacterium_sp_CAG_252	54.5795889720
PWY-6121: 5-aminoimidazole ribonucleotide biosynthesis I|g__Streptococcus.s__Streptococcus_parasanguinis	53.8547703376
PWY-6121: 5-aminoimidazole ribonucleotide biosynthesis I|g__Dialister.s__Dialister_invisus	51.7007778876
PWY-6121: 5-aminoimidazole ribonucleotide biosynthesis I|g__Flavonifractor.s__Flavonifractor_plautii	49.2796610480
PWY-6121: 5-aminoimidazole ribonucleotide biosynthesis I|g__Prevotella.s__Prevotella_buccae	46.9291959165
PWY-6121: 5-aminoimidazole ribonucleotide biosynthesis I|g__Bacteroides.s__Bacteroides_xylanisolvens	44.0294375943
PWY-6121: 5-aminoimidazole ribonucleotide biosynthesis I|g__Dorea.s__Dorea_formicigenerans	42.8293135169
PWY-6121: 5-aminoimidazole ribonucleotide biosynthesis I|g__Bacteroides.s__Bacteroides_fragilis	38.3285842689
PWY-6121: 5-aminoimidazole ribonucleotide biosynthesis I|g__Lactobacillus.s__Lactobacillus_plantarum	36.0472893519
PWY-6121: 5-aminoimidazole ribonucleotide biosynthesis I|g__Lactobacillus.s__Lactobacillus_casei_group	32.9104924084
PWY-6121: 5-aminoimidazole ribonucleotide biosynthesis I|g__Lactobacillus.s__Lactobacillus_vaginalis	31.9579507606
PWY-6121: 5-aminoimidazole ribonucleotide biosynthesis I|g__Escherichia.s__Escherichia_coli	25.9856670361
PWY-6121: 5-aminoimidazole ribonucleotide biosynthesis I|g__Slackia.s__Slackia_exigua	24.4921805670
PWY-6121: 5-aminoimidazole ribonucleotide biosynthesis I|g__Firmicutes_unclassified.s__Firmicutes_bacterium_AM10_47	24.4039401034
PWY-6121: 5-aminoimidazole ribonucleotide biosynthesis I|g__Lactobacillus.s__Lactobacillus_paracasei	23.9505923135
PWY-6121: 5-aminoimidazole ribonucleotide biosynthesis I|g__Firmicutes_unclassified.s__Firmicutes_bacterium_CAG_41	22.6845500077
PWY-6121: 5-aminoimidazole ribonucleotide biosynthesis I|g__Streptococcus.s__Streptococcus_oralis	20.8524807255
PWY-6121: 5-aminoimidazole ribonucleotide biosynthesis I|g__Coprococcus.s__Coprococcus_catus	20.2290238898
PWY-6121: 5-aminoimidazole ribonucleotide biosynthesis I|g__Proteus.s__Proteus_mirabilis	18.4150528590
PWY-6121: 5-aminoimidazole ribonucleotide biosynthesis I|g__Eggerthella.s__Eggerthella_lenta	17.6299579395
PWY-6121: 5-aminoimidazole ribonucleotide biosynthesis I|g__Streptococcus.s__Streptococcus_anginosus_group	16.3923496567
PWY-6121: 5-aminoimidazole ribonucleotide biosynthesis I|g__Romboutsia.s__Romboutsia_ilealis	15.6810396127
PWY-6121: 5-aminoimidazole ribonucleotide biosynthesis I|g__Clostridium.s__Clostridium_disporicum	12.3011597538
PWY-6121: 5-aminoimidazole ribonucleotide biosynthesis I|g__Streptococcus.s__Streptococcus_intermedius	11.6390874050
PWY-6121: 5-aminoimidazole ribonucleotide biosynthesis I|g__Clostridium.s__Clostridium_sp_AM22_11AC	11.2641149879
PWY-6121: 5-aminoimidazole ribonucleotide biosynthesis I|g__Klebsiella.s__Klebsiella_pneumoniae	10.6963751213
PWY-6121: 5-aminoimidazole ribonucleotide biosynthesis I|g__Streptococcus.s__Streptococcus_sanguinis	9.9872385285
PWY-6121: 5-aminoimidazole ribonucleotide biosynthesis I|g__Lactobacillus.s__Lactobacillus_fermentum	8.4083767678
PWY-6121: 5-aminoimidazole ribonucleotide biosynthesis I|g__Haemophilus.s__Haemophilus_parainfluenzae	7.9437297867
PWY-6121: 5-aminoimidazole ribonucleotide biosynthesis I|g__Haemophilus.s__Haemophilus_sp_HMSC71H05	7.1673623988
PWY-6121: 5-aminoimidazole ribonucleotide biosynthesis I|g__Streptococcus.s__Streptococcus_vestibularis	6.9428196505
PWY-6121: 5-aminoimidazole ribonucleotide biosynthesis I|g__Streptococcus.s__Streptococcus_gallolyticus	6.6115631208
PWY-6121: 5-aminoimidazole ribonucleotide biosynthesis I|g__Streptococcus.s__Streptococcus_infantis	6.4251203102
PWY-6121: 5-aminoimidazole ribonucleotide biosynthesis I|g__Streptococcus.s__Streptococcus_pasteurianus	6.2464863514
PWY-6121: 5-aminoimidazole ribonucleotide biosynthesis I|g__Lactobacillus.s__Lactobacillus_oris	6.1390714100
PWY-6121: 5-aminoimidazole ribonucleotide biosynthesis I|g__Streptococcus.s__Streptococcus_sp_oral_taxon_058	5.5609620464
PWY-6121: 5-aminoimidazole ribonucleotide biosynthesis I|g__Clostridium.s__Clostridium_celatum	5.3270790517
PWY-6121: 5-aminoimidazole ribonucleotide biosynthesis I|g__Bacteroides.s__Bacteroides_sp_D2	4.6359894074
PWY-6121: 5-aminoimidazole ribonucleotide biosynthesis I|g__Streptococcus.s__Streptococcus_pseudopneumoniae	3.7146184391
PWY-6121: 5-aminoimidazole ribonucleotide biosynthesis I|g__Streptococcus.s__Streptococcus_mitis	3.0244770436
PWY-6121: 5-aminoimidazole ribonucleotide biosynthesis I|g__Streptococcus.s__Streptococcus_cristatus	2.6809113757
PWY-6121: 5-aminoimidazole ribonucleotide biosynthesis I|g__Streptococcus.s__Streptococcus_milleri	2.1893575330
PWY-6121: 5-aminoimidazole ribonucleotide biosynthesis I|g__Streptococcus.s__Streptococcus_peroris	2.1090817058
PWY-6121: 5-aminoimidazole ribonucleotide biosynthesis I|g__Streptococcus.s__Streptococcus_pneumoniae	2.0700474061
PWY-6121: 5-aminoimidazole ribonucleotide biosynthesis I|g__Streptococcus.s__Streptococcus_macedonicus	1.9164635486
PWY-6121: 5-aminoimidazole ribonucleotide biosynthesis I|g__Streptococcus.s__Streptococcus_sp_NLAE_zl_C503	1.7942934942
PWY-6121: 5-aminoimidazole ribonucleotide biosynthesis I|g__Streptococcus.s__Streptococcus_thermophilus	1.2324938470
PWY-6121: 5-aminoimidazole ribonucleotide biosynthesis I|g__Clostridioides.s__Clostridioides_difficile	1.0043084834
PWY-6387: UDP-N-acetylmuramoyl-pentapeptide biosynthesis I (meso-diaminopimelate containing)	13950.0870454124
PWY-6387: UDP-N-acetylmuramoyl-pentapeptide biosynthesis I (meso-diaminopimelate containing)|g__Faecalibacterium.s__Faecalibacterium_prausnitzii	2028.7887527206
PWY-6387: UDP-N-acetylmuramoyl-pentapeptide biosynthesis I (meso-diaminopimelate containing)|unclassified	1694.0887336124
PWY-6387: UDP-N-acetylmuramoyl-pentapeptide biosynthesis I (meso-diaminopimelate containing)|g__Blautia.s__Blautia_obeum	1160.6779922157
PWY-6387: UDP-N-acetylmuramoyl-pentapeptide biosynthesis I (meso-diaminopimelate containing)|g__Anaerostipes.s__Anaerostipes_hadrus	1159.7046375818
PWY-6387: UDP-N-acetylmuramoyl-pentapeptide biosynthesis I (meso-diaminopimelate containing)|g__Bacteroides.s__Bacteroides_vulgatus	1130.1895367073
PWY-6387: UDP-N-acetylmuramoyl-pentapeptide biosynthesis I (meso-diaminopimelate containing)|g__Bifidobacterium.s__Bifidobacterium_longum	707.7328112430
PWY-6387: UDP-N-acetylmuramoyl-pentapeptide biosynthesis I (meso-diaminopimelate containing)|g__Lactobacillus.s__Lactobacillus_mucosae	516.4691600743
PWY-6387: UDP-N-acetylmuramoyl-pentapeptide biosynthesis I (meso-diaminopimelate containing)|g__Veillonella.s__Veillonella_parvula	339.2215307210
PWY-6387: UDP-N-acetylmuramoyl-pentapeptide biosynthesis I (meso-diaminopimelate containing)|g__Bacteroides.s__Bacteroides_stercoris	324.2420338910
PWY-6387: UDP-N-acetylmuramoyl-pentapeptide biosynthesis I (meso-diaminopimelate containing)|g__Roseburia.s__Roseburia_faecis	257.9573661685
PWY-6387: UDP-N-acetylmuramoyl-pentapeptide biosynthesis I (meso-diaminopimelate containing)|g__Fusicatenibacter.s__Fusicatenibacter_saccharivorans	255.1588780755
PWY-6387: UDP-N-acetylmuramoyl-pentapeptide biosynthesis I (meso-diaminopimelate containing)|g__Peptostreptococcus.s__Peptostreptococcus_anaerobius	235.4784254021
PWY-6387: UDP-N-acetylmuramoyl-pentapeptide biosynthesis I (meso-diaminopimelate containing)|g__Streptococcus.s__Streptococcus_gordonii	220.4673368391
PWY-6387: UDP-N-acetylmuramoyl-pentapeptide biosynthesis I (meso-diaminopimelate containing)|g__Bacteroides.s__Bacteroides_uniformis	182.5323012965
PWY-6387: UDP-N-acetylmuramoyl-pentapeptide biosynthesis I (meso-diaminopimelate containing)|g__Catenibacterium.s__Catenibacterium_mitsuokai	161.4294715597
PWY-6387: UDP-N-acetylmuramoyl-pentapeptide biosynthesis I (meso-diaminopimelate containing)|g__Dorea.s__Dorea_longicatena	153.9300039961
PWY-6387: UDP-N-acetylmuramoyl-pentapeptide biosynthesis I (meso-diaminopimelate containing)|g__Blautia.s__Ruminococcus_gnavus	137.1108775033
PWY-6387: UDP-N-acetylmuramoyl-pentapeptide biosynthesis I (meso-diaminopimelate containing)|g__Roseburia.s__Roseburia_hominis	111.1213764931
PWY-6387: UDP-N-acetylmuramoyl-pentapeptide biosynthesis I (meso-diaminopimelate containing)|g__Bifidobacterium.s__Bifidobacterium_breve	105.9843569226
PWY-6387: UDP-N-acetylmuramoyl-pentapeptide biosynthesis I (meso-diaminopimelate containing)|g__Agathobaculum.s__Agathobaculum_butyriciproducens	99.6195077381
PWY-6387: UDP-N-acetylmuramoyl-pentapeptide biosynthesis I (meso-diaminopimelate containing)|g__Eubacterium.s__Eubacterium_hallii	98.6575448403
PWY-6387: UDP-N-acetylmuramoyl-pentapeptide biosynthesis I (meso-diaminopimelate containing)|g__Eubacterium.s__Eubacterium_ventriosum	98.5838032338
PWY-6387: UDP-N-acetylmuramoyl-pentapeptide biosynthesis I (meso-diaminopimelate containing)|g__Bacteroides.s__Bacteroides_thetaiotaomicron	98.1104009429
PWY-6387: UDP-N-acetylmuramoyl-pentapeptide biosynthesis I (meso-diaminopimelate containing)|g__Eubacterium.s__Eubacterium_ramulus	95.9891952637
PWY-6387: UDP-N-acetylmuramoyl-pentapeptide biosynthesis I (meso-diaminopimelate containing)|g__Coprococcus.s__Coprococcus_comes	88.0844562507
PWY-6387: UDP-N-acetylmuramoyl-pentapeptide biosynthesis I (meso-diaminopimelate containing)|g__Blautia.s__Ruminococcus_torques	83.1991695666
PWY-6387: UDP-N-acetylmuramoyl-pentapeptide biosynthesis I (meso-diaminopimelate containing)|g__Streptococcus.s__Streptococcus_pneumoniae	82.6338946061
PWY-6387: UDP-N-acetylmuramoyl-pentapeptide biosynthesis I (meso-diaminopimelate containing)|g__Anaerococcus.s__Anaerococcus_vaginalis	82.0728071938
PWY-6387: UDP-N-acetylmuramoyl-pentapeptide biosynthesis I (meso-diaminopimelate containing)|g__Bacteroides.s__Bacteroides_ovatus	79.1948759499
PWY-6387: UDP-N-acetylmuramoyl-pentapeptide biosynthesis I (meso-diaminopimelate containing)|g__Eubacterium.s__Eubacterium_eligens	76.1599406256
PWY-6387: UDP-N-acetylmuramoyl-pentapeptide biosynthesis I (meso-diaminopimelate containing)|g__Intestinibacter.s__Intestinibacter_bartlettii	74.6847925203
PWY-6387: UDP-N-acetylmuramoyl-pentapeptide biosynthesis I (meso-diaminopimelate containing)|g__Lachnospiraceae_unclassified.s__Lachnospiraceae_bacterium_2_1_46FAA	70.9462455903
PWY-6387: UDP-N-acetylmuramoyl-pentapeptide biosynthesis I (meso-diaminopimelate containing)|g__Streptococcus.s__Streptococcus_salivarius	61.7795580137
PWY-6387: UDP-N-acetylmuramoyl-pentapeptide biosynthesis I (meso-diaminopimelate containing)|g__Dialister.s__Dialister_pneumosintes	53.1797912784
PWY-6387: UDP-N-acetylmuramoyl-pentapeptide biosynthesis I (meso-diaminopimelate containing)|g__Bacteroides.s__Bacteroides_fragilis	49.2110506006
PWY-6387: UDP-N-acetylmuramoyl-pentapeptide biosynthesis I (meso-diaminopimelate containing)|g__Lactobacillus.s__Lactobacillus_paragasseri	44.9013378086
PWY-6387: UDP-N-acetylmuramoyl-pentapeptide biosynthesis I (meso-diaminopimelate containing)|g__Prevotella.s__Prevotella_buccae	44.2701271923
PWY-6387: UDP-N-acetylmuramoyl-pentapeptide biosynthesis I (meso-diaminopimelate containing)|g__Blautia.s__Blautia_wexlerae	43.1890177816
PWY-6387: UDP-N-acetylmuramoyl-pentapeptide biosynthesis I (meso-diaminopimelate containing)|g__Streptococcus.s__Streptococcus_equinus	42.8807699414
PWY-6387: UDP-N-acetylmuramoyl-pentapeptide biosynthesis I (meso-diaminopimelate containing)|g__Dialister.s__Dialister_invisus	38.5492567459
PWY-6387: UDP-N-acetylmuramoyl-pentapeptide biosynthesis I (meso-diaminopimelate containing)|g__Bacteroides.s__Bacteroides_sp_D2	34.8168634389
PWY-6387: UDP-N-acetylmuramoyl-pentapeptide biosynthesis I (meso-diaminopimelate containing)|g__Bacteroides.s__Bacteroides_xylanisolvens	33.1886687023
PWY-6387: UDP-N-acetylmuramoyl-pentapeptide biosynthesis I (meso-diaminopimelate containing)|g__Flavonifractor.s__Flavonifractor_plautii	31.3408524330
PWY-6387: UDP-N-acetylmuramoyl-pentapeptide biosynthesis I (meso-diaminopimelate containing)|g__Firmicutes_unclassified.s__Firmicutes_bacterium_AM10_47	30.8152609496
PWY-6387: UDP-N-acetylmuramoyl-pentapeptide biosynthesis I (meso-diaminopimelate containing)|g__Dorea.s__Dorea_formicigenerans	30.4644390751
PWY-6387: UDP-N-acetylmuramoyl-pentapeptide biosynthesis I (meso-diaminopimelate containing)|g__Lactobacillus.s__Lactobacillus_vaginalis	29.7336280946
PWY-6387: UDP-N-acetylmuramoyl-pentapeptide biosynthesis I (meso-diaminopimelate containing)|g__Streptococcus.s__Streptococcus_parasanguinis	28.5647805434
PWY-6387: UDP-N-acetylmuramoyl-pentapeptide biosynthesis I (meso-diaminopimelate containing)|g__Streptococcus.s__Streptococcus_mutans	26.4982680983
PWY-6387: UDP-N-acetylmuramoyl-pentapeptide biosynthesis I (meso-diaminopimelate containing)|g__Firmicutes_unclassified.s__Firmicutes_bacterium_CAG_41	25.1034237599
PWY-6387: UDP-N-acetylmuramoyl-pentapeptide biosynthesis I (meso-diaminopimelate containing)|g__Bacteroides.s__Bacteroides_cellulosilyticus	20.3367422280
PWY-6387: UDP-N-acetylmuramoyl-pentapeptide biosynthesis I (meso-diaminopimelate containing)|g__Slackia.s__Slackia_exigua	18.9830688397
PWY-6387: UDP-N-acetylmuramoyl-pentapeptide biosynthesis I (meso-diaminopimelate containing)|g__Klebsiella.s__Klebsiella_pneumoniae	16.9184394133
PWY-6387: UDP-N-acetylmuramoyl-pentapeptide biosynthesis I (meso-diaminopimelate containing)|g__Streptococcus.s__Streptococcus_viridans	15.6809003785
PWY-6387: UDP-N-acetylmuramoyl-pentapeptide biosynthesis I (meso-diaminopimelate containing)|g__Romboutsia.s__Romboutsia_ilealis	15.0054531095
PWY-6387: UDP-N-acetylmuramoyl-pentapeptide biosynthesis I (meso-diaminopimelate containing)|g__Haemophilus.s__Haemophilus_parainfluenzae	12.8702720393
PWY-6387: UDP-N-acetylmuramoyl-pentapeptide biosynthesis I (meso-diaminopimelate containing)|g__Lactobacillus.s__Lactobacillus_fermentum	8.8914780702
PWY-6387: UDP-N-acetylmuramoyl-pentapeptide biosynthesis I (meso-diaminopimelate containing)|g__Escherichia.s__Escherichia_coli	6.9614669025
PWY-6387: UDP-N-acetylmuramoyl-pentapeptide biosynthesis I (meso-diaminopimelate containing)|g__Streptococcus.s__Streptococcus_vestibularis	6.6301058218
PWY-6387: UDP-N-acetylmuramoyl-pentapeptide biosynthesis I (meso-diaminopimelate containing)|g__Streptococcus.s__Streptococcus_oralis	6.2137262650
PWY-6387: UDP-N-acetylmuramoyl-pentapeptide biosynthesis I (meso-diaminopimelate containing)|g__Eggerthella.s__Eggerthella_lenta	5.4869446527
PWY-6387: UDP-N-acetylmuramoyl-pentapeptide biosynthesis I (meso-diaminopimelate containing)|g__Streptococcus.s__Streptococcus_sp_HMSC070B10	4.2735215587
PWY-6387: UDP-N-acetylmuramoyl-pentapeptide biosynthesis I (meso-diaminopimelate containing)|g__Streptococcus.s__Streptococcus_mitis	4.2124254251
PWY-6387: UDP-N-acetylmuramoyl-pentapeptide biosynthesis I (meso-diaminopimelate containing)|g__Haemophilus.s__Haemophilus_sp_HMSC71H05	4.1784236648
PWY-6387: UDP-N-acetylmuramoyl-pentapeptide biosynthesis I (meso-diaminopimelate containing)|g__Lactobacillus.s__Lactobacillus_oris	3.7021488991
PWY-6387: UDP-N-acetylmuramoyl-pentapeptide biosynthesis I (meso-diaminopimelate containing)|g__Streptococcus.s__Streptococcus_sanguinis	3.5755944143
PWY-6387: UDP-N-acetylmuramoyl-pentapeptide biosynthesis I (meso-diaminopimelate containing)|g__Streptococcus.s__Streptococcus_pseudopneumoniae	3.4625120693
PWY-6387: UDP-N-acetylmuramoyl-pentapeptide biosynthesis I (meso-diaminopimelate containing)|g__Proteus.s__Proteus_mirabilis	3.2927861441
PWY-6387: UDP-N-acetylmuramoyl-pentapeptide biosynthesis I (meso-diaminopimelate containing)|g__Streptococcus.s__Streptococcus_thermophilus	3.1448400785
PWY-6387: UDP-N-acetylmuramoyl-pentapeptide biosynthesis I (meso-diaminopimelate containing)|g__Streptococcus.s__Streptococcus_sp_M334	2.3499269728
PWY66-429: fatty acid biosynthesis initiation (mitochondria)	13887.6793859020
PWY66-429: fatty acid biosynthesis initiation (mitochondria)|unclassified	1544.6253113047
PWY66-429: fatty acid biosynthesis initiation (mitochondria)|g__Bacteroides.s__Bacteroides_vulgatus	1356.6590463883
PWY66-429: fatty acid biosynthesis initiation (mitochondria)|g__Blautia.s__Blautia_obeum	1222.7044160104
PWY66-429: fatty acid biosynthesis initiation (mitochondria)|g__Anaerostipes.s__Anaerostipes_hadrus	1193.7060538516
PWY66-429: fatty acid biosynthesis initiation (mitochondria)|g__Lactobacillus.s__Lactobacillus_mucosae	601.8734190671
PWY66-429: fatty acid biosynthesis initiation (mitochondria)|g__Peptostreptococcus.s__Peptostreptococcus_anaerobius	270.5581741904
PWY66-429: fatty acid biosynthesis initiation (mitochondria)|g__Bacteroides.s__Bacteroides_uniformis	223.3789484960
PWY66-429: fatty acid biosynthesis initiation (mitochondria)|g__Fusicatenibacter.s__Fusicatenibacter_saccharivorans	218.4426413450
PWY66-429: fatty acid biosynthesis initiation (mitochondria)|g__Streptococcus.s__Streptococcus_gordonii	218.2518573485
PWY66-429: fatty acid biosynthesis initiation (mitochondria)|g__Agathobaculum.s__Agathobaculum_butyriciproducens	156.6964515348
PWY66-429: fatty acid biosynthesis initiation (mitochondria)|g__Blautia.s__Ruminococcus_gnavus	146.1149605932
PWY66-429: fatty acid biosynthesis initiation (mitochondria)|g__Dorea.s__Dorea_longicatena	113.8729590272
PWY66-429: fatty acid biosynthesis initiation (mitochondria)|g__Eubacterium.s__Eubacterium_ventriosum	101.1735843138
PWY66-429: fatty acid biosynthesis initiation (mitochondria)|g__Catenibacterium.s__Catenibacterium_mitsuokai	93.8217227970
PWY66-429: fatty acid biosynthesis initiation (mitochondria)|g__Bacteroides.s__Bacteroides_thetaiotaomicron	85.8911721640
PWY66-429: fatty acid biosynthesis initiation (mitochondria)|g__Streptococcus.s__Streptococcus_pneumoniae	83.0756620360
PWY66-429: fatty acid biosynthesis initiation (mitochondria)|g__Coprococcus.s__Coprococcus_comes	80.7241431898
PWY66-429: fatty acid biosynthesis initiation (mitochondria)|g__Blautia.s__Ruminococcus_torques	79.9077597953
PWY66-429: fatty acid biosynthesis initiation (mitochondria)|g__Intestinibacter.s__Intestinibacter_bartlettii	77.2180482841
PWY66-429: fatty acid biosynthesis initiation (mitochondria)|g__Bacteroides.s__Bacteroides_sp_D2	75.3276794302
PWY66-429: fatty acid biosynthesis initiation (mitochondria)|g__Eubacterium.s__Eubacterium_ramulus	71.2601880134
PWY66-429: fatty acid biosynthesis initiation (mitochondria)|g__Eubacterium.s__Eubacterium_eligens	68.7620432146
PWY66-429: fatty acid biosynthesis initiation (mitochondria)|g__Flavonifractor.s__Flavonifractor_plautii	67.2478836077
PWY66-429: fatty acid biosynthesis initiation (mitochondria)|g__Bacteroides.s__Bacteroides_xylanisolvens	63.7015741580
PWY66-429: fatty acid biosynthesis initiation (mitochondria)|g__Streptococcus.s__Streptococcus_salivarius	58.6474262480
PWY66-429: fatty acid biosynthesis initiation (mitochondria)|g__Bacteroides.s__Bacteroides_fragilis	57.7883884964
PWY66-429: fatty acid biosynthesis initiation (mitochondria)|g__Bacteroides.s__Bacteroides_ovatus	57.0906680077
PWY66-429: fatty acid biosynthesis initiation (mitochondria)|g__Lachnospiraceae_unclassified.s__Lachnospiraceae_bacterium_2_1_46FAA	50.7669628346
PWY66-429: fatty acid biosynthesis initiation (mitochondria)|g__Proteus.s__Proteus_mirabilis	50.1094858703
PWY66-429: fatty acid biosynthesis initiation (mitochondria)|g__Streptococcus.s__Streptococcus_parasanguinis	43.9860055303
PWY66-429: fatty acid biosynthesis initiation (mitochondria)|g__Veillonella.s__Veillonella_parvula	39.5309575790
PWY66-429: fatty acid biosynthesis initiation (mitochondria)|g__Lactobacillus.s__Lactobacillus_antri	36.5393105222
PWY66-429: fatty acid biosynthesis initiation (mitochondria)|g__Dorea.s__Dorea_formicigenerans	32.8323871989
PWY66-429: fatty acid biosynthesis initiation (mitochondria)|g__Firmicutes_unclassified.s__Firmicutes_bacterium_AM10_47	31.3644949795
PWY66-429: fatty acid biosynthesis initiation (mitochondria)|g__Lactobacillus.s__Lactobacillus_casei_group	29.0933995195
PWY66-429: fatty acid biosynthesis initiation (mitochondria)|g__Klebsiella.s__Klebsiella_pneumoniae	29.0331044555
PWY66-429: fatty acid biosynthesis initiation (mitochondria)|g__Streptococcus.s__Streptococcus_viridans	27.6995042283
PWY66-429: fatty acid biosynthesis initiation (mitochondria)|g__Streptococcus.s__Streptococcus_mutans	23.9720400125
PWY66-429: fatty acid biosynthesis initiation (mitochondria)|g__Streptococcus.s__Streptococcus_equinus	21.5959601820
PWY66-429: fatty acid biosynthesis initiation (mitochondria)|g__Clostridium.s__Clostridium_sp_AM22_11AC	20.5510620495
PWY66-429: fatty acid biosynthesis initiation (mitochondria)|g__Lactobacillus.s__Lactobacillus_rogosae	19.1587680546
PWY66-429: fatty acid biosynthesis initiation (mitochondria)|g__Lachnospira.s__Lachnospira_pectinoschiza	18.7567091719
PWY66-429: fatty acid biosynthesis initiation (mitochondria)|g__Streptococcus.s__Streptococcus_vestibularis	17.9841833045
PWY66-429: fatty acid biosynthesis initiation (mitochondria)|g__Coprococcus.s__Coprococcus_catus	17.8984774624
PWY66-429: fatty acid biosynthesis initiation (mitochondria)|g__Bacteroides.s__Bacteroides_dorei	17.5347755923
PWY66-429: fatty acid biosynthesis initiation (mitochondria)|g__Lactobacillus.s__Lactobacillus_oris	16.3343453200
PWY66-429: fatty acid biosynthesis initiation (mitochondria)|g__Gardnerella.s__Gardnerella_vaginalis	14.5851004948
PWY66-429: fatty acid biosynthesis initiation (mitochondria)|g__Slackia.s__Slackia_exigua	14.1336810668
PWY66-429: fatty acid biosynthesis initiation (mitochondria)|g__Faecalibacterium.s__Faecalibacterium_prausnitzii	13.0440937040
PWY66-429: fatty acid biosynthesis initiation (mitochondria)|g__Blautia.s__Blautia_wexlerae	12.3451030246
PWY66-429: fatty acid biosynthesis initiation (mitochondria)|g__Bacteroides.s__Bacteroides_galacturonicus	11.6808028578
PWY66-429: fatty acid biosynthesis initiation (mitochondria)|g__Eubacterium.s__Eubacterium_sp_CAG_252	9.0333102235
PWY66-429: fatty acid biosynthesis initiation (mitochondria)|g__Streptococcus.s__Streptococcus_sanguinis	8.6844819164
PWY66-429: fatty acid biosynthesis initiation (mitochondria)|g__Lactobacillus.s__Lactobacillus_fermentum	8.6736680252
PWY66-429: fatty acid biosynthesis initiation (mitochondria)|g__Streptococcus.s__Streptococcus_sp_HMSC070B10	7.0809515029
PWY66-429: fatty acid biosynthesis initiation (mitochondria)|g__Haemophilus.s__Haemophilus_parainfluenzae	6.9792599658
PWY66-429: fatty acid biosynthesis initiation (mitochondria)|g__Eggerthella.s__Eggerthella_lenta	6.9074075304
PWY66-429: fatty acid biosynthesis initiation (mitochondria)|g__Streptococcus.s__Streptococcus_anginosus_group	6.5133319764
PWY66-429: fatty acid biosynthesis initiation (mitochondria)|g__Haemophilus.s__Haemophilus_sp_HMSC71H05	4.4513923849
PWY66-429: fatty acid biosynthesis initiation (mitochondria)|g__Streptococcus.s__Streptococcus_sp_NLAE_zl_C503	4.3636724270
PWY66-429: fatty acid biosynthesis initiation (mitochondria)|g__Clostridioides.s__Clostridioides_difficile	3.4657386775
PWY66-429: fatty acid biosynthesis initiation (mitochondria)|g__Escherichia.s__Escherichia_coli	3.2046175343
PWY66-429: fatty acid biosynthesis initiation (mitochondria)|g__Streptococcus.s__Streptococcus_mitis	3.0654010276
PWY66-429: fatty acid biosynthesis initiation (mitochondria)|g__Streptococcus.s__Streptococcus_oralis	2.8338920130
PWY66-429: fatty acid biosynthesis initiation (mitochondria)|g__Streptococcus.s__Streptococcus_sp_M334	2.6446082298
PWY66-429: fatty acid biosynthesis initiation (mitochondria)|g__Streptococcus.s__Streptococcus_anginosus	2.3483136173
PWY66-429: fatty acid biosynthesis initiation (mitochondria)|g__Streptococcus.s__Streptococcus_thermophilus	1.1487815735
PWY66-429: fatty acid biosynthesis initiation (mitochondria)|g__Streptococcus.s__Streptococcus_sp_oral_taxon_058	1.1091469966
PEPTIDOGLYCANSYN-PWY: peptidoglycan biosynthesis I (meso-diaminopimelate containing)	13622.9690433339
PEPTIDOGLYCANSYN-PWY: peptidoglycan biosynthesis I (meso-diaminopimelate containing)|unclassified	1592.3993281589
PEPTIDOGLYCANSYN-PWY: peptidoglycan biosynthesis I (meso-diaminopimelate containing)|g__Anaerostipes.s__Anaerostipes_hadrus	1211.8057318554
PEPTIDOGLYCANSYN-PWY: peptidoglycan biosynthesis I (meso-diaminopimelate containing)|g__Blautia.s__Blautia_obeum	1154.2557796446
PEPTIDOGLYCANSYN-PWY: peptidoglycan biosynthesis I (meso-diaminopimelate containing)|g__Bacteroides.s__Bacteroides_vulgatus	1152.3002404422
PEPTIDOGLYCANSYN-PWY: peptidoglycan biosynthesis I (meso-diaminopimelate containing)|g__Bifidobacterium.s__Bifidobacterium_longum	689.0297573110
PEPTIDOGLYCANSYN-PWY: peptidoglycan biosynthesis I (meso-diaminopimelate containing)|g__Lactobacillus.s__Lactobacillus_mucosae	511.1243653609
PEPTIDOGLYCANSYN-PWY: peptidoglycan biosynthesis I (meso-diaminopimelate containing)|g__Veillonella.s__Veillonella_parvula	356.5215206751
PEPTIDOGLYCANSYN-PWY: peptidoglycan biosynthesis I (meso-diaminopimelate containing)|g__Bacteroides.s__Bacteroides_stercoris	323.7739625126
PEPTIDOGLYCANSYN-PWY: peptidoglycan biosynthesis I (meso-diaminopimelate containing)|g__Roseburia.s__Roseburia_faecis	264.2057978085
PEPTIDOGLYCANSYN-PWY: peptidoglycan biosynthesis I (meso-diaminopimelate containing)|g__Fusicatenibacter.s__Fusicatenibacter_saccharivorans	256.2984628538
PEPTIDOGLYCANSYN-PWY: peptidoglycan biosynthesis I (meso-diaminopimelate containing)|g__Peptostreptococcus.s__Peptostreptococcus_anaerobius	204.9585580140
PEPTIDOGLYCANSYN-PWY: peptidoglycan biosynthesis I (meso-diaminopimelate containing)|g__Streptococcus.s__Streptococcus_gordonii	197.9673941091
PEPTIDOGLYCANSYN-PWY: peptidoglycan biosynthesis I (meso-diaminopimelate containing)|g__Bacteroides.s__Bacteroides_uniformis	181.9170949361
PEPTIDOGLYCANSYN-PWY: peptidoglycan biosynthesis I (meso-diaminopimelate containing)|g__Catenibacterium.s__Catenibacterium_mitsuokai	152.6348082247
PEPTIDOGLYCANSYN-PWY: peptidoglycan biosynthesis I (meso-diaminopimelate containing)|g__Dorea.s__Dorea_longicatena	143.6940855369
PEPTIDOGLYCANSYN-PWY: peptidoglycan biosynthesis I (meso-diaminopimelate containing)|g__Blautia.s__Ruminococcus_gnavus	137.6828702443
PEPTIDOGLYCANSYN-PWY: peptidoglycan biosynthesis I (meso-diaminopimelate containing)|g__Roseburia.s__Roseburia_hominis	106.9003915459
PEPTIDOGLYCANSYN-PWY: peptidoglycan biosynthesis I (meso-diaminopimelate containing)|g__Bifidobacterium.s__Bifidobacterium_breve	103.9521055313
PEPTIDOGLYCANSYN-PWY: peptidoglycan biosynthesis I (meso-diaminopimelate containing)|g__Eubacterium.s__Eubacterium_ventriosum	101.4155912706
PEPTIDOGLYCANSYN-PWY: peptidoglycan biosynthesis I (meso-diaminopimelate containing)|g__Eubacterium.s__Eubacterium_ramulus	97.0553620579
PEPTIDOGLYCANSYN-PWY: peptidoglycan biosynthesis I (meso-diaminopimelate containing)|g__Agathobaculum.s__Agathobaculum_butyriciproducens	96.4962600375
PEPTIDOGLYCANSYN-PWY: peptidoglycan biosynthesis I (meso-diaminopimelate containing)|g__Bacteroides.s__Bacteroides_thetaiotaomicron	94.6247824152
PEPTIDOGLYCANSYN-PWY: peptidoglycan biosynthesis I (meso-diaminopimelate containing)|g__Eubacterium.s__Eubacterium_hallii	89.7162815678
PEPTIDOGLYCANSYN-PWY: peptidoglycan biosynthesis I (meso-diaminopimelate containing)|g__Coprococcus.s__Coprococcus_comes	87.5051875429
PEPTIDOGLYCANSYN-PWY: peptidoglycan biosynthesis I (meso-diaminopimelate containing)|g__Anaerococcus.s__Anaerococcus_vaginalis	85.7920376477
PEPTIDOGLYCANSYN-PWY: peptidoglycan biosynthesis I (meso-diaminopimelate containing)|g__Bacteroides.s__Bacteroides_ovatus	84.1061166295
PEPTIDOGLYCANSYN-PWY: peptidoglycan biosynthesis I (meso-diaminopimelate containing)|g__Blautia.s__Ruminococcus_torques	80.8976566523
PEPTIDOGLYCANSYN-PWY: peptidoglycan biosynthesis I (meso-diaminopimelate containing)|g__Eubacterium.s__Eubacterium_eligens	79.5360562485
PEPTIDOGLYCANSYN-PWY: peptidoglycan biosynthesis I (meso-diaminopimelate containing)|g__Intestinibacter.s__Intestinibacter_bartlettii	74.2867650989
PEPTIDOGLYCANSYN-PWY: peptidoglycan biosynthesis I (meso-diaminopimelate containing)|g__Streptococcus.s__Streptococcus_pneumoniae	72.9805178213
PEPTIDOGLYCANSYN-PWY: peptidoglycan biosynthesis I (meso-diaminopimelate containing)|g__Lachnospiraceae_unclassified.s__Lachnospiraceae_bacterium_2_1_46FAA	72.4368507552
PEPTIDOGLYCANSYN-PWY: peptidoglycan biosynthesis I (meso-diaminopimelate containing)|g__Streptococcus.s__Streptococcus_salivarius	64.3323089330
PEPTIDOGLYCANSYN-PWY: peptidoglycan biosynthesis I (meso-diaminopimelate containing)|g__Dialister.s__Dialister_pneumosintes	52.8378814551
PEPTIDOGLYCANSYN-PWY: peptidoglycan biosynthesis I (meso-diaminopimelate containing)|g__Bacteroides.s__Bacteroides_fragilis	51.3683353809
PEPTIDOGLYCANSYN-PWY: peptidoglycan biosynthesis I (meso-diaminopimelate containing)|g__Blautia.s__Blautia_wexlerae	45.9541335333
PEPTIDOGLYCANSYN-PWY: peptidoglycan biosynthesis I (meso-diaminopimelate containing)|g__Prevotella.s__Prevotella_buccae	44.7177122619
PEPTIDOGLYCANSYN-PWY: peptidoglycan biosynthesis I (meso-diaminopimelate containing)|g__Lactobacillus.s__Lactobacillus_paragasseri	43.4621841201
PEPTIDOGLYCANSYN-PWY: peptidoglycan biosynthesis I (meso-diaminopimelate containing)|g__Streptococcus.s__Streptococcus_equinus	42.5385148877
PEPTIDOGLYCANSYN-PWY: peptidoglycan biosynthesis I (meso-diaminopimelate containing)|g__Bacteroides.s__Bacteroides_sp_D2	38.2177456982
PEPTIDOGLYCANSYN-PWY: peptidoglycan biosynthesis I (meso-diaminopimelate containing)|g__Dialister.s__Dialister_invisus	37.1815388778
PEPTIDOGLYCANSYN-PWY: peptidoglycan biosynthesis I (meso-diaminopimelate containing)|g__Bacteroides.s__Bacteroides_xylanisolvens	35.1476967577
PEPTIDOGLYCANSYN-PWY: peptidoglycan biosynthesis I (meso-diaminopimelate containing)|g__Flavonifractor.s__Flavonifractor_plautii	33.1183733010
PEPTIDOGLYCANSYN-PWY: peptidoglycan biosynthesis I (meso-diaminopimelate containing)|g__Firmicutes_unclassified.s__Firmicutes_bacterium_AM10_47	32.1319419469
PEPTIDOGLYCANSYN-PWY: peptidoglycan biosynthesis I (meso-diaminopimelate containing)|g__Dorea.s__Dorea_formicigenerans	31.5838116026
PEPTIDOGLYCANSYN-PWY: peptidoglycan biosynthesis I (meso-diaminopimelate containing)|g__Lactobacillus.s__Lactobacillus_vaginalis	27.2837387761
PEPTIDOGLYCANSYN-PWY: peptidoglycan biosynthesis I (meso-diaminopimelate containing)|g__Streptococcus.s__Streptococcus_mutans	26.3252342511
PEPTIDOGLYCANSYN-PWY: peptidoglycan biosynthesis I (meso-diaminopimelate containing)|g__Firmicutes_unclassified.s__Firmicutes_bacterium_CAG_41	25.5935680544
PEPTIDOGLYCANSYN-PWY: peptidoglycan biosynthesis I (meso-diaminopimelate containing)|g__Slackia.s__Slackia_exigua	17.6740115806
PEPTIDOGLYCANSYN-PWY: peptidoglycan biosynthesis I (meso-diaminopimelate containing)|g__Streptococcus.s__Streptococcus_viridans	17.5711175974
PEPTIDOGLYCANSYN-PWY: peptidoglycan biosynthesis I (meso-diaminopimelate containing)|g__Klebsiella.s__Klebsiella_pneumoniae	17.3449507487
PEPTIDOGLYCANSYN-PWY: peptidoglycan biosynthesis I (meso-diaminopimelate containing)|g__Romboutsia.s__Romboutsia_ilealis	16.5432948051
PEPTIDOGLYCANSYN-PWY: peptidoglycan biosynthesis I (meso-diaminopimelate containing)|g__Haemophilus.s__Haemophilus_parainfluenzae	13.4950474737
PEPTIDOGLYCANSYN-PWY: peptidoglycan biosynthesis I (meso-diaminopimelate containing)|g__Lactobacillus.s__Lactobacillus_fermentum	8.4713725484
PEPTIDOGLYCANSYN-PWY: peptidoglycan biosynthesis I (meso-diaminopimelate containing)|g__Escherichia.s__Escherichia_coli	6.6418552040
PEPTIDOGLYCANSYN-PWY: peptidoglycan biosynthesis I (meso-diaminopimelate containing)|g__Streptococcus.s__Streptococcus_oralis	6.4405093478
PEPTIDOGLYCANSYN-PWY: peptidoglycan biosynthesis I (meso-diaminopimelate containing)|g__Streptococcus.s__Streptococcus_vestibularis	5.3534607033
PEPTIDOGLYCANSYN-PWY: peptidoglycan biosynthesis I (meso-diaminopimelate containing)|g__Streptococcus.s__Streptococcus_mitis	4.6012305085
PEPTIDOGLYCANSYN-PWY: peptidoglycan biosynthesis I (meso-diaminopimelate containing)|g__Eggerthella.s__Eggerthella_lenta	4.4363479646
PEPTIDOGLYCANSYN-PWY: peptidoglycan biosynthesis I (meso-diaminopimelate containing)|g__Lactobacillus.s__Lactobacillus_oris	3.9042056661
PEPTIDOGLYCANSYN-PWY: peptidoglycan biosynthesis I (meso-diaminopimelate containing)|g__Proteus.s__Proteus_mirabilis	3.8678942400
PEPTIDOGLYCANSYN-PWY: peptidoglycan biosynthesis I (meso-diaminopimelate containing)|g__Streptococcus.s__Streptococcus_sanguinis	3.6099255557
PEPTIDOGLYCANSYN-PWY: peptidoglycan biosynthesis I (meso-diaminopimelate containing)|g__Streptococcus.s__Streptococcus_sp_HMSC070B10	3.2495747200
PEPTIDOGLYCANSYN-PWY: peptidoglycan biosynthesis I (meso-diaminopimelate containing)|g__Streptococcus.s__Streptococcus_sp_M334	2.5580717823
PEPTIDOGLYCANSYN-PWY: peptidoglycan biosynthesis I (meso-diaminopimelate containing)|g__Streptococcus.s__Streptococcus_pseudopneumoniae	2.1958100783
PWY-6151: S-adenosyl-L-methionine salvage I	13550.4230812475
PWY-6151: S-adenosyl-L-methionine salvage I|g__Faecalibacterium.s__Faecalibacterium_prausnitzii	2004.0286442745
PWY-6151: S-adenosyl-L-methionine salvage I|unclassified	1846.5854002442
PWY-6151: S-adenosyl-L-methionine salvage I|g__Anaerostipes.s__Anaerostipes_hadrus	1603.1186993999
PWY-6151: S-adenosyl-L-methionine salvage I|g__Bacteroides.s__Bacteroides_vulgatus	1151.2305561445
PWY-6151: S-adenosyl-L-methionine salvage I|g__Lactobacillus.s__Lactobacillus_mucosae	588.1380772350
PWY-6151: S-adenosyl-L-methionine salvage I|g__Bifidobacterium.s__Bifidobacterium_longum	408.8926408496
PWY-6151: S-adenosyl-L-methionine salvage I|g__Bacteroides.s__Bacteroides_stercoris	348.8663843815
PWY-6151: S-adenosyl-L-methionine salvage I|g__Bifidobacterium.s__Bifidobacterium_breve	289.7478608267
PWY-6151: S-adenosyl-L-methionine salvage I|g__Roseburia.s__Roseburia_faecis	265.9964672431
PWY-6151: S-adenosyl-L-methionine salvage I|g__Fusicatenibacter.s__Fusicatenibacter_saccharivorans	261.2234602819
PWY-6151: S-adenosyl-L-methionine salvage I|g__Streptococcus.s__Streptococcus_gordonii	197.1645252871
PWY-6151: S-adenosyl-L-methionine salvage I|g__Catenibacterium.s__Catenibacterium_mitsuokai	186.1791526859
PWY-6151: S-adenosyl-L-methionine salvage I|g__Bacteroides.s__Bacteroides_uniformis	176.0078541070
PWY-6151: S-adenosyl-L-methionine salvage I|g__Bifidobacterium.s__Bifidobacterium_bifidum	165.0246415145
PWY-6151: S-adenosyl-L-methionine salvage I|g__Blautia.s__Ruminococcus_gnavus	150.9003764633
PWY-6151: S-adenosyl-L-methionine salvage I|g__Blautia.s__Blautia_obeum	133.8725259299
PWY-6151: S-adenosyl-L-methionine salvage I|g__Eubacterium.s__Eubacterium_ventriosum	127.7615441338
PWY-6151: S-adenosyl-L-methionine salvage I|g__Coprococcus.s__Coprococcus_comes	91.2699879323
PWY-6151: S-adenosyl-L-methionine salvage I|g__Eubacterium.s__Eubacterium_hallii	91.0434283733
PWY-6151: S-adenosyl-L-methionine salvage I|g__Eubacterium.s__Eubacterium_eligens	88.3924406502
PWY-6151: S-adenosyl-L-methionine salvage I|g__Streptococcus.s__Streptococcus_pneumoniae	77.6328268090
PWY-6151: S-adenosyl-L-methionine salvage I|g__Lachnospiraceae_unclassified.s__Lachnospiraceae_bacterium_2_1_46FAA	74.2620015528
PWY-6151: S-adenosyl-L-methionine salvage I|g__Blautia.s__Ruminococcus_torques	65.4812011190
PWY-6151: S-adenosyl-L-methionine salvage I|g__Intestinibacter.s__Intestinibacter_bartlettii	60.8165456346
PWY-6151: S-adenosyl-L-methionine salvage I|g__Streptococcus.s__Streptococcus_salivarius	58.6972499157
PWY-6151: S-adenosyl-L-methionine salvage I|g__Streptococcus.s__Streptococcus_equinus	46.8128344743
PWY-6151: S-adenosyl-L-methionine salvage I|g__Bacteroides.s__Bacteroides_cellulosilyticus	45.5412394683
PWY-6151: S-adenosyl-L-methionine salvage I|g__Dorea.s__Dorea_longicatena	42.3551262263
PWY-6151: S-adenosyl-L-methionine salvage I|g__Blautia.s__Blautia_wexlerae	41.3970467538
PWY-6151: S-adenosyl-L-methionine salvage I|g__Dorea.s__Dorea_formicigenerans	40.3352344641
PWY-6151: S-adenosyl-L-methionine salvage I|g__Lactobacillus.s__Lactobacillus_casei_group	39.3306020953
PWY-6151: S-adenosyl-L-methionine salvage I|g__Prevotella.s__Prevotella_buccae	37.3524089032
PWY-6151: S-adenosyl-L-methionine salvage I|g__Streptococcus.s__Streptococcus_parasanguinis	34.9190690194
PWY-6151: S-adenosyl-L-methionine salvage I|g__Firmicutes_unclassified.s__Firmicutes_bacterium_AM10_47	34.9117732360
PWY-6151: S-adenosyl-L-methionine salvage I|g__Lactobacillus.s__Lactobacillus_paragasseri	34.3233064785
PWY-6151: S-adenosyl-L-methionine salvage I|g__Lactobacillus.s__Lactobacillus_paracasei	33.7686974946
PWY-6151: S-adenosyl-L-methionine salvage I|g__Streptococcus.s__Streptococcus_mutans	31.3951249742
PWY-6151: S-adenosyl-L-methionine salvage I|g__Slackia.s__Slackia_exigua	24.6175216561
PWY-6151: S-adenosyl-L-methionine salvage I|g__Bacteroides.s__Bacteroides_fragilis	23.7902404473
PWY-6151: S-adenosyl-L-methionine salvage I|g__Streptococcus.s__Streptococcus_sanguinis	19.6574634862
PWY-6151: S-adenosyl-L-methionine salvage I|g__Haemophilus.s__Haemophilus_parainfluenzae	18.4382090021
PWY-6151: S-adenosyl-L-methionine salvage I|g__Streptococcus.s__Streptococcus_thermophilus	14.9753623715
PWY-6151: S-adenosyl-L-methionine salvage I|g__Romboutsia.s__Romboutsia_ilealis	14.5949890538
PWY-6151: S-adenosyl-L-methionine salvage I|g__Klebsiella.s__Klebsiella_pneumoniae	14.2469309377
PWY-6151: S-adenosyl-L-methionine salvage I|g__Escherichia.s__Escherichia_coli	13.6451091704
PWY-6151: S-adenosyl-L-methionine salvage I|g__Firmicutes_unclassified.s__Firmicutes_bacterium_CAG_41	12.7173690088
PWY-6151: S-adenosyl-L-methionine salvage I|g__Streptococcus.s__Streptococcus_viridans	11.6195848945
PWY-6151: S-adenosyl-L-methionine salvage I|g__Streptococcus.s__Streptococcus_vestibularis	11.3409513065
PWY-6151: S-adenosyl-L-methionine salvage I|g__Proteus.s__Proteus_mirabilis	10.8337574407
PWY-6151: S-adenosyl-L-methionine salvage I|g__Streptococcus.s__Streptococcus_oralis	10.8085358296
PWY-6151: S-adenosyl-L-methionine salvage I|g__Streptococcus.s__Streptococcus_sp_F0442	8.4902620450
PWY-6151: S-adenosyl-L-methionine salvage I|g__Granulicatella.s__Granulicatella_adiacens	6.5730914071
PWY-6151: S-adenosyl-L-methionine salvage I|g__Lactobacillus.s__Lactobacillus_fermentum	5.0442809556
PWY-6151: S-adenosyl-L-methionine salvage I|g__Streptococcus.s__Streptococcus_mitis	3.9425698985
PWY-6151: S-adenosyl-L-methionine salvage I|g__Streptococcus.s__Streptococcus_sp_HMSC070B10	2.9843786430
PWY-6151: S-adenosyl-L-methionine salvage I|g__Streptococcus.s__Streptococcus_anginosus_group	2.9750881994
PWY-6151: S-adenosyl-L-methionine salvage I|g__Streptococcus.s__Streptococcus_sp_M334	2.8249418827
PWY-6151: S-adenosyl-L-methionine salvage I|g__Lactobacillus.s__Lactobacillus_rhamnosus	2.8236172763
PWY-6151: S-adenosyl-L-methionine salvage I|g__Lactobacillus.s__Lactobacillus_oris	2.6066242310
PWY-6151: S-adenosyl-L-methionine salvage I|g__Streptococcus.s__Streptococcus_cristatus	2.3858214042
PWY-6151: S-adenosyl-L-methionine salvage I|g__Streptococcus.s__Streptococcus_pseudopneumoniae	1.5803509696
PWY-6151: S-adenosyl-L-methionine salvage I|g__Streptococcus.s__Streptococcus_australis	1.3087577707
PWY-6151: S-adenosyl-L-methionine salvage I|g__Streptococcus.s__Streptococcus_sp_NLAE_zl_C503	1.2677283892
PWY-6151: S-adenosyl-L-methionine salvage I|g__Lactobacillus.s__Lactobacillus_vaginalis	0.9219112372
TRNA-CHARGING-PWY: tRNA charging	13526.1018965201
TRNA-CHARGING-PWY: tRNA charging|g__Faecalibacterium.s__Faecalibacterium_prausnitzii	2461.0800823328
TRNA-CHARGING-PWY: tRNA charging|unclassified	1311.3380319440
TRNA-CHARGING-PWY: tRNA charging|g__Anaerostipes.s__Anaerostipes_hadrus	1003.2882594583
TRNA-CHARGING-PWY: tRNA charging|g__Bacteroides.s__Bacteroides_vulgatus	897.8389032371
TRNA-CHARGING-PWY: tRNA charging|g__Streptococcus.s__Streptococcus_gordonii	243.5305929638
TRNA-CHARGING-PWY: tRNA charging|g__Peptostreptococcus.s__Peptostreptococcus_anaerobius	238.0432934888
TRNA-CHARGING-PWY: tRNA charging|g__Fusicatenibacter.s__Fusicatenibacter_saccharivorans	233.7759446913
TRNA-CHARGING-PWY: tRNA charging|g__Bacteroides.s__Bacteroides_uniformis	159.1780798339
TRNA-CHARGING-PWY: tRNA charging|g__Anaerococcus.s__Anaerococcus_vaginalis	107.5906435837
TRNA-CHARGING-PWY: tRNA charging|g__Roseburia.s__Roseburia_hominis	96.1848251401
TRNA-CHARGING-PWY: tRNA charging|g__Agathobaculum.s__Agathobaculum_butyriciproducens	95.2219234942
TRNA-CHARGING-PWY: tRNA charging|g__Intestinibacter.s__Intestinibacter_bartlettii	91.0921613138
TRNA-CHARGING-PWY: tRNA charging|g__Eubacterium.s__Eubacterium_ramulus	84.7168012924
TRNA-CHARGING-PWY: tRNA charging|g__Bacteroides.s__Bacteroides_thetaiotaomicron	80.7411630664
TRNA-CHARGING-PWY: tRNA charging|g__Streptococcus.s__Streptococcus_salivarius	54.2290793395
TRNA-CHARGING-PWY: tRNA charging|g__Bacteroides.s__Bacteroides_xylanisolvens	51.3870891240
TRNA-CHARGING-PWY: tRNA charging|g__Bacteroides.s__Bacteroides_fragilis	50.2693969090
TRNA-CHARGING-PWY: tRNA charging|g__Lactobacillus.s__Lactobacillus_paragasseri	43.6186751022
TRNA-CHARGING-PWY: tRNA charging|g__Prevotella.s__Prevotella_buccae	35.7475528558
TRNA-CHARGING-PWY: tRNA charging|g__Lactobacillus.s__Lactobacillus_casei_group	32.4115838904
TRNA-CHARGING-PWY: tRNA charging|g__Flavonifractor.s__Flavonifractor_plautii	28.0605685867
TRNA-CHARGING-PWY: tRNA charging|g__Streptococcus.s__Streptococcus_parasanguinis	27.8482116195
TRNA-CHARGING-PWY: tRNA charging|g__Streptococcus.s__Streptococcus_mutans	23.6592529949
TRNA-CHARGING-PWY: tRNA charging|g__Lactobacillus.s__Lactobacillus_vaginalis	19.1448384526
TRNA-CHARGING-PWY: tRNA charging|g__Romboutsia.s__Romboutsia_ilealis	16.6916625989
TRNA-CHARGING-PWY: tRNA charging|g__Proteus.s__Proteus_mirabilis	13.8482092993
TRNA-CHARGING-PWY: tRNA charging|g__Roseburia.s__Roseburia_inulinivorans	13.3739913877
TRNA-CHARGING-PWY: tRNA charging|g__Klebsiella.s__Klebsiella_pneumoniae	12.9744334506
TRNA-CHARGING-PWY: tRNA charging|g__Streptococcus.s__Streptococcus_vestibularis	11.2575676235
TRNA-CHARGING-PWY: tRNA charging|g__Streptococcus.s__Streptococcus_viridans	10.3594100818
TRNA-CHARGING-PWY: tRNA charging|g__Haemophilus.s__Haemophilus_parainfluenzae	9.4111331130
TRNA-CHARGING-PWY: tRNA charging|g__Bacteroides.s__Bacteroides_sp_D2	6.9793488971
TRNA-CHARGING-PWY: tRNA charging|g__Streptococcus.s__Streptococcus_thermophilus	5.6543847028
TRNA-CHARGING-PWY: tRNA charging|g__Streptococcus.s__Streptococcus_mitis	5.3558252265
TRNA-CHARGING-PWY: tRNA charging|g__Streptococcus.s__Streptococcus_pneumoniae	4.9446019051
TRNA-CHARGING-PWY: tRNA charging|g__Streptococcus.s__Streptococcus_sanguinis	4.6134564697
TRNA-CHARGING-PWY: tRNA charging|g__Streptococcus.s__Streptococcus_oralis	4.5408763335
TRNA-CHARGING-PWY: tRNA charging|g__Haemophilus.s__Haemophilus_sp_HMSC71H05	4.2638342122
TRNA-CHARGING-PWY: tRNA charging|g__Streptococcus.s__Streptococcus_sp_HMSC070B10	2.2886206544
ANAGLYCOLYSIS-PWY: glycolysis III (from glucose)	13472.7650280317
ANAGLYCOLYSIS-PWY: glycolysis III (from glucose)|g__Faecalibacterium.s__Faecalibacterium_prausnitzii	2181.6316316294
ANAGLYCOLYSIS-PWY: glycolysis III (from glucose)|g__Anaerostipes.s__Anaerostipes_hadrus	1433.9172890353
ANAGLYCOLYSIS-PWY: glycolysis III (from glucose)|unclassified	1121.2801701084
ANAGLYCOLYSIS-PWY: glycolysis III (from glucose)|g__Roseburia.s__Roseburia_faecis	287.7084985239
ANAGLYCOLYSIS-PWY: glycolysis III (from glucose)|g__Fusicatenibacter.s__Fusicatenibacter_saccharivorans	228.1919603858
ANAGLYCOLYSIS-PWY: glycolysis III (from glucose)|g__Streptococcus.s__Streptococcus_gordonii	81.6526122115
ANAGLYCOLYSIS-PWY: glycolysis III (from glucose)|g__Coprococcus.s__Coprococcus_comes	80.6492621595
ANAGLYCOLYSIS-PWY: glycolysis III (from glucose)|g__Eubacterium.s__Eubacterium_eligens	72.6052255410
ANAGLYCOLYSIS-PWY: glycolysis III (from glucose)|g__Blautia.s__Ruminococcus_torques	62.2507129197
ANAGLYCOLYSIS-PWY: glycolysis III (from glucose)|g__Blautia.s__Blautia_obeum	61.5522146579
ANAGLYCOLYSIS-PWY: glycolysis III (from glucose)|g__Bacteroides.s__Bacteroides_fragilis	61.4095273736
ANAGLYCOLYSIS-PWY: glycolysis III (from glucose)|g__Blautia.s__Blautia_wexlerae	56.8148252994
ANAGLYCOLYSIS-PWY: glycolysis III (from glucose)|g__Lactobacillus.s__Lactobacillus_casei_group	38.4781176552
ANAGLYCOLYSIS-PWY: glycolysis III (from glucose)|g__Prevotella.s__Prevotella_buccae	34.1641610273
ANAGLYCOLYSIS-PWY: glycolysis III (from glucose)|g__Flavonifractor.s__Flavonifractor_plautii	30.4242363045
ANAGLYCOLYSIS-PWY: glycolysis III (from glucose)|g__Streptococcus.s__Streptococcus_salivarius	29.6328165468
ANAGLYCOLYSIS-PWY: glycolysis III (from glucose)|g__Streptococcus.s__Streptococcus_viridans	22.0924977686
ANAGLYCOLYSIS-PWY: glycolysis III (from glucose)|g__Escherichia.s__Escherichia_coli	14.2980704651
ANAGLYCOLYSIS-PWY: glycolysis III (from glucose)|g__Haemophilus.s__Haemophilus_parainfluenzae	7.1469027099
ANAGLYCOLYSIS-PWY: glycolysis III (from glucose)|g__Streptococcus.s__Streptococcus_vestibularis	7.0274915257
ANAGLYCOLYSIS-PWY: glycolysis III (from glucose)|g__Streptococcus.s__Streptococcus_sanguinis	5.7188704326
ANAGLYCOLYSIS-PWY: glycolysis III (from glucose)|g__Clostridium.s__Clostridium_disporicum	4.4251432256
ANAGLYCOLYSIS-PWY: glycolysis III (from glucose)|g__Streptococcus.s__Streptococcus_cristatus	2.7744317002
ANAGLYCOLYSIS-PWY: glycolysis III (from glucose)|g__Streptococcus.s__Streptococcus_sp_NLAE_zl_C503	2.3301163500
COA-PWY-1: superpathway of coenzyme A biosynthesis III (mammals)	13471.0032918892
COA-PWY-1: superpathway of coenzyme A biosynthesis III (mammals)|g__Faecalibacterium.s__Faecalibacterium_prausnitzii	2401.0389907455
COA-PWY-1: superpathway of coenzyme A biosynthesis III (mammals)|unclassified	1679.6872975664
COA-PWY-1: superpathway of coenzyme A biosynthesis III (mammals)|g__Anaerostipes.s__Anaerostipes_hadrus	981.6965258294
COA-PWY-1: superpathway of coenzyme A biosynthesis III (mammals)|g__Bacteroides.s__Bacteroides_vulgatus	848.2031378821
COA-PWY-1: superpathway of coenzyme A biosynthesis III (mammals)|g__Blautia.s__Blautia_obeum	785.8762216770
COA-PWY-1: superpathway of coenzyme A biosynthesis III (mammals)|g__Lactobacillus.s__Lactobacillus_mucosae	539.0511590716
COA-PWY-1: superpathway of coenzyme A biosynthesis III (mammals)|g__Bacteroides.s__Bacteroides_stercoris	336.3212487409
COA-PWY-1: superpathway of coenzyme A biosynthesis III (mammals)|g__Fusicatenibacter.s__Fusicatenibacter_saccharivorans	250.9892643694
COA-PWY-1: superpathway of coenzyme A biosynthesis III (mammals)|g__Roseburia.s__Roseburia_faecis	247.2862130299
COA-PWY-1: superpathway of coenzyme A biosynthesis III (mammals)|g__Peptostreptococcus.s__Peptostreptococcus_anaerobius	235.8537133438
COA-PWY-1: superpathway of coenzyme A biosynthesis III (mammals)|g__Veillonella.s__Veillonella_parvula	204.6854188715
COA-PWY-1: superpathway of coenzyme A biosynthesis III (mammals)|g__Catenibacterium.s__Catenibacterium_mitsuokai	201.1457094163
COA-PWY-1: superpathway of coenzyme A biosynthesis III (mammals)|g__Streptococcus.s__Streptococcus_gordonii	164.3201846089
COA-PWY-1: superpathway of coenzyme A biosynthesis III (mammals)|g__Agathobaculum.s__Agathobaculum_butyriciproducens	128.5019289352
COA-PWY-1: superpathway of coenzyme A biosynthesis III (mammals)|g__Bacteroides.s__Bacteroides_uniformis	115.8449076719
COA-PWY-1: superpathway of coenzyme A biosynthesis III (mammals)|g__Blautia.s__Ruminococcus_gnavus	113.1825818533
COA-PWY-1: superpathway of coenzyme A biosynthesis III (mammals)|g__Eubacterium.s__Eubacterium_ventriosum	112.0036645902
COA-PWY-1: superpathway of coenzyme A biosynthesis III (mammals)|g__Roseburia.s__Roseburia_hominis	88.0682971747
COA-PWY-1: superpathway of coenzyme A biosynthesis III (mammals)|g__Coprococcus.s__Coprococcus_comes	87.4314107067
COA-PWY-1: superpathway of coenzyme A biosynthesis III (mammals)|g__Anaerococcus.s__Anaerococcus_vaginalis	83.0327791694
COA-PWY-1: superpathway of coenzyme A biosynthesis III (mammals)|g__Bacteroides.s__Bacteroides_fragilis	80.8587295036
COA-PWY-1: superpathway of coenzyme A biosynthesis III (mammals)|g__Intestinibacter.s__Intestinibacter_bartlettii	67.1207955599
COA-PWY-1: superpathway of coenzyme A biosynthesis III (mammals)|g__Bacteroides.s__Bacteroides_thetaiotaomicron	66.4096010061
COA-PWY-1: superpathway of coenzyme A biosynthesis III (mammals)|g__Eubacterium.s__Eubacterium_ramulus	62.4673735412
COA-PWY-1: superpathway of coenzyme A biosynthesis III (mammals)|g__Lachnospiraceae_unclassified.s__Lachnospiraceae_bacterium_2_1_46FAA	56.9317170884
COA-PWY-1: superpathway of coenzyme A biosynthesis III (mammals)|g__Blautia.s__Ruminococcus_torques	55.9174834094
COA-PWY-1: superpathway of coenzyme A biosynthesis III (mammals)|g__Dialister.s__Dialister_pneumosintes	51.1079463980
COA-PWY-1: superpathway of coenzyme A biosynthesis III (mammals)|g__Streptococcus.s__Streptococcus_pneumoniae	48.9796197409
COA-PWY-1: superpathway of coenzyme A biosynthesis III (mammals)|g__Streptococcus.s__Streptococcus_salivarius	47.6526124241
COA-PWY-1: superpathway of coenzyme A biosynthesis III (mammals)|g__Eubacterium.s__Eubacterium_eligens	45.3031184659
COA-PWY-1: superpathway of coenzyme A biosynthesis III (mammals)|g__Flavonifractor.s__Flavonifractor_plautii	43.9094372795
COA-PWY-1: superpathway of coenzyme A biosynthesis III (mammals)|g__Bacteroides.s__Bacteroides_xylanisolvens	42.0834685970
COA-PWY-1: superpathway of coenzyme A biosynthesis III (mammals)|g__Dorea.s__Dorea_formicigenerans	36.1683555034
COA-PWY-1: superpathway of coenzyme A biosynthesis III (mammals)|g__Dialister.s__Dialister_invisus	34.0923260413
COA-PWY-1: superpathway of coenzyme A biosynthesis III (mammals)|g__Streptococcus.s__Streptococcus_parasanguinis	32.9745491063
COA-PWY-1: superpathway of coenzyme A biosynthesis III (mammals)|g__Lactobacillus.s__Lactobacillus_casei_group	28.5061987459
COA-PWY-1: superpathway of coenzyme A biosynthesis III (mammals)|g__Firmicutes_unclassified.s__Firmicutes_bacterium_AM10_47	28.4714521213
COA-PWY-1: superpathway of coenzyme A biosynthesis III (mammals)|g__Bacteroides.s__Bacteroides_cellulosilyticus	27.9527178863
COA-PWY-1: superpathway of coenzyme A biosynthesis III (mammals)|g__Slackia.s__Slackia_exigua	21.6184743386
COA-PWY-1: superpathway of coenzyme A biosynthesis III (mammals)|g__Streptococcus.s__Streptococcus_mutans	18.4624124219
COA-PWY-1: superpathway of coenzyme A biosynthesis III (mammals)|g__Blautia.s__Blautia_wexlerae	18.4514358088
COA-PWY-1: superpathway of coenzyme A biosynthesis III (mammals)|g__Klebsiella.s__Klebsiella_pneumoniae	18.3964734716
COA-PWY-1: superpathway of coenzyme A biosynthesis III (mammals)|g__Firmicutes_unclassified.s__Firmicutes_bacterium_CAG_41	14.9154311445
COA-PWY-1: superpathway of coenzyme A biosynthesis III (mammals)|g__Haemophilus.s__Haemophilus_sp_HMSC71H05	14.4549296929
COA-PWY-1: superpathway of coenzyme A biosynthesis III (mammals)|g__Pediococcus.s__Pediococcus_acidilactici	8.8116817724
COA-PWY-1: superpathway of coenzyme A biosynthesis III (mammals)|g__Haemophilus.s__Haemophilus_parainfluenzae	5.3921072371
COA-PWY-1: superpathway of coenzyme A biosynthesis III (mammals)|g__Streptococcus.s__Streptococcus_sanguinis	3.7358039450
COA-PWY-1: superpathway of coenzyme A biosynthesis III (mammals)|g__Lactobacillus.s__Lactobacillus_fermentum	3.7248324455
ARGSYN-PWY: L-arginine biosynthesis I (via L-ornithine)	13314.9445358170
ARGSYN-PWY: L-arginine biosynthesis I (via L-ornithine)|g__Faecalibacterium.s__Faecalibacterium_prausnitzii	3435.2294326333
ARGSYN-PWY: L-arginine biosynthesis I (via L-ornithine)|unclassified	1775.4556402897
ARGSYN-PWY: L-arginine biosynthesis I (via L-ornithine)|g__Anaerostipes.s__Anaerostipes_hadrus	881.9120999412
ARGSYN-PWY: L-arginine biosynthesis I (via L-ornithine)|g__Lactobacillus.s__Lactobacillus_mucosae	660.4779286828
ARGSYN-PWY: L-arginine biosynthesis I (via L-ornithine)|g__Bifidobacterium.s__Bifidobacterium_longum	612.3585300981
ARGSYN-PWY: L-arginine biosynthesis I (via L-ornithine)|g__Roseburia.s__Roseburia_faecis	244.1537721018
ARGSYN-PWY: L-arginine biosynthesis I (via L-ornithine)|g__Fusicatenibacter.s__Fusicatenibacter_saccharivorans	229.1237052024
ARGSYN-PWY: L-arginine biosynthesis I (via L-ornithine)|g__Streptococcus.s__Streptococcus_gordonii	180.5380738687
ARGSYN-PWY: L-arginine biosynthesis I (via L-ornithine)|g__Blautia.s__Ruminococcus_gnavus	143.7404822787
ARGSYN-PWY: L-arginine biosynthesis I (via L-ornithine)|g__Blautia.s__Blautia_wexlerae	130.3317868158
ARGSYN-PWY: L-arginine biosynthesis I (via L-ornithine)|g__Eubacterium.s__Eubacterium_ventriosum	114.9401078790
ARGSYN-PWY: L-arginine biosynthesis I (via L-ornithine)|g__Bifidobacterium.s__Bifidobacterium_breve	106.2627506392
ARGSYN-PWY: L-arginine biosynthesis I (via L-ornithine)|g__Roseburia.s__Roseburia_hominis	102.3912435628
ARGSYN-PWY: L-arginine biosynthesis I (via L-ornithine)|g__Agathobaculum.s__Agathobaculum_butyriciproducens	87.5318170001
ARGSYN-PWY: L-arginine biosynthesis I (via L-ornithine)|g__Streptococcus.s__Streptococcus_salivarius	78.6261419414
ARGSYN-PWY: L-arginine biosynthesis I (via L-ornithine)|g__Eubacterium.s__Eubacterium_ramulus	76.1064539741
ARGSYN-PWY: L-arginine biosynthesis I (via L-ornithine)|g__Intestinibacter.s__Intestinibacter_bartlettii	74.8872525353
ARGSYN-PWY: L-arginine biosynthesis I (via L-ornithine)|g__Coprococcus.s__Coprococcus_comes	68.9010991848
ARGSYN-PWY: L-arginine biosynthesis I (via L-ornithine)|g__Blautia.s__Ruminococcus_torques	62.0166024779
ARGSYN-PWY: L-arginine biosynthesis I (via L-ornithine)|g__Eubacterium.s__Eubacterium_eligens	60.0920968277
ARGSYN-PWY: L-arginine biosynthesis I (via L-ornithine)|g__Eubacterium.s__Eubacterium_hallii	59.3192415519
ARGSYN-PWY: L-arginine biosynthesis I (via L-ornithine)|g__Eubacterium.s__Eubacterium_sp_CAG_252	36.6851326807
ARGSYN-PWY: L-arginine biosynthesis I (via L-ornithine)|g__Streptococcus.s__Streptococcus_mutans	33.8753439602
ARGSYN-PWY: L-arginine biosynthesis I (via L-ornithine)|g__Blautia.s__Blautia_obeum	32.7525822192
ARGSYN-PWY: L-arginine biosynthesis I (via L-ornithine)|g__Dorea.s__Dorea_formicigenerans	32.7334176523
ARGSYN-PWY: L-arginine biosynthesis I (via L-ornithine)|g__Flavonifractor.s__Flavonifractor_plautii	31.0992895888
ARGSYN-PWY: L-arginine biosynthesis I (via L-ornithine)|g__Firmicutes_unclassified.s__Firmicutes_bacterium_AM10_47	25.0135919813
ARGSYN-PWY: L-arginine biosynthesis I (via L-ornithine)|g__Klebsiella.s__Klebsiella_pneumoniae	22.0361698896
ARGSYN-PWY: L-arginine biosynthesis I (via L-ornithine)|g__Coprococcus.s__Coprococcus_catus	21.2599837158
ARGSYN-PWY: L-arginine biosynthesis I (via L-ornithine)|g__Streptococcus.s__Streptococcus_vestibularis	13.7177814251
ARGSYN-PWY: L-arginine biosynthesis I (via L-ornithine)|g__Escherichia.s__Escherichia_coli	12.5240853662
ARGSYN-PWY: L-arginine biosynthesis I (via L-ornithine)|g__Streptococcus.s__Streptococcus_sanguinis	4.9748453134
ARGSYN-PWY: L-arginine biosynthesis I (via L-ornithine)|g__Proteus.s__Proteus_mirabilis	4.1922624894
PWY-7221: guanosine ribonucleotides de novo biosynthesis	13267.6674152172
PWY-7221: guanosine ribonucleotides de novo biosynthesis|g__Faecalibacterium.s__Faecalibacterium_prausnitzii	2025.7521608649
PWY-7221: guanosine ribonucleotides de novo biosynthesis|g__Bacteroides.s__Bacteroides_vulgatus	1311.2378306858
PWY-7221: guanosine ribonucleotides de novo biosynthesis|unclassified	1132.1619550470
PWY-7221: guanosine ribonucleotides de novo biosynthesis|g__Anaerostipes.s__Anaerostipes_hadrus	977.3392874043
PWY-7221: guanosine ribonucleotides de novo biosynthesis|g__Blautia.s__Blautia_obeum	906.4598012105
PWY-7221: guanosine ribonucleotides de novo biosynthesis|g__Bifidobacterium.s__Bifidobacterium_longum	649.6127325186
PWY-7221: guanosine ribonucleotides de novo biosynthesis|g__Veillonella.s__Veillonella_parvula	325.7826092533
PWY-7221: guanosine ribonucleotides de novo biosynthesis|g__Bacteroides.s__Bacteroides_stercoris	272.3958340841
PWY-7221: guanosine ribonucleotides de novo biosynthesis|g__Fusicatenibacter.s__Fusicatenibacter_saccharivorans	261.8990894465
PWY-7221: guanosine ribonucleotides de novo biosynthesis|g__Catenibacterium.s__Catenibacterium_mitsuokai	253.0189203119
PWY-7221: guanosine ribonucleotides de novo biosynthesis|g__Roseburia.s__Roseburia_faecis	249.5254339001
PWY-7221: guanosine ribonucleotides de novo biosynthesis|g__Streptococcus.s__Streptococcus_gordonii	208.4832863861
PWY-7221: guanosine ribonucleotides de novo biosynthesis|g__Peptostreptococcus.s__Peptostreptococcus_anaerobius	207.9445234518
PWY-7221: guanosine ribonucleotides de novo biosynthesis|g__Bifidobacterium.s__Bifidobacterium_breve	197.6965680792
PWY-7221: guanosine ribonucleotides de novo biosynthesis|g__Dorea.s__Dorea_longicatena	167.8431639730
PWY-7221: guanosine ribonucleotides de novo biosynthesis|g__Streptococcus.s__Streptococcus_salivarius	122.5730400229
PWY-7221: guanosine ribonucleotides de novo biosynthesis|g__Blautia.s__Ruminococcus_gnavus	117.1207699344
PWY-7221: guanosine ribonucleotides de novo biosynthesis|g__Blautia.s__Blautia_wexlerae	105.1723857782
PWY-7221: guanosine ribonucleotides de novo biosynthesis|g__Eubacterium.s__Eubacterium_ventriosum	103.7381747891
PWY-7221: guanosine ribonucleotides de novo biosynthesis|g__Agathobaculum.s__Agathobaculum_butyriciproducens	100.0698010221
PWY-7221: guanosine ribonucleotides de novo biosynthesis|g__Anaerococcus.s__Anaerococcus_vaginalis	91.7551275439
PWY-7221: guanosine ribonucleotides de novo biosynthesis|g__Roseburia.s__Roseburia_hominis	89.0454866456
PWY-7221: guanosine ribonucleotides de novo biosynthesis|g__Bacteroides.s__Bacteroides_thetaiotaomicron	86.8803520184
PWY-7221: guanosine ribonucleotides de novo biosynthesis|g__Coprococcus.s__Coprococcus_comes	85.1858213711
PWY-7221: guanosine ribonucleotides de novo biosynthesis|g__Eubacterium.s__Eubacterium_hallii	76.6542114447
PWY-7221: guanosine ribonucleotides de novo biosynthesis|g__Intestinibacter.s__Intestinibacter_bartlettii	75.0375222509
PWY-7221: guanosine ribonucleotides de novo biosynthesis|g__Eubacterium.s__Eubacterium_ramulus	72.8042247389
PWY-7221: guanosine ribonucleotides de novo biosynthesis|g__Bacteroides.s__Bacteroides_ovatus	70.9779315991
PWY-7221: guanosine ribonucleotides de novo biosynthesis|g__Bacteroides.s__Bacteroides_sp_D2	69.6053909077
PWY-7221: guanosine ribonucleotides de novo biosynthesis|g__Eubacterium.s__Eubacterium_eligens	67.4947001358
PWY-7221: guanosine ribonucleotides de novo biosynthesis|g__Lachnospiraceae_unclassified.s__Lachnospiraceae_bacterium_2_1_46FAA	59.0187593636
PWY-7221: guanosine ribonucleotides de novo biosynthesis|g__Bacteroides.s__Bacteroides_fragilis	57.0030572557
PWY-7221: guanosine ribonucleotides de novo biosynthesis|g__Streptococcus.s__Streptococcus_pneumoniae	54.3591786241
PWY-7221: guanosine ribonucleotides de novo biosynthesis|g__Bacteroides.s__Bacteroides_xylanisolvens	47.9193222710
PWY-7221: guanosine ribonucleotides de novo biosynthesis|g__Bacteroides.s__Bacteroides_cellulosilyticus	42.1790284845
PWY-7221: guanosine ribonucleotides de novo biosynthesis|g__Prevotella.s__Prevotella_buccae	40.8582176347
PWY-7221: guanosine ribonucleotides de novo biosynthesis|g__Blautia.s__Ruminococcus_torques	40.2507320336
PWY-7221: guanosine ribonucleotides de novo biosynthesis|g__Lactobacillus.s__Lactobacillus_casei_group	39.1043154407
PWY-7221: guanosine ribonucleotides de novo biosynthesis|g__Firmicutes_unclassified.s__Firmicutes_bacterium_AM10_47	36.2694037108
PWY-7221: guanosine ribonucleotides de novo biosynthesis|g__Streptococcus.s__Streptococcus_parasanguinis	34.5466083322
PWY-7221: guanosine ribonucleotides de novo biosynthesis|g__Streptococcus.s__Streptococcus_equinus	33.6971262599
PWY-7221: guanosine ribonucleotides de novo biosynthesis|g__Lactobacillus.s__Lactobacillus_paracasei	33.2197157913
PWY-7221: guanosine ribonucleotides de novo biosynthesis|g__Flavonifractor.s__Flavonifractor_plautii	32.7701687284
PWY-7221: guanosine ribonucleotides de novo biosynthesis|g__Dialister.s__Dialister_pneumosintes	31.7117922663
PWY-7221: guanosine ribonucleotides de novo biosynthesis|g__Dialister.s__Dialister_invisus	31.6614955170
PWY-7221: guanosine ribonucleotides de novo biosynthesis|g__Dorea.s__Dorea_formicigenerans	29.1688793664
PWY-7221: guanosine ribonucleotides de novo biosynthesis|g__Streptococcus.s__Streptococcus_viridans	28.9036804133
PWY-7221: guanosine ribonucleotides de novo biosynthesis|g__Streptococcus.s__Streptococcus_mutans	26.5012133337
PWY-7221: guanosine ribonucleotides de novo biosynthesis|g__Klebsiella.s__Klebsiella_pneumoniae	24.8036378669
PWY-7221: guanosine ribonucleotides de novo biosynthesis|g__Slackia.s__Slackia_exigua	24.5694327352
PWY-7221: guanosine ribonucleotides de novo biosynthesis|g__Firmicutes_unclassified.s__Firmicutes_bacterium_CAG_41	22.8575729230
PWY-7221: guanosine ribonucleotides de novo biosynthesis|g__Streptococcus.s__Streptococcus_vestibularis	20.6127756349
PWY-7221: guanosine ribonucleotides de novo biosynthesis|g__Proteus.s__Proteus_mirabilis	16.6238380885
PWY-7221: guanosine ribonucleotides de novo biosynthesis|g__Bacteroides.s__Bacteroides_uniformis	14.1107712395
PWY-7221: guanosine ribonucleotides de novo biosynthesis|g__Romboutsia.s__Romboutsia_ilealis	13.3125758692
PWY-7221: guanosine ribonucleotides de novo biosynthesis|g__Haemophilus.s__Haemophilus_parainfluenzae	13.3020947957
PWY-7221: guanosine ribonucleotides de novo biosynthesis|g__Pediococcus.s__Pediococcus_acidilactici	11.1940298507
PWY-7221: guanosine ribonucleotides de novo biosynthesis|g__Eggerthella.s__Eggerthella_lenta	10.9682584807
PWY-7221: guanosine ribonucleotides de novo biosynthesis|g__Clostridioides.s__Clostridioides_difficile	9.9092291972
PWY-7221: guanosine ribonucleotides de novo biosynthesis|g__Streptococcus.s__Streptococcus_oralis	7.5846778825
PWY-7221: guanosine ribonucleotides de novo biosynthesis|g__Streptococcus.s__Streptococcus_mitis	7.2625556018
PWY-7221: guanosine ribonucleotides de novo biosynthesis|g__Lactobacillus.s__Lactobacillus_paraplantarum	4.8790179059
PWY-7221: guanosine ribonucleotides de novo biosynthesis|g__Blautia.s__Blautia_sp	4.3592737995
PWY-7221: guanosine ribonucleotides de novo biosynthesis|g__Haemophilus.s__Haemophilus_sp_HMSC71H05	4.1644976575
PWY-7221: guanosine ribonucleotides de novo biosynthesis|g__Escherichia.s__Escherichia_coli	3.9143761486
PWY-7221: guanosine ribonucleotides de novo biosynthesis|g__Streptococcus.s__Streptococcus_sp_HMSC070B10	3.6036036036
PWY-7221: guanosine ribonucleotides de novo biosynthesis|g__Bifidobacterium.s__Bifidobacterium_bifidum	2.8710523031
PWY-7221: guanosine ribonucleotides de novo biosynthesis|g__Streptococcus.s__Streptococcus_sp_SK643	2.1436227224
PWY-7221: guanosine ribonucleotides de novo biosynthesis|g__Streptococcus.s__Streptococcus_sp_oral_taxon_058	1.8535681186
PWY-7221: guanosine ribonucleotides de novo biosynthesis|g__Streptococcus.s__Streptococcus_sanguinis	1.3471309778
PWY-7221: guanosine ribonucleotides de novo biosynthesis|g__Streptococcus.s__Streptococcus_cristatus	1.1779430170
PWY-7221: guanosine ribonucleotides de novo biosynthesis|g__Streptococcus.s__Streptococcus_thermophilus	0.9402178171
ARGSYNBSUB-PWY: L-arginine biosynthesis II (acetyl cycle)	13056.2237626515
ARGSYNBSUB-PWY: L-arginine biosynthesis II (acetyl cycle)|g__Faecalibacterium.s__Faecalibacterium_prausnitzii	3342.2675835444
ARGSYNBSUB-PWY: L-arginine biosynthesis II (acetyl cycle)|unclassified	1874.7922391356
ARGSYNBSUB-PWY: L-arginine biosynthesis II (acetyl cycle)|g__Blautia.s__Blautia_obeum	1074.5422140294
ARGSYNBSUB-PWY: L-arginine biosynthesis II (acetyl cycle)|g__Anaerostipes.s__Anaerostipes_hadrus	896.6134045254
ARGSYNBSUB-PWY: L-arginine biosynthesis II (acetyl cycle)|g__Lactobacillus.s__Lactobacillus_mucosae	654.4276937254
ARGSYNBSUB-PWY: L-arginine biosynthesis II (acetyl cycle)|g__Bifidobacterium.s__Bifidobacterium_longum	597.6986564045
ARGSYNBSUB-PWY: L-arginine biosynthesis II (acetyl cycle)|g__Fusicatenibacter.s__Fusicatenibacter_saccharivorans	267.4484184297
ARGSYNBSUB-PWY: L-arginine biosynthesis II (acetyl cycle)|g__Roseburia.s__Roseburia_faecis	261.4166963358
ARGSYNBSUB-PWY: L-arginine biosynthesis II (acetyl cycle)|g__Dorea.s__Dorea_longicatena	253.9996929913
ARGSYNBSUB-PWY: L-arginine biosynthesis II (acetyl cycle)|g__Streptococcus.s__Streptococcus_gordonii	193.4280197473
ARGSYNBSUB-PWY: L-arginine biosynthesis II (acetyl cycle)|g__Blautia.s__Ruminococcus_gnavus	141.4739862077
ARGSYNBSUB-PWY: L-arginine biosynthesis II (acetyl cycle)|g__Blautia.s__Blautia_wexlerae	136.5985485993
ARGSYNBSUB-PWY: L-arginine biosynthesis II (acetyl cycle)|g__Eubacterium.s__Eubacterium_ventriosum	118.8522123443
ARGSYNBSUB-PWY: L-arginine biosynthesis II (acetyl cycle)|g__Roseburia.s__Roseburia_hominis	108.3431843728
ARGSYNBSUB-PWY: L-arginine biosynthesis II (acetyl cycle)|g__Bifidobacterium.s__Bifidobacterium_breve	96.1856758944
ARGSYNBSUB-PWY: L-arginine biosynthesis II (acetyl cycle)|g__Intestinibacter.s__Intestinibacter_bartlettii	93.9694349816
ARGSYNBSUB-PWY: L-arginine biosynthesis II (acetyl cycle)|g__Bifidobacterium.s__Bifidobacterium_bifidum	89.8094879348
ARGSYNBSUB-PWY: L-arginine biosynthesis II (acetyl cycle)|g__Coprococcus.s__Coprococcus_comes	88.2824678524
ARGSYNBSUB-PWY: L-arginine biosynthesis II (acetyl cycle)|g__Agathobaculum.s__Agathobaculum_butyriciproducens	86.3424438817
ARGSYNBSUB-PWY: L-arginine biosynthesis II (acetyl cycle)|g__Streptococcus.s__Streptococcus_salivarius	84.8907761973
ARGSYNBSUB-PWY: L-arginine biosynthesis II (acetyl cycle)|g__Eubacterium.s__Eubacterium_ramulus	78.0929955730
ARGSYNBSUB-PWY: L-arginine biosynthesis II (acetyl cycle)|g__Blautia.s__Ruminococcus_torques	68.4905595448
ARGSYNBSUB-PWY: L-arginine biosynthesis II (acetyl cycle)|g__Eubacterium.s__Eubacterium_eligens	67.9373150571
ARGSYNBSUB-PWY: L-arginine biosynthesis II (acetyl cycle)|g__Streptococcus.s__Streptococcus_pneumoniae	63.2557324663
ARGSYNBSUB-PWY: L-arginine biosynthesis II (acetyl cycle)|g__Eubacterium.s__Eubacterium_hallii	54.3074098679
ARGSYNBSUB-PWY: L-arginine biosynthesis II (acetyl cycle)|g__Flavonifractor.s__Flavonifractor_plautii	40.5513178241
ARGSYNBSUB-PWY: L-arginine biosynthesis II (acetyl cycle)|g__Streptococcus.s__Streptococcus_equinus	38.3629571125
ARGSYNBSUB-PWY: L-arginine biosynthesis II (acetyl cycle)|g__Eubacterium.s__Eubacterium_sp_CAG_252	36.3347295012
ARGSYNBSUB-PWY: L-arginine biosynthesis II (acetyl cycle)|g__Dorea.s__Dorea_formicigenerans	32.0752720531
ARGSYNBSUB-PWY: L-arginine biosynthesis II (acetyl cycle)|g__Streptococcus.s__Streptococcus_mutans	31.9791957954
ARGSYNBSUB-PWY: L-arginine biosynthesis II (acetyl cycle)|g__Slackia.s__Slackia_exigua	29.2940940050
ARGSYNBSUB-PWY: L-arginine biosynthesis II (acetyl cycle)|g__Firmicutes_unclassified.s__Firmicutes_bacterium_AM10_47	27.4770646055
ARGSYNBSUB-PWY: L-arginine biosynthesis II (acetyl cycle)|g__Coprococcus.s__Coprococcus_catus	20.6799857040
ARGSYNBSUB-PWY: L-arginine biosynthesis II (acetyl cycle)|g__Klebsiella.s__Klebsiella_pneumoniae	17.3712342859
ARGSYNBSUB-PWY: L-arginine biosynthesis II (acetyl cycle)|g__Streptococcus.s__Streptococcus_vestibularis	13.7996857660
ARGSYNBSUB-PWY: L-arginine biosynthesis II (acetyl cycle)|g__Escherichia.s__Escherichia_coli	10.6837109308
ARGSYNBSUB-PWY: L-arginine biosynthesis II (acetyl cycle)|g__Roseburia.s__Roseburia_inulinivorans	8.4584492066
ARGSYNBSUB-PWY: L-arginine biosynthesis II (acetyl cycle)|g__Streptococcus.s__Streptococcus_thermophilus	6.6742384304
ARGSYNBSUB-PWY: L-arginine biosynthesis II (acetyl cycle)|g__Proteus.s__Proteus_mirabilis	3.9669780994
ARGSYNBSUB-PWY: L-arginine biosynthesis II (acetyl cycle)|g__Streptococcus.s__Streptococcus_sanguinis	3.1580761356
ARGSYNBSUB-PWY: L-arginine biosynthesis II (acetyl cycle)|g__Lachnoclostridium.s__Clostridium_bolteae	2.0713081560
PWY0-1296: purine ribonucleosides degradation	12932.2262143812
PWY0-1296: purine ribonucleosides degradation|g__Faecalibacterium.s__Faecalibacterium_prausnitzii	3069.5857446967
PWY0-1296: purine ribonucleosides degradation|unclassified	2007.5728159749
PWY0-1296: purine ribonucleosides degradation|g__Blautia.s__Blautia_obeum	1295.5981293559
PWY0-1296: purine ribonucleosides degradation|g__Anaerostipes.s__Anaerostipes_hadrus	1063.1103838193
PWY0-1296: purine ribonucleosides degradation|g__Lactobacillus.s__Lactobacillus_mucosae	538.3602816195
PWY0-1296: purine ribonucleosides degradation|g__Fusicatenibacter.s__Fusicatenibacter_saccharivorans	356.2710763867
PWY0-1296: purine ribonucleosides degradation|g__Streptococcus.s__Streptococcus_gordonii	322.5000165613
PWY0-1296: purine ribonucleosides degradation|g__Dorea.s__Dorea_longicatena	316.8493151525
PWY0-1296: purine ribonucleosides degradation|g__Roseburia.s__Roseburia_faecis	235.9868187343
PWY0-1296: purine ribonucleosides degradation|g__Peptostreptococcus.s__Peptostreptococcus_anaerobius	198.9411999734
PWY0-1296: purine ribonucleosides degradation|g__Blautia.s__Ruminococcus_gnavus	129.8348217268
PWY0-1296: purine ribonucleosides degradation|g__Streptococcus.s__Streptococcus_pneumoniae	120.3623560499
PWY0-1296: purine ribonucleosides degradation|g__Eubacterium.s__Eubacterium_ramulus	107.6167740773
PWY0-1296: purine ribonucleosides degradation|g__Streptococcus.s__Streptococcus_salivarius	100.7680053399
PWY0-1296: purine ribonucleosides degradation|g__Roseburia.s__Roseburia_hominis	94.0555873498
PWY0-1296: purine ribonucleosides degradation|g__Coprococcus.s__Coprococcus_comes	82.4964651177
PWY0-1296: purine ribonucleosides degradation|g__Lachnospiraceae_unclassified.s__Lachnospiraceae_bacterium_2_1_46FAA	81.5969838739
PWY0-1296: purine ribonucleosides degradation|g__Eubacterium.s__Eubacterium_ventriosum	68.7794026476
PWY0-1296: purine ribonucleosides degradation|g__Intestinibacter.s__Intestinibacter_bartlettii	62.6173107803
PWY0-1296: purine ribonucleosides degradation|g__Streptococcus.s__Streptococcus_equinus	61.9702123802
PWY0-1296: purine ribonucleosides degradation|g__Streptococcus.s__Streptococcus_parasanguinis	61.2309498527
PWY0-1296: purine ribonucleosides degradation|g__Eubacterium.s__Eubacterium_eligens	58.3339508110
PWY0-1296: purine ribonucleosides degradation|g__Blautia.s__Ruminococcus_torques	57.0155342313
PWY0-1296: purine ribonucleosides degradation|g__Lactobacillus.s__Lactobacillus_casei_group	48.0616562335
PWY0-1296: purine ribonucleosides degradation|g__Streptococcus.s__Streptococcus_mutans	47.0934598377
PWY0-1296: purine ribonucleosides degradation|g__Lactobacillus.s__Lactobacillus_paracasei	43.0154966084
PWY0-1296: purine ribonucleosides degradation|g__Dorea.s__Dorea_formicigenerans	33.0120828539
PWY0-1296: purine ribonucleosides degradation|g__Proteus.s__Proteus_mirabilis	27.2643581049
PWY0-1296: purine ribonucleosides degradation|g__Firmicutes_unclassified.s__Firmicutes_bacterium_AM10_47	26.8915829251
PWY0-1296: purine ribonucleosides degradation|g__Streptococcus.s__Streptococcus_oralis	22.6957192232
PWY0-1296: purine ribonucleosides degradation|g__Roseburia.s__Roseburia_inulinivorans	21.6800326220
PWY0-1296: purine ribonucleosides degradation|g__Romboutsia.s__Romboutsia_ilealis	20.5852199113
PWY0-1296: purine ribonucleosides degradation|g__Streptococcus.s__Streptococcus_thermophilus	16.6554236949
PWY0-1296: purine ribonucleosides degradation|g__Blautia.s__Blautia_wexlerae	15.2367816813
PWY0-1296: purine ribonucleosides degradation|g__Klebsiella.s__Klebsiella_pneumoniae	14.1455421779
PWY0-1296: purine ribonucleosides degradation|g__Streptococcus.s__Streptococcus_vestibularis	10.8223917296
PWY0-1296: purine ribonucleosides degradation|g__Escherichia.s__Escherichia_coli	8.6633663366
PWY0-1296: purine ribonucleosides degradation|g__Streptococcus.s__Streptococcus_sp_NLAE_zl_C503	7.7093577900
PWY0-1296: purine ribonucleosides degradation|g__Streptococcus.s__Streptococcus_sp_M334	6.8746961517
PWY0-1296: purine ribonucleosides degradation|g__Streptococcus.s__Streptococcus_mitis	6.6873633452
PWY0-1296: purine ribonucleosides degradation|g__Lachnoclostridium.s__Clostridium_citroniae	6.6502463054
PWY0-1296: purine ribonucleosides degradation|g__Streptococcus.s__Streptococcus_sp_SK643	5.9093893631
PWY0-1296: purine ribonucleosides degradation|g__Streptococcus.s__Streptococcus_pseudopneumoniae	5.2781375215
PWY0-1296: purine ribonucleosides degradation|g__Roseburia.s__Roseburia_sp_CAG_10041_57	5.1620303986
PWY0-1296: purine ribonucleosides degradation|g__Streptococcus.s__Streptococcus_sp_HPH0090	4.8769623059
PWY0-1296: purine ribonucleosides degradation|g__Streptococcus.s__Streptococcus_sp_F0442	4.1240656414
PWY0-1296: purine ribonucleosides degradation|g__Streptococcus.s__Streptococcus_australis	3.5026789420
PWY0-1296: purine ribonucleosides degradation|g__Streptococcus.s__Streptococcus_sp_HMSC070B10	2.4998486649
PWY0-1296: purine ribonucleosides degradation|g__Mycobacteroides.s__Mycobacteroides_abscessus	2.2415591685
PWY0-1296: purine ribonucleosides degradation|g__Roseburia.s__Roseburia_sp_CAG_100	2.2172949002
PWY0-1296: purine ribonucleosides degradation|g__Streptococcus.s__Streptococcus_infantis	2.1528525296
PWY0-1296: purine ribonucleosides degradation|g__Peptoniphilus.s__Peptoniphilus_lacrimalis	1.3717421125
PWY0-1296: purine ribonucleosides degradation|g__Streptococcus.s__Streptococcus_sp_A12	1.2578616352
COA-PWY: coenzyme A biosynthesis I (prokaryotic)	12542.6175497193
COA-PWY: coenzyme A biosynthesis I (prokaryotic)|unclassified	2161.2482512029
COA-PWY: coenzyme A biosynthesis I (prokaryotic)|g__Faecalibacterium.s__Faecalibacterium_prausnitzii	2134.1823605449
COA-PWY: coenzyme A biosynthesis I (prokaryotic)|g__Anaerostipes.s__Anaerostipes_hadrus	1154.1422897025
COA-PWY: coenzyme A biosynthesis I (prokaryotic)|g__Bacteroides.s__Bacteroides_vulgatus	946.2000247850
COA-PWY: coenzyme A biosynthesis I (prokaryotic)|g__Blautia.s__Blautia_obeum	828.2784277689
COA-PWY: coenzyme A biosynthesis I (prokaryotic)|g__Lactobacillus.s__Lactobacillus_mucosae	527.4673200370
COA-PWY: coenzyme A biosynthesis I (prokaryotic)|g__Veillonella.s__Veillonella_parvula	414.1537269550
COA-PWY: coenzyme A biosynthesis I (prokaryotic)|g__Bacteroides.s__Bacteroides_stercoris	298.8170646526
COA-PWY: coenzyme A biosynthesis I (prokaryotic)|g__Fusicatenibacter.s__Fusicatenibacter_saccharivorans	271.7216460793
COA-PWY: coenzyme A biosynthesis I (prokaryotic)|g__Roseburia.s__Roseburia_faecis	259.9523681167
COA-PWY: coenzyme A biosynthesis I (prokaryotic)|g__Peptostreptococcus.s__Peptostreptococcus_anaerobius	230.0976122935
COA-PWY: coenzyme A biosynthesis I (prokaryotic)|g__Catenibacterium.s__Catenibacterium_mitsuokai	195.5176867826
COA-PWY: coenzyme A biosynthesis I (prokaryotic)|g__Streptococcus.s__Streptococcus_gordonii	186.6290289799
COA-PWY: coenzyme A biosynthesis I (prokaryotic)|g__Bacteroides.s__Bacteroides_uniformis	143.4136655211
COA-PWY: coenzyme A biosynthesis I (prokaryotic)|g__Blautia.s__Ruminococcus_gnavus	139.9580013789
COA-PWY: coenzyme A biosynthesis I (prokaryotic)|g__Agathobaculum.s__Agathobaculum_butyriciproducens	124.3380521067
COA-PWY: coenzyme A biosynthesis I (prokaryotic)|g__Eubacterium.s__Eubacterium_ventriosum	116.5147681692
COA-PWY: coenzyme A biosynthesis I (prokaryotic)|g__Anaerococcus.s__Anaerococcus_vaginalis	109.6162016712
COA-PWY: coenzyme A biosynthesis I (prokaryotic)|g__Coprococcus.s__Coprococcus_comes	92.1268006656
COA-PWY: coenzyme A biosynthesis I (prokaryotic)|g__Roseburia.s__Roseburia_hominis	91.8902260898
COA-PWY: coenzyme A biosynthesis I (prokaryotic)|g__Bacteroides.s__Bacteroides_fragilis	83.9598050946
COA-PWY: coenzyme A biosynthesis I (prokaryotic)|g__Bacteroides.s__Bacteroides_ovatus	75.0734833518
COA-PWY: coenzyme A biosynthesis I (prokaryotic)|g__Streptococcus.s__Streptococcus_salivarius	73.1138422689
COA-PWY: coenzyme A biosynthesis I (prokaryotic)|g__Lachnospiraceae_unclassified.s__Lachnospiraceae_bacterium_2_1_46FAA	71.4324925913
COA-PWY: coenzyme A biosynthesis I (prokaryotic)|g__Bacteroides.s__Bacteroides_thetaiotaomicron	63.6070984319
COA-PWY: coenzyme A biosynthesis I (prokaryotic)|g__Intestinibacter.s__Intestinibacter_bartlettii	62.9125877003
COA-PWY: coenzyme A biosynthesis I (prokaryotic)|g__Eubacterium.s__Eubacterium_ramulus	58.7007793771
COA-PWY: coenzyme A biosynthesis I (prokaryotic)|g__Blautia.s__Ruminococcus_torques	52.7371389679
COA-PWY: coenzyme A biosynthesis I (prokaryotic)|g__Dialister.s__Dialister_pneumosintes	52.3335883703
COA-PWY: coenzyme A biosynthesis I (prokaryotic)|g__Eubacterium.s__Eubacterium_eligens	49.6815382698
COA-PWY: coenzyme A biosynthesis I (prokaryotic)|g__Prevotella.s__Prevotella_buccae	44.2978891597
COA-PWY: coenzyme A biosynthesis I (prokaryotic)|g__Streptococcus.s__Streptococcus_pneumoniae	43.2187061233
COA-PWY: coenzyme A biosynthesis I (prokaryotic)|g__Streptococcus.s__Streptococcus_parasanguinis	42.5565094279
COA-PWY: coenzyme A biosynthesis I (prokaryotic)|g__Dorea.s__Dorea_formicigenerans	40.6549171910
COA-PWY: coenzyme A biosynthesis I (prokaryotic)|g__Bacteroides.s__Bacteroides_xylanisolvens	39.0279353151
COA-PWY: coenzyme A biosynthesis I (prokaryotic)|g__Flavonifractor.s__Flavonifractor_plautii	37.3714454325
COA-PWY: coenzyme A biosynthesis I (prokaryotic)|g__Dialister.s__Dialister_invisus	37.2015847736
COA-PWY: coenzyme A biosynthesis I (prokaryotic)|g__Lactobacillus.s__Lactobacillus_paragasseri	35.6536502547
COA-PWY: coenzyme A biosynthesis I (prokaryotic)|g__Firmicutes_unclassified.s__Firmicutes_bacterium_AM10_47	34.5662412612
COA-PWY: coenzyme A biosynthesis I (prokaryotic)|g__Lactobacillus.s__Lactobacillus_paracasei	32.4218530257
COA-PWY: coenzyme A biosynthesis I (prokaryotic)|g__Lactobacillus.s__Lactobacillus_casei_group	30.8017198678
COA-PWY: coenzyme A biosynthesis I (prokaryotic)|g__Blautia.s__Blautia_wexlerae	29.9226682834
COA-PWY: coenzyme A biosynthesis I (prokaryotic)|g__Bacteroides.s__Bacteroides_dorei	29.7333925860
COA-PWY: coenzyme A biosynthesis I (prokaryotic)|g__Bacteroides.s__Bacteroides_cellulosilyticus	27.6664653895
COA-PWY: coenzyme A biosynthesis I (prokaryotic)|g__Slackia.s__Slackia_exigua	24.5552766561
COA-PWY: coenzyme A biosynthesis I (prokaryotic)|g__Firmicutes_unclassified.s__Firmicutes_bacterium_CAG_41	23.0671736375
COA-PWY: coenzyme A biosynthesis I (prokaryotic)|g__Streptococcus.s__Streptococcus_mutans	19.3716627344
COA-PWY: coenzyme A biosynthesis I (prokaryotic)|g__Lactobacillus.s__Lactobacillus_vaginalis	19.1655020962
COA-PWY: coenzyme A biosynthesis I (prokaryotic)|g__Klebsiella.s__Klebsiella_pneumoniae	18.5269474658
COA-PWY: coenzyme A biosynthesis I (prokaryotic)|g__Haemophilus.s__Haemophilus_sp_HMSC71H05	16.8919648027
COA-PWY: coenzyme A biosynthesis I (prokaryotic)|g__Streptococcus.s__Streptococcus_viridans	14.7446024223
COA-PWY: coenzyme A biosynthesis I (prokaryotic)|g__Romboutsia.s__Romboutsia_ilealis	12.0976452798
COA-PWY: coenzyme A biosynthesis I (prokaryotic)|g__Eggerthella.s__Eggerthella_lenta	11.4699077845
COA-PWY: coenzyme A biosynthesis I (prokaryotic)|g__Bacteroides.s__Bacteroides_sp_D2	10.9777321612
COA-PWY: coenzyme A biosynthesis I (prokaryotic)|g__Pediococcus.s__Pediococcus_acidilactici	9.1061846171
COA-PWY: coenzyme A biosynthesis I (prokaryotic)|g__Haemophilus.s__Haemophilus_parainfluenzae	8.1379873264
COA-PWY: coenzyme A biosynthesis I (prokaryotic)|g__Lactobacillus.s__Lactobacillus_oris	3.3944331297
COA-PWY: coenzyme A biosynthesis I (prokaryotic)|g__Streptococcus.s__Streptococcus_sanguinis	3.3783783784
COA-PWY: coenzyme A biosynthesis I (prokaryotic)|g__Lactobacillus.s__Lactobacillus_fermentum	3.0846743098
COA-PWY: coenzyme A biosynthesis I (prokaryotic)|g__Anaerococcus.s__Anaerococcus_hydrogenalis	2.4607812981
COA-PWY: coenzyme A biosynthesis I (prokaryotic)|g__Blautia.s__Blautia_sp	1.2217470984
COA-PWY: coenzyme A biosynthesis I (prokaryotic)|g__Clostridioides.s__Clostridioides_difficile	1.1622838878
PWY-6385: peptidoglycan biosynthesis III (mycobacteria)	12462.3808574524
PWY-6385: peptidoglycan biosynthesis III (mycobacteria)|unclassified	1508.8155560004
PWY-6385: peptidoglycan biosynthesis III (mycobacteria)|g__Anaerostipes.s__Anaerostipes_hadrus	1170.1129424999
PWY-6385: peptidoglycan biosynthesis III (mycobacteria)|g__Blautia.s__Blautia_obeum	1114.7880163487
PWY-6385: peptidoglycan biosynthesis III (mycobacteria)|g__Bacteroides.s__Bacteroides_vulgatus	1107.5535224321
PWY-6385: peptidoglycan biosynthesis III (mycobacteria)|g__Veillonella.s__Veillonella_parvula	355.7666761491
PWY-6385: peptidoglycan biosynthesis III (mycobacteria)|g__Bacteroides.s__Bacteroides_stercoris	319.7049521445
PWY-6385: peptidoglycan biosynthesis III (mycobacteria)|g__Roseburia.s__Roseburia_faecis	255.2109658377
PWY-6385: peptidoglycan biosynthesis III (mycobacteria)|g__Fusicatenibacter.s__Fusicatenibacter_saccharivorans	240.5878250390
PWY-6385: peptidoglycan biosynthesis III (mycobacteria)|g__Streptococcus.s__Streptococcus_gordonii	227.9673681114
PWY-6385: peptidoglycan biosynthesis III (mycobacteria)|g__Peptostreptococcus.s__Peptostreptococcus_anaerobius	205.4827660946
PWY-6385: peptidoglycan biosynthesis III (mycobacteria)|g__Bacteroides.s__Bacteroides_uniformis	187.6548230135
PWY-6385: peptidoglycan biosynthesis III (mycobacteria)|g__Catenibacterium.s__Catenibacterium_mitsuokai	166.4962512182
PWY-6385: peptidoglycan biosynthesis III (mycobacteria)|g__Blautia.s__Ruminococcus_gnavus	136.2188655749
PWY-6385: peptidoglycan biosynthesis III (mycobacteria)|g__Roseburia.s__Roseburia_hominis	106.9003915459
PWY-6385: peptidoglycan biosynthesis III (mycobacteria)|g__Bacteroides.s__Bacteroides_thetaiotaomicron	99.1944160676
PWY-6385: peptidoglycan biosynthesis III (mycobacteria)|g__Eubacterium.s__Eubacterium_ventriosum	98.5058998120
PWY-6385: peptidoglycan biosynthesis III (mycobacteria)|g__Eubacterium.s__Eubacterium_ramulus	94.8935864946
PWY-6385: peptidoglycan biosynthesis III (mycobacteria)|g__Coprococcus.s__Coprococcus_comes	84.6544530947
PWY-6385: peptidoglycan biosynthesis III (mycobacteria)|g__Bacteroides.s__Bacteroides_ovatus	82.9619201887
PWY-6385: peptidoglycan biosynthesis III (mycobacteria)|g__Blautia.s__Ruminococcus_torques	80.8976566523
PWY-6385: peptidoglycan biosynthesis III (mycobacteria)|g__Bifidobacterium.s__Bifidobacterium_breve	80.1679311909
PWY-6385: peptidoglycan biosynthesis III (mycobacteria)|g__Eubacterium.s__Eubacterium_eligens	72.3428529557
PWY-6385: peptidoglycan biosynthesis III (mycobacteria)|g__Intestinibacter.s__Intestinibacter_bartlettii	71.5245759769
PWY-6385: peptidoglycan biosynthesis III (mycobacteria)|g__Lachnospiraceae_unclassified.s__Lachnospiraceae_bacterium_2_1_46FAA	70.0312955107
PWY-6385: peptidoglycan biosynthesis III (mycobacteria)|g__Agathobaculum.s__Agathobaculum_butyriciproducens	70.0036000462
PWY-6385: peptidoglycan biosynthesis III (mycobacteria)|g__Streptococcus.s__Streptococcus_pneumoniae	67.3074416866
PWY-6385: peptidoglycan biosynthesis III (mycobacteria)|g__Streptococcus.s__Streptococcus_salivarius	57.0987186938
PWY-6385: peptidoglycan biosynthesis III (mycobacteria)|g__Bacteroides.s__Bacteroides_fragilis	51.8906444588
PWY-6385: peptidoglycan biosynthesis III (mycobacteria)|g__Dialister.s__Dialister_pneumosintes	51.0197746717
PWY-6385: peptidoglycan biosynthesis III (mycobacteria)|g__Prevotella.s__Prevotella_buccae	43.5925138543
PWY-6385: peptidoglycan biosynthesis III (mycobacteria)|g__Blautia.s__Blautia_wexlerae	41.9985462191
PWY-6385: peptidoglycan biosynthesis III (mycobacteria)|g__Bacteroides.s__Bacteroides_sp_D2	38.5678258213
PWY-6385: peptidoglycan biosynthesis III (mycobacteria)|g__Streptococcus.s__Streptococcus_equinus	38.3776885813
PWY-6385: peptidoglycan biosynthesis III (mycobacteria)|g__Dialister.s__Dialister_invisus	37.8031115560
PWY-6385: peptidoglycan biosynthesis III (mycobacteria)|g__Bacteroides.s__Bacteroides_xylanisolvens	36.2689050514
PWY-6385: peptidoglycan biosynthesis III (mycobacteria)|g__Flavonifractor.s__Flavonifractor_plautii	33.1266264504
PWY-6385: peptidoglycan biosynthesis III (mycobacteria)|g__Dorea.s__Dorea_formicigenerans	30.7949082431
PWY-6385: peptidoglycan biosynthesis III (mycobacteria)|g__Firmicutes_unclassified.s__Firmicutes_bacterium_AM10_47	29.0014718959
PWY-6385: peptidoglycan biosynthesis III (mycobacteria)|g__Firmicutes_unclassified.s__Firmicutes_bacterium_CAG_41	26.8402669058
PWY-6385: peptidoglycan biosynthesis III (mycobacteria)|g__Bacteroides.s__Bacteroides_cellulosilyticus	23.7079705569
PWY-6385: peptidoglycan biosynthesis III (mycobacteria)|g__Klebsiella.s__Klebsiella_pneumoniae	18.4680320433
PWY-6385: peptidoglycan biosynthesis III (mycobacteria)|g__Streptococcus.s__Streptococcus_viridans	18.2794288681
PWY-6385: peptidoglycan biosynthesis III (mycobacteria)|g__Romboutsia.s__Romboutsia_ilealis	15.3120336284
PWY-6385: peptidoglycan biosynthesis III (mycobacteria)|g__Haemophilus.s__Haemophilus_parainfluenzae	14.4654097702
PWY-6385: peptidoglycan biosynthesis III (mycobacteria)|g__Lactobacillus.s__Lactobacillus_fermentum	9.0341764330
PWY-6385: peptidoglycan biosynthesis III (mycobacteria)|g__Dorea.s__Dorea_longicatena	8.7999920063
PWY-6385: peptidoglycan biosynthesis III (mycobacteria)|g__Escherichia.s__Escherichia_coli	6.7708136954
PWY-6385: peptidoglycan biosynthesis III (mycobacteria)|g__Streptococcus.s__Streptococcus_oralis	6.7027660169
PWY-6385: peptidoglycan biosynthesis III (mycobacteria)|g__Eggerthella.s__Eggerthella_lenta	4.7072729576
PWY-6385: peptidoglycan biosynthesis III (mycobacteria)|g__Streptococcus.s__Streptococcus_mitis	4.6814425613
PWY-6385: peptidoglycan biosynthesis III (mycobacteria)|g__Streptococcus.s__Streptococcus_sanguinis	4.1151214168
PWY-6385: peptidoglycan biosynthesis III (mycobacteria)|g__Proteus.s__Proteus_mirabilis	3.9861940130
PWY-6385: peptidoglycan biosynthesis III (mycobacteria)|g__Lactobacillus.s__Lactobacillus_oris	3.9544746687
PWY-6385: peptidoglycan biosynthesis III (mycobacteria)|g__Streptococcus.s__Streptococcus_vestibularis	2.6722839916
PWY-6385: peptidoglycan biosynthesis III (mycobacteria)|g__Streptococcus.s__Streptococcus_sp_HMSC070B10	2.5163611105
PWY-6385: peptidoglycan biosynthesis III (mycobacteria)|g__Streptococcus.s__Streptococcus_sp_M334	2.1803778110
PWY-7851: coenzyme A biosynthesis II (eukaryotic)	12410.9878100805
PWY-7851: coenzyme A biosynthesis II (eukaryotic)|g__Faecalibacterium.s__Faecalibacterium_prausnitzii	2089.4373726990
PWY-7851: coenzyme A biosynthesis II (eukaryotic)|unclassified	1525.7524166233
PWY-7851: coenzyme A biosynthesis II (eukaryotic)|g__Anaerostipes.s__Anaerostipes_hadrus	846.1871674858
PWY-7851: coenzyme A biosynthesis II (eukaryotic)|g__Blautia.s__Blautia_obeum	828.2784277689
PWY-7851: coenzyme A biosynthesis II (eukaryotic)|g__Bacteroides.s__Bacteroides_vulgatus	816.9991001638
PWY-7851: coenzyme A biosynthesis II (eukaryotic)|g__Lactobacillus.s__Lactobacillus_mucosae	527.4673200370
PWY-7851: coenzyme A biosynthesis II (eukaryotic)|g__Bacteroides.s__Bacteroides_stercoris	298.8170646526
PWY-7851: coenzyme A biosynthesis II (eukaryotic)|g__Roseburia.s__Roseburia_faecis	238.6034562217
PWY-7851: coenzyme A biosynthesis II (eukaryotic)|g__Fusicatenibacter.s__Fusicatenibacter_saccharivorans	234.2480201944
PWY-7851: coenzyme A biosynthesis II (eukaryotic)|g__Peptostreptococcus.s__Peptostreptococcus_anaerobius	222.1511515605
PWY-7851: coenzyme A biosynthesis II (eukaryotic)|g__Veillonella.s__Veillonella_parvula	215.2076429703
PWY-7851: coenzyme A biosynthesis II (eukaryotic)|g__Catenibacterium.s__Catenibacterium_mitsuokai	186.6218454219
PWY-7851: coenzyme A biosynthesis II (eukaryotic)|g__Streptococcus.s__Streptococcus_gordonii	150.6281737749
PWY-7851: coenzyme A biosynthesis II (eukaryotic)|g__Agathobaculum.s__Agathobaculum_butyriciproducens	124.3380521067
PWY-7851: coenzyme A biosynthesis II (eukaryotic)|g__Bacteroides.s__Bacteroides_uniformis	120.1930338714
PWY-7851: coenzyme A biosynthesis II (eukaryotic)|g__Blautia.s__Ruminococcus_gnavus	107.6641829466
PWY-7851: coenzyme A biosynthesis II (eukaryotic)|g__Eubacterium.s__Eubacterium_ventriosum	107.6275481386
PWY-7851: coenzyme A biosynthesis II (eukaryotic)|g__Coprococcus.s__Coprococcus_comes	87.8234088484
PWY-7851: coenzyme A biosynthesis II (eukaryotic)|g__Bacteroides.s__Bacteroides_fragilis	83.9598050946
PWY-7851: coenzyme A biosynthesis II (eukaryotic)|g__Roseburia.s__Roseburia_hominis	81.3830282611
PWY-7851: coenzyme A biosynthesis II (eukaryotic)|g__Anaerococcus.s__Anaerococcus_vaginalis	77.6277079433
PWY-7851: coenzyme A biosynthesis II (eukaryotic)|g__Streptococcus.s__Streptococcus_salivarius	73.1138422689
PWY-7851: coenzyme A biosynthesis II (eukaryotic)|g__Lachnospiraceae_unclassified.s__Lachnospiraceae_bacterium_2_1_46FAA	67.1480154697
PWY-7851: coenzyme A biosynthesis II (eukaryotic)|g__Bacteroides.s__Bacteroides_thetaiotaomicron	63.6070984319
PWY-7851: coenzyme A biosynthesis II (eukaryotic)|g__Intestinibacter.s__Intestinibacter_bartlettii	62.9125877003
PWY-7851: coenzyme A biosynthesis II (eukaryotic)|g__Eubacterium.s__Eubacterium_ramulus	56.7596863577
PWY-7851: coenzyme A biosynthesis II (eukaryotic)|g__Blautia.s__Ruminococcus_torques	52.7371389679
PWY-7851: coenzyme A biosynthesis II (eukaryotic)|g__Dialister.s__Dialister_pneumosintes	50.3549295272
PWY-7851: coenzyme A biosynthesis II (eukaryotic)|g__Eubacterium.s__Eubacterium_eligens	43.4415740411
PWY-7851: coenzyme A biosynthesis II (eukaryotic)|g__Streptococcus.s__Streptococcus_pneumoniae	43.2187061233
PWY-7851: coenzyme A biosynthesis II (eukaryotic)|g__Prevotella.s__Prevotella_buccae	39.7305119442
PWY-7851: coenzyme A biosynthesis II (eukaryotic)|g__Bacteroides.s__Bacteroides_xylanisolvens	39.0279353151
PWY-7851: coenzyme A biosynthesis II (eukaryotic)|g__Streptococcus.s__Streptococcus_parasanguinis	38.9235954232
PWY-7851: coenzyme A biosynthesis II (eukaryotic)|g__Flavonifractor.s__Flavonifractor_plautii	37.3714454325
PWY-7851: coenzyme A biosynthesis II (eukaryotic)|g__Lactobacillus.s__Lactobacillus_paragasseri	34.5963756178
PWY-7851: coenzyme A biosynthesis II (eukaryotic)|g__Dialister.s__Dialister_invisus	34.4861770387
PWY-7851: coenzyme A biosynthesis II (eukaryotic)|g__Dorea.s__Dorea_formicigenerans	34.4744054566
PWY-7851: coenzyme A biosynthesis II (eukaryotic)|g__Lactobacillus.s__Lactobacillus_casei_group	27.7237843756
PWY-7851: coenzyme A biosynthesis II (eukaryotic)|g__Bacteroides.s__Bacteroides_cellulosilyticus	27.6664653895
PWY-7851: coenzyme A biosynthesis II (eukaryotic)|g__Firmicutes_unclassified.s__Firmicutes_bacterium_AM10_47	26.0698192928
PWY-7851: coenzyme A biosynthesis II (eukaryotic)|g__Slackia.s__Slackia_exigua	19.6980025585
PWY-7851: coenzyme A biosynthesis II (eukaryotic)|g__Streptococcus.s__Streptococcus_mutans	19.3716627344
PWY-7851: coenzyme A biosynthesis II (eukaryotic)|g__Lactobacillus.s__Lactobacillus_vaginalis	19.1655020962
PWY-7851: coenzyme A biosynthesis II (eukaryotic)|g__Klebsiella.s__Klebsiella_pneumoniae	18.5269474658
PWY-7851: coenzyme A biosynthesis II (eukaryotic)|g__Blautia.s__Blautia_wexlerae	16.8947885792
PWY-7851: coenzyme A biosynthesis II (eukaryotic)|g__Haemophilus.s__Haemophilus_sp_HMSC71H05	16.8919648027
PWY-7851: coenzyme A biosynthesis II (eukaryotic)|g__Firmicutes_unclassified.s__Firmicutes_bacterium_CAG_41	12.8740185329
PWY-7851: coenzyme A biosynthesis II (eukaryotic)|g__Pediococcus.s__Pediococcus_acidilactici	9.1061846171
PWY-7851: coenzyme A biosynthesis II (eukaryotic)|g__Haemophilus.s__Haemophilus_parainfluenzae	4.5271451289
PWY-7851: coenzyme A biosynthesis II (eukaryotic)|g__Streptococcus.s__Streptococcus_sanguinis	3.3783783784
PWY-7851: coenzyme A biosynthesis II (eukaryotic)|g__Lactobacillus.s__Lactobacillus_fermentum	3.0846743098
PWY-6123: inosine-5'-phosphate biosynthesis I	12363.4966439064
PWY-6123: inosine-5'-phosphate biosynthesis I|g__Faecalibacterium.s__Faecalibacterium_prausnitzii	2187.2022205404
PWY-6123: inosine-5'-phosphate biosynthesis I|unclassified	1184.0936189204
PWY-6123: inosine-5'-phosphate biosynthesis I|g__Bacteroides.s__Bacteroides_vulgatus	1101.8839999886
PWY-6123: inosine-5'-phosphate biosynthesis I|g__Anaerostipes.s__Anaerostipes_hadrus	884.4382423865
PWY-6123: inosine-5'-phosphate biosynthesis I|g__Lactobacillus.s__Lactobacillus_mucosae	685.5701039469
PWY-6123: inosine-5'-phosphate biosynthesis I|g__Bacteroides.s__Bacteroides_stercoris	332.4074661838
PWY-6123: inosine-5'-phosphate biosynthesis I|g__Veillonella.s__Veillonella_parvula	286.6225951838
PWY-6123: inosine-5'-phosphate biosynthesis I|g__Blautia.s__Blautia_obeum	253.5639433714
PWY-6123: inosine-5'-phosphate biosynthesis I|g__Catenibacterium.s__Catenibacterium_mitsuokai	242.2485167989
PWY-6123: inosine-5'-phosphate biosynthesis I|g__Peptostreptococcus.s__Peptostreptococcus_anaerobius	209.0604015457
PWY-6123: inosine-5'-phosphate biosynthesis I|g__Streptococcus.s__Streptococcus_gordonii	186.8752512833
PWY-6123: inosine-5'-phosphate biosynthesis I|g__Coprococcus.s__Coprococcus_comes	95.9326929291
PWY-6123: inosine-5'-phosphate biosynthesis I|g__Streptococcus.s__Streptococcus_equinus	84.8181770963
PWY-6123: inosine-5'-phosphate biosynthesis I|g__Bacteroides.s__Bacteroides_thetaiotaomicron	83.5310399375
PWY-6123: inosine-5'-phosphate biosynthesis I|g__Blautia.s__Blautia_wexlerae	66.9252721798
PWY-6123: inosine-5'-phosphate biosynthesis I|g__Eubacterium.s__Eubacterium_hallii	64.7809833389
PWY-6123: inosine-5'-phosphate biosynthesis I|g__Bacteroides.s__Bacteroides_sp_D2	59.8141740238
PWY-6123: inosine-5'-phosphate biosynthesis I|g__Streptococcus.s__Streptococcus_salivarius	57.7353298751
PWY-6123: inosine-5'-phosphate biosynthesis I|g__Dialister.s__Dialister_pneumosintes	57.5485958584
PWY-6123: inosine-5'-phosphate biosynthesis I|g__Bacteroides.s__Bacteroides_uniformis	54.8985705216
PWY-6123: inosine-5'-phosphate biosynthesis I|g__Dialister.s__Dialister_invisus	54.1344207855
PWY-6123: inosine-5'-phosphate biosynthesis I|g__Blautia.s__Ruminococcus_torques	48.2454290020
PWY-6123: inosine-5'-phosphate biosynthesis I|g__Bacteroides.s__Bacteroides_xylanisolvens	43.0126818889
PWY-6123: inosine-5'-phosphate biosynthesis I|g__Bacteroides.s__Bacteroides_fragilis	38.9192612678
PWY-6123: inosine-5'-phosphate biosynthesis I|g__Streptococcus.s__Streptococcus_parasanguinis	37.4439447463
PWY-6123: inosine-5'-phosphate biosynthesis I|g__Prevotella.s__Prevotella_buccae	33.9027172824
PWY-6123: inosine-5'-phosphate biosynthesis I|g__Streptococcus.s__Streptococcus_sanguinis	32.3544205059
PWY-6123: inosine-5'-phosphate biosynthesis I|g__Bacteroides.s__Bacteroides_dorei	31.9730469397
PWY-6123: inosine-5'-phosphate biosynthesis I|g__Streptococcus.s__Streptococcus_vestibularis	31.1650861749
PWY-6123: inosine-5'-phosphate biosynthesis I|g__Lactobacillus.s__Lactobacillus_vaginalis	27.9333824520
PWY-6123: inosine-5'-phosphate biosynthesis I|g__Lactobacillus.s__Lactobacillus_casei_group	22.1591143311
PWY-6123: inosine-5'-phosphate biosynthesis I|g__Slackia.s__Slackia_exigua	21.8565624173
PWY-6123: inosine-5'-phosphate biosynthesis I|g__Klebsiella.s__Klebsiella_pneumoniae	19.3617217249
PWY-6123: inosine-5'-phosphate biosynthesis I|g__Bacteroides.s__Bacteroides_ovatus	18.9859718261
PWY-6123: inosine-5'-phosphate biosynthesis I|g__Streptococcus.s__Streptococcus_mutans	16.6762107274
PWY-6123: inosine-5'-phosphate biosynthesis I|g__Coprococcus.s__Coprococcus_catus	15.9564504285
PWY-6123: inosine-5'-phosphate biosynthesis I|g__Streptococcus.s__Streptococcus_thermophilus	13.4178028752
PWY-6123: inosine-5'-phosphate biosynthesis I|g__Streptococcus.s__Streptococcus_viridans	13.0989888172
PWY-6123: inosine-5'-phosphate biosynthesis I|g__Romboutsia.s__Romboutsia_ilealis	11.6760172799
PWY-6123: inosine-5'-phosphate biosynthesis I|g__Streptococcus.s__Streptococcus_oralis	10.1357041708
PWY-6123: inosine-5'-phosphate biosynthesis I|g__Peptoniphilus.s__Peptoniphilus_lacrimalis	8.9462537629
PWY-6123: inosine-5'-phosphate biosynthesis I|g__Haemophilus.s__Haemophilus_sp_HMSC71H05	8.5441131703
PWY-6123: inosine-5'-phosphate biosynthesis I|g__Haemophilus.s__Haemophilus_parainfluenzae	8.5104371055
PWY-6123: inosine-5'-phosphate biosynthesis I|g__Lactobacillus.s__Lactobacillus_oris	8.3821599695
PWY-6123: inosine-5'-phosphate biosynthesis I|g__Streptococcus.s__Streptococcus_peroris	8.3221101594
PWY-6123: inosine-5'-phosphate biosynthesis I|g__Turicibacter.s__Turicibacter_sanguinis	7.8702286739
PWY-6123: inosine-5'-phosphate biosynthesis I|g__Streptococcus.s__Streptococcus_mitis	7.4342625704
PWY-6123: inosine-5'-phosphate biosynthesis I|g__Proteus.s__Proteus_mirabilis	7.0399771092
PWY-6123: inosine-5'-phosphate biosynthesis I|g__Streptococcus.s__Streptococcus_sp_F0442	6.9506061391
PWY-6123: inosine-5'-phosphate biosynthesis I|g__Eggerthella.s__Eggerthella_lenta	6.6866801103
PWY-6123: inosine-5'-phosphate biosynthesis I|g__Streptococcus.s__Streptococcus_sp_HMSC070B10	6.5810090881
PWY-6123: inosine-5'-phosphate biosynthesis I|g__Streptococcus.s__Streptococcus_anginosus_group	5.7394023242
PWY-6123: inosine-5'-phosphate biosynthesis I|g__Streptococcus.s__Streptococcus_cristatus	4.8940305192
PWY-6123: inosine-5'-phosphate biosynthesis I|g__Clostridioides.s__Clostridioides_difficile	4.3945312500
PWY-6123: inosine-5'-phosphate biosynthesis I|g__Lactobacillus.s__Lactobacillus_fermentum	4.3059625620
PWY-6123: inosine-5'-phosphate biosynthesis I|g__Streptococcus.s__Streptococcus_intermedius	4.1381960421
PWY-6123: inosine-5'-phosphate biosynthesis I|g__Streptococcus.s__Streptococcus_sp_HMSC071D03	2.8014725689
PWY-6123: inosine-5'-phosphate biosynthesis I|g__Streptococcus.s__Streptococcus_sp_oral_taxon_056	2.5186678563
PWY-6123: inosine-5'-phosphate biosynthesis I|g__Mycobacteroides.s__Mycobacteroides_abscessus	2.4143706388
PWY-6123: inosine-5'-phosphate biosynthesis I|g__Streptococcus.s__Streptococcus_sp_M334	2.2293092238
PWY-6123: inosine-5'-phosphate biosynthesis I|g__Streptococcus.s__Streptococcus_sp_A12	2.1072965142
PWY-6123: inosine-5'-phosphate biosynthesis I|g__Streptococcus.s__Streptococcus_pneumoniae	2.0083922103
PWY-6123: inosine-5'-phosphate biosynthesis I|g__Streptococcus.s__Streptococcus_sp_oral_taxon_058	1.1697680400
PWY-6123: inosine-5'-phosphate biosynthesis I|g__Streptococcus.s__Streptococcus_sp_DD13	0.9287925697
PWY-6124: inosine-5'-phosphate biosynthesis II	12332.3287068140
PWY-6124: inosine-5'-phosphate biosynthesis II|g__Faecalibacterium.s__Faecalibacterium_prausnitzii	2178.9307051488
PWY-6124: inosine-5'-phosphate biosynthesis II|g__Bacteroides.s__Bacteroides_vulgatus	1079.8644506038
PWY-6124: inosine-5'-phosphate biosynthesis II|unclassified	1078.0925067051
PWY-6124: inosine-5'-phosphate biosynthesis II|g__Blautia.s__Blautia_obeum	871.2865916492
PWY-6124: inosine-5'-phosphate biosynthesis II|g__Anaerostipes.s__Anaerostipes_hadrus	868.4257468483
PWY-6124: inosine-5'-phosphate biosynthesis II|g__Lactobacillus.s__Lactobacillus_mucosae	685.3851227720
PWY-6124: inosine-5'-phosphate biosynthesis II|g__Bacteroides.s__Bacteroides_stercoris	334.1203873475
PWY-6124: inosine-5'-phosphate biosynthesis II|g__Veillonella.s__Veillonella_parvula	283.5299084260
PWY-6124: inosine-5'-phosphate biosynthesis II|g__Catenibacterium.s__Catenibacterium_mitsuokai	237.2466672279
PWY-6124: inosine-5'-phosphate biosynthesis II|g__Peptostreptococcus.s__Peptostreptococcus_anaerobius	232.7241682415
PWY-6124: inosine-5'-phosphate biosynthesis II|g__Streptococcus.s__Streptococcus_gordonii	157.6024028136
PWY-6124: inosine-5'-phosphate biosynthesis II|g__Coprococcus.s__Coprococcus_comes	100.1624203735
PWY-6124: inosine-5'-phosphate biosynthesis II|g__Blautia.s__Blautia_wexlerae	99.5752748707
PWY-6124: inosine-5'-phosphate biosynthesis II|g__Bacteroides.s__Bacteroides_thetaiotaomicron	82.8351684313
PWY-6124: inosine-5'-phosphate biosynthesis II|g__Eubacterium.s__Eubacterium_hallii	71.5649143861
PWY-6124: inosine-5'-phosphate biosynthesis II|g__Dialister.s__Dialister_pneumosintes	58.6825835669
PWY-6124: inosine-5'-phosphate biosynthesis II|g__Bacteroides.s__Bacteroides_sp_D2	57.5833386591
PWY-6124: inosine-5'-phosphate biosynthesis II|g__Bacteroides.s__Bacteroides_xylanisolvens	53.7753244983
PWY-6124: inosine-5'-phosphate biosynthesis II|g__Dialister.s__Dialister_invisus	52.0059180663
PWY-6124: inosine-5'-phosphate biosynthesis II|g__Bacteroides.s__Bacteroides_uniformis	48.9169628596
PWY-6124: inosine-5'-phosphate biosynthesis II|g__Blautia.s__Ruminococcus_torques	47.3834803911
PWY-6124: inosine-5'-phosphate biosynthesis II|g__Streptococcus.s__Streptococcus_equinus	44.1834306412
PWY-6124: inosine-5'-phosphate biosynthesis II|g__Streptococcus.s__Streptococcus_salivarius	38.5217755037
PWY-6124: inosine-5'-phosphate biosynthesis II|g__Bacteroides.s__Bacteroides_fragilis	34.6734395426
PWY-6124: inosine-5'-phosphate biosynthesis II|g__Streptococcus.s__Streptococcus_parasanguinis	34.1964784142
PWY-6124: inosine-5'-phosphate biosynthesis II|g__Prevotella.s__Prevotella_buccae	33.1092707305
PWY-6124: inosine-5'-phosphate biosynthesis II|g__Streptococcus.s__Streptococcus_sanguinis	29.8504313937
PWY-6124: inosine-5'-phosphate biosynthesis II|g__Bacteroides.s__Bacteroides_dorei	28.1992295441
PWY-6124: inosine-5'-phosphate biosynthesis II|g__Lactobacillus.s__Lactobacillus_vaginalis	25.7665845180
PWY-6124: inosine-5'-phosphate biosynthesis II|g__Streptococcus.s__Streptococcus_thermophilus	25.5216265630
PWY-6124: inosine-5'-phosphate biosynthesis II|g__Slackia.s__Slackia_exigua	23.3486330074
PWY-6124: inosine-5'-phosphate biosynthesis II|g__Klebsiella.s__Klebsiella_pneumoniae	17.2841877118
PWY-6124: inosine-5'-phosphate biosynthesis II|g__Lactobacillus.s__Lactobacillus_casei_group	16.8760916189
PWY-6124: inosine-5'-phosphate biosynthesis II|g__Bacteroides.s__Bacteroides_ovatus	16.6485115189
PWY-6124: inosine-5'-phosphate biosynthesis II|g__Streptococcus.s__Streptococcus_vestibularis	15.4034006392
PWY-6124: inosine-5'-phosphate biosynthesis II|g__Streptococcus.s__Streptococcus_mutans	14.3488231593
PWY-6124: inosine-5'-phosphate biosynthesis II|g__Streptococcus.s__Streptococcus_viridans	13.4193575548
PWY-6124: inosine-5'-phosphate biosynthesis II|g__Coprococcus.s__Coprococcus_catus	13.0409582689
PWY-6124: inosine-5'-phosphate biosynthesis II|g__Haemophilus.s__Haemophilus_parainfluenzae	11.3728983832
PWY-6124: inosine-5'-phosphate biosynthesis II|g__Romboutsia.s__Romboutsia_ilealis	10.7062550007
PWY-6124: inosine-5'-phosphate biosynthesis II|g__Streptococcus.s__Streptococcus_oralis	10.4536454189
PWY-6124: inosine-5'-phosphate biosynthesis II|g__Streptococcus.s__Streptococcus_peroris	8.2421523714
PWY-6124: inosine-5'-phosphate biosynthesis II|g__Streptococcus.s__Streptococcus_mitis	8.2260654941
PWY-6124: inosine-5'-phosphate biosynthesis II|g__Haemophilus.s__Haemophilus_sp_HMSC71H05	8.2204678246
PWY-6124: inosine-5'-phosphate biosynthesis II|g__Lactobacillus.s__Lactobacillus_oris	7.4219108947
PWY-6124: inosine-5'-phosphate biosynthesis II|g__Proteus.s__Proteus_mirabilis	7.1146475807
PWY-6124: inosine-5'-phosphate biosynthesis II|g__Streptococcus.s__Streptococcus_sp_HMSC070B10	6.4137804655
PWY-6124: inosine-5'-phosphate biosynthesis II|g__Peptoniphilus.s__Peptoniphilus_lacrimalis	6.1683582786
PWY-6124: inosine-5'-phosphate biosynthesis II|g__Eggerthella.s__Eggerthella_lenta	6.1214025566
PWY-6124: inosine-5'-phosphate biosynthesis II|g__Streptococcus.s__Streptococcus_sp_F0442	5.7848003400
PWY-6124: inosine-5'-phosphate biosynthesis II|g__Streptococcus.s__Streptococcus_cristatus	4.1680603662
PWY-6124: inosine-5'-phosphate biosynthesis II|g__Streptococcus.s__Streptococcus_intermedius	4.1180830912
PWY-6124: inosine-5'-phosphate biosynthesis II|g__Clostridioides.s__Clostridioides_difficile	3.9745627981
PWY-6124: inosine-5'-phosphate biosynthesis II|g__Lactobacillus.s__Lactobacillus_fermentum	3.9084128587
PWY-6124: inosine-5'-phosphate biosynthesis II|g__Clostridium.s__Clostridium_disporicum	3.7889443197
PWY-6124: inosine-5'-phosphate biosynthesis II|g__Klebsiella.s__Klebsiella_oxytoca	2.5110906504
PWY-6124: inosine-5'-phosphate biosynthesis II|g__Lactobacillus.s__Lactobacillus_rhamnosus	2.4422012374
PWY-6124: inosine-5'-phosphate biosynthesis II|g__Streptococcus.s__Streptococcus_pneumoniae	2.2821001842
PWY-6124: inosine-5'-phosphate biosynthesis II|g__Streptococcus.s__Streptococcus_anginosus_group	1.8558798804
PWY-6124: inosine-5'-phosphate biosynthesis II|g__Streptococcus.s__Streptococcus_sp_A12	1.8319212274
NONMEVIPP-PWY: methylerythritol phosphate pathway I	12198.8201131638
NONMEVIPP-PWY: methylerythritol phosphate pathway I|unclassified	1472.8669773829
NONMEVIPP-PWY: methylerythritol phosphate pathway I|g__Bacteroides.s__Bacteroides_vulgatus	1127.9265311347
NONMEVIPP-PWY: methylerythritol phosphate pathway I|g__Anaerostipes.s__Anaerostipes_hadrus	1109.7301473824
NONMEVIPP-PWY: methylerythritol phosphate pathway I|g__Blautia.s__Blautia_obeum	1011.4256772939
NONMEVIPP-PWY: methylerythritol phosphate pathway I|g__Bifidobacterium.s__Bifidobacterium_longum	670.9776809745
NONMEVIPP-PWY: methylerythritol phosphate pathway I|g__Bacteroides.s__Bacteroides_stercoris	332.8566705859
NONMEVIPP-PWY: methylerythritol phosphate pathway I|g__Fusicatenibacter.s__Fusicatenibacter_saccharivorans	283.9804180182
NONMEVIPP-PWY: methylerythritol phosphate pathway I|g__Roseburia.s__Roseburia_faecis	283.9284937730
NONMEVIPP-PWY: methylerythritol phosphate pathway I|g__Peptostreptococcus.s__Peptostreptococcus_anaerobius	243.2050109972
NONMEVIPP-PWY: methylerythritol phosphate pathway I|g__Catenibacterium.s__Catenibacterium_mitsuokai	191.6601300844
NONMEVIPP-PWY: methylerythritol phosphate pathway I|g__Blautia.s__Ruminococcus_gnavus	125.4591111536
NONMEVIPP-PWY: methylerythritol phosphate pathway I|g__Veillonella.s__Veillonella_parvula	101.1049885133
NONMEVIPP-PWY: methylerythritol phosphate pathway I|g__Bacteroides.s__Bacteroides_ovatus	92.5673906128
NONMEVIPP-PWY: methylerythritol phosphate pathway I|g__Bacteroides.s__Bacteroides_fragilis	92.4400867477
NONMEVIPP-PWY: methylerythritol phosphate pathway I|g__Agathobaculum.s__Agathobaculum_butyriciproducens	91.1986103807
NONMEVIPP-PWY: methylerythritol phosphate pathway I|g__Bacteroides.s__Bacteroides_thetaiotaomicron	90.7913171583
NONMEVIPP-PWY: methylerythritol phosphate pathway I|g__Eubacterium.s__Eubacterium_ventriosum	90.1542188089
NONMEVIPP-PWY: methylerythritol phosphate pathway I|g__Eubacterium.s__Eubacterium_hallii	89.0583645200
NONMEVIPP-PWY: methylerythritol phosphate pathway I|g__Roseburia.s__Roseburia_hominis	88.7296294228
NONMEVIPP-PWY: methylerythritol phosphate pathway I|g__Coprococcus.s__Coprococcus_comes	86.3425555650
NONMEVIPP-PWY: methylerythritol phosphate pathway I|g__Eubacterium.s__Eubacterium_ramulus	80.8190778144
NONMEVIPP-PWY: methylerythritol phosphate pathway I|g__Blautia.s__Ruminococcus_torques	70.8761924820
NONMEVIPP-PWY: methylerythritol phosphate pathway I|g__Intestinibacter.s__Intestinibacter_bartlettii	70.6684315552
NONMEVIPP-PWY: methylerythritol phosphate pathway I|g__Eubacterium.s__Eubacterium_eligens	58.9788323492
NONMEVIPP-PWY: methylerythritol phosphate pathway I|g__Lachnospiraceae_unclassified.s__Lachnospiraceae_bacterium_2_1_46FAA	57.5217039602
NONMEVIPP-PWY: methylerythritol phosphate pathway I|g__Blautia.s__Blautia_wexlerae	55.7187523830
NONMEVIPP-PWY: methylerythritol phosphate pathway I|g__Dialister.s__Dialister_pneumosintes	48.3296399477
NONMEVIPP-PWY: methylerythritol phosphate pathway I|g__Dorea.s__Dorea_formicigenerans	37.3042031401
NONMEVIPP-PWY: methylerythritol phosphate pathway I|g__Prevotella.s__Prevotella_buccae	36.1301288176
NONMEVIPP-PWY: methylerythritol phosphate pathway I|g__Flavonifractor.s__Flavonifractor_plautii	29.3436874514
NONMEVIPP-PWY: methylerythritol phosphate pathway I|g__Firmicutes_unclassified.s__Firmicutes_bacterium_AM10_47	28.3325902137
NONMEVIPP-PWY: methylerythritol phosphate pathway I|g__Bacteroides.s__Bacteroides_cellulosilyticus	22.8112601781
NONMEVIPP-PWY: methylerythritol phosphate pathway I|g__Firmicutes_unclassified.s__Firmicutes_bacterium_CAG_41	20.3317036811
NONMEVIPP-PWY: methylerythritol phosphate pathway I|g__Slackia.s__Slackia_exigua	18.7738755760
NONMEVIPP-PWY: methylerythritol phosphate pathway I|g__Klebsiella.s__Klebsiella_pneumoniae	17.9961121627
NONMEVIPP-PWY: methylerythritol phosphate pathway I|g__Romboutsia.s__Romboutsia_ilealis	16.9312244226
NONMEVIPP-PWY: methylerythritol phosphate pathway I|g__Proteus.s__Proteus_mirabilis	15.6537565317
NONMEVIPP-PWY: methylerythritol phosphate pathway I|g__Bacteroides.s__Bacteroides_xylanisolvens	14.1177680522
NONMEVIPP-PWY: methylerythritol phosphate pathway I|g__Bacteroides.s__Bacteroides_sp_D2	12.7721920375
NONMEVIPP-PWY: methylerythritol phosphate pathway I|g__Roseburia.s__Roseburia_inulinivorans	8.5679897184
NONMEVIPP-PWY: methylerythritol phosphate pathway I|g__Haemophilus.s__Haemophilus_parainfluenzae	7.6935301931
ILEUSYN-PWY: L-isoleucine biosynthesis I (from threonine)	12198.4697510212
ILEUSYN-PWY: L-isoleucine biosynthesis I (from threonine)|g__Anaerostipes.s__Anaerostipes_hadrus	1038.6713481756
ILEUSYN-PWY: L-isoleucine biosynthesis I (from threonine)|g__Bifidobacterium.s__Bifidobacterium_longum	487.2524511910
ILEUSYN-PWY: L-isoleucine biosynthesis I (from threonine)|g__Veillonella.s__Veillonella_parvula	337.6588451441
ILEUSYN-PWY: L-isoleucine biosynthesis I (from threonine)|g__Dorea.s__Dorea_longicatena	306.0280931055
ILEUSYN-PWY: L-isoleucine biosynthesis I (from threonine)|g__Bacteroides.s__Bacteroides_stercoris	279.0978948571
ILEUSYN-PWY: L-isoleucine biosynthesis I (from threonine)|g__Bifidobacterium.s__Bifidobacterium_breve	272.2316675233
ILEUSYN-PWY: L-isoleucine biosynthesis I (from threonine)|unclassified	251.5740496926
ILEUSYN-PWY: L-isoleucine biosynthesis I (from threonine)|g__Streptococcus.s__Streptococcus_gordonii	208.4823015208
ILEUSYN-PWY: L-isoleucine biosynthesis I (from threonine)|g__Catenibacterium.s__Catenibacterium_mitsuokai	208.2579978447
ILEUSYN-PWY: L-isoleucine biosynthesis I (from threonine)|g__Blautia.s__Ruminococcus_gnavus	145.7283243364
ILEUSYN-PWY: L-isoleucine biosynthesis I (from threonine)|g__Bacteroides.s__Bacteroides_uniformis	144.3867164104
ILEUSYN-PWY: L-isoleucine biosynthesis I (from threonine)|g__Eubacterium.s__Eubacterium_ventriosum	113.1274141949
ILEUSYN-PWY: L-isoleucine biosynthesis I (from threonine)|g__Blautia.s__Blautia_wexlerae	111.8035611129
ILEUSYN-PWY: L-isoleucine biosynthesis I (from threonine)|g__Bacteroides.s__Bacteroides_ovatus	109.0842411582
ILEUSYN-PWY: L-isoleucine biosynthesis I (from threonine)|g__Bacteroides.s__Bacteroides_thetaiotaomicron	106.0955186131
ILEUSYN-PWY: L-isoleucine biosynthesis I (from threonine)|g__Roseburia.s__Roseburia_hominis	102.7781200574
ILEUSYN-PWY: L-isoleucine biosynthesis I (from threonine)|g__Agathobaculum.s__Agathobaculum_butyriciproducens	94.9265297640
ILEUSYN-PWY: L-isoleucine biosynthesis I (from threonine)|g__Streptococcus.s__Streptococcus_salivarius	90.3729896723
ILEUSYN-PWY: L-isoleucine biosynthesis I (from threonine)|g__Coprococcus.s__Coprococcus_comes	81.8016569454
ILEUSYN-PWY: L-isoleucine biosynthesis I (from threonine)|g__Streptococcus.s__Streptococcus_pneumoniae	79.3570202731
ILEUSYN-PWY: L-isoleucine biosynthesis I (from threonine)|g__Eubacterium.s__Eubacterium_hallii	73.0598783064
ILEUSYN-PWY: L-isoleucine biosynthesis I (from threonine)|g__Blautia.s__Ruminococcus_torques	67.6517434521
ILEUSYN-PWY: L-isoleucine biosynthesis I (from threonine)|g__Eubacterium.s__Eubacterium_eligens	63.1861970965
ILEUSYN-PWY: L-isoleucine biosynthesis I (from threonine)|g__Flavonifractor.s__Flavonifractor_plautii	58.3703234304
ILEUSYN-PWY: L-isoleucine biosynthesis I (from threonine)|g__Bacteroides.s__Bacteroides_xylanisolvens	58.2705349512
ILEUSYN-PWY: L-isoleucine biosynthesis I (from threonine)|g__Bacteroides.s__Bacteroides_fragilis	55.6119382865
ILEUSYN-PWY: L-isoleucine biosynthesis I (from threonine)|g__Dorea.s__Dorea_formicigenerans	53.5489598626
ILEUSYN-PWY: L-isoleucine biosynthesis I (from threonine)|g__Streptococcus.s__Streptococcus_parasanguinis	50.2446956849
ILEUSYN-PWY: L-isoleucine biosynthesis I (from threonine)|g__Prevotella.s__Prevotella_buccae	45.1179470034
ILEUSYN-PWY: L-isoleucine biosynthesis I (from threonine)|g__Blautia.s__Blautia_obeum	43.3414597946
ILEUSYN-PWY: L-isoleucine biosynthesis I (from threonine)|g__Streptococcus.s__Streptococcus_equinus	40.4627775795
ILEUSYN-PWY: L-isoleucine biosynthesis I (from threonine)|g__Escherichia.s__Escherichia_coli	30.2326100441
ILEUSYN-PWY: L-isoleucine biosynthesis I (from threonine)|g__Firmicutes_unclassified.s__Firmicutes_bacterium_CAG_41	29.9292776176
ILEUSYN-PWY: L-isoleucine biosynthesis I (from threonine)|g__Streptococcus.s__Streptococcus_mutans	27.0454105380
ILEUSYN-PWY: L-isoleucine biosynthesis I (from threonine)|g__Roseburia.s__Roseburia_inulinivorans	25.5001520543
ILEUSYN-PWY: L-isoleucine biosynthesis I (from threonine)|g__Slackia.s__Slackia_exigua	23.5177347400
ILEUSYN-PWY: L-isoleucine biosynthesis I (from threonine)|g__Clostridium.s__Clostridium_sp_AM22_11AC	22.4185746941
ILEUSYN-PWY: L-isoleucine biosynthesis I (from threonine)|g__Blautia.s__Blautia_sp	17.6025164753
ILEUSYN-PWY: L-isoleucine biosynthesis I (from threonine)|g__Haemophilus.s__Haemophilus_parainfluenzae	13.7252095368
ILEUSYN-PWY: L-isoleucine biosynthesis I (from threonine)|g__Streptococcus.s__Streptococcus_oralis	11.6891163856
ILEUSYN-PWY: L-isoleucine biosynthesis I (from threonine)|g__Clostridioides.s__Clostridioides_difficile	9.9503207211
ILEUSYN-PWY: L-isoleucine biosynthesis I (from threonine)|g__Streptococcus.s__Streptococcus_vestibularis	7.7169663958
ILEUSYN-PWY: L-isoleucine biosynthesis I (from threonine)|g__Roseburia.s__Roseburia_intestinalis	7.6254551370
ILEUSYN-PWY: L-isoleucine biosynthesis I (from threonine)|g__Streptococcus.s__Streptococcus_sanguinis	6.4644269145
ILEUSYN-PWY: L-isoleucine biosynthesis I (from threonine)|g__Bacteroides.s__Bacteroides_caecimuris	6.4186906696
ILEUSYN-PWY: L-isoleucine biosynthesis I (from threonine)|g__Streptococcus.s__Streptococcus_sp_HMSC070B10	4.7771258659
ILEUSYN-PWY: L-isoleucine biosynthesis I (from threonine)|g__Klebsiella.s__Klebsiella_pneumoniae	4.4196957382
ILEUSYN-PWY: L-isoleucine biosynthesis I (from threonine)|g__Eggerthella.s__Eggerthella_lenta	3.2024845828
ILEUSYN-PWY: L-isoleucine biosynthesis I (from threonine)|g__Streptococcus.s__Streptococcus_sp_M334	3.1519482972
ILEUSYN-PWY: L-isoleucine biosynthesis I (from threonine)|g__Streptococcus.s__Streptococcus_cristatus	2.9130506403
ILEUSYN-PWY: L-isoleucine biosynthesis I (from threonine)|g__Streptococcus.s__Streptococcus_sp_NLAE_zl_C503	2.0596438533
ILEUSYN-PWY: L-isoleucine biosynthesis I (from threonine)|g__Peptoniphilus.s__Peptoniphilus_lacrimalis	1.0987501717
PWY-6317: D-galactose degradation I (Leloir pathway)	12080.5256989167
PWY-6317: D-galactose degradation I (Leloir pathway)|g__Faecalibacterium.s__Faecalibacterium_prausnitzii	1934.1560909141
PWY-6317: D-galactose degradation I (Leloir pathway)|g__Anaerostipes.s__Anaerostipes_hadrus	1248.5035516079
PWY-6317: D-galactose degradation I (Leloir pathway)|unclassified	811.5121476654
PWY-6317: D-galactose degradation I (Leloir pathway)|g__Bifidobacterium.s__Bifidobacterium_longum	659.7239082421
PWY-6317: D-galactose degradation I (Leloir pathway)|g__Blautia.s__Blautia_obeum	524.5159806655
PWY-6317: D-galactose degradation I (Leloir pathway)|g__Dorea.s__Dorea_longicatena	302.6374863387
PWY-6317: D-galactose degradation I (Leloir pathway)|g__Fusicatenibacter.s__Fusicatenibacter_saccharivorans	261.8731243999
PWY-6317: D-galactose degradation I (Leloir pathway)|g__Roseburia.s__Roseburia_faecis	196.3777256420
PWY-6317: D-galactose degradation I (Leloir pathway)|g__Streptococcus.s__Streptococcus_gordonii	154.3168350054
PWY-6317: D-galactose degradation I (Leloir pathway)|g__Eubacterium.s__Eubacterium_ramulus	108.9283659344
PWY-6317: D-galactose degradation I (Leloir pathway)|g__Roseburia.s__Roseburia_hominis	108.0429082430
PWY-6317: D-galactose degradation I (Leloir pathway)|g__Eubacterium.s__Eubacterium_hallii	80.9728041433
PWY-6317: D-galactose degradation I (Leloir pathway)|g__Blautia.s__Ruminococcus_torques	80.5174942718
PWY-6317: D-galactose degradation I (Leloir pathway)|g__Streptococcus.s__Streptococcus_salivarius	78.0086731336
PWY-6317: D-galactose degradation I (Leloir pathway)|g__Eubacterium.s__Eubacterium_eligens	74.7340142001
PWY-6317: D-galactose degradation I (Leloir pathway)|g__Coprococcus.s__Coprococcus_comes	71.7176422223
PWY-6317: D-galactose degradation I (Leloir pathway)|g__Blautia.s__Blautia_wexlerae	70.5070546655
PWY-6317: D-galactose degradation I (Leloir pathway)|g__Lachnospiraceae_unclassified.s__Lachnospiraceae_bacterium_2_1_46FAA	69.5745861714
PWY-6317: D-galactose degradation I (Leloir pathway)|g__Streptococcus.s__Streptococcus_pneumoniae	68.7661078935
PWY-6317: D-galactose degradation I (Leloir pathway)|g__Dorea.s__Dorea_formicigenerans	35.6032393939
PWY-6317: D-galactose degradation I (Leloir pathway)|g__Lactobacillus.s__Lactobacillus_paracasei	34.2364326352
PWY-6317: D-galactose degradation I (Leloir pathway)|g__Lactobacillus.s__Lactobacillus_casei_group	30.8930115654
PWY-6317: D-galactose degradation I (Leloir pathway)|g__Streptococcus.s__Streptococcus_parasanguinis	26.9401325804
PWY-6317: D-galactose degradation I (Leloir pathway)|g__Streptococcus.s__Streptococcus_mutans	25.0204043036
PWY-6317: D-galactose degradation I (Leloir pathway)|g__Proteus.s__Proteus_mirabilis	22.4487240370
PWY-6317: D-galactose degradation I (Leloir pathway)|g__Firmicutes_unclassified.s__Firmicutes_bacterium_AM10_47	22.3400533293
PWY-6317: D-galactose degradation I (Leloir pathway)|g__Streptococcus.s__Streptococcus_sanguinis	21.0434999533
PWY-6317: D-galactose degradation I (Leloir pathway)|g__Coprococcus.s__Coprococcus_catus	17.6421894940
PWY-6317: D-galactose degradation I (Leloir pathway)|g__Streptococcus.s__Streptococcus_viridans	16.0650066210
PWY-6317: D-galactose degradation I (Leloir pathway)|g__Pediococcus.s__Pediococcus_acidilactici	14.4834181517
PWY-6317: D-galactose degradation I (Leloir pathway)|g__Klebsiella.s__Klebsiella_pneumoniae	12.9099970371
PWY-6317: D-galactose degradation I (Leloir pathway)|g__Romboutsia.s__Romboutsia_ilealis	9.5270391095
PWY-6317: D-galactose degradation I (Leloir pathway)|g__Haemophilus.s__Haemophilus_parainfluenzae	9.1566604305
PWY-6317: D-galactose degradation I (Leloir pathway)|g__Streptococcus.s__Streptococcus_anginosus	9.1376259037
PWY-6317: D-galactose degradation I (Leloir pathway)|g__Streptococcus.s__Streptococcus_sinensis	7.3368504822
PWY-6317: D-galactose degradation I (Leloir pathway)|g__Streptococcus.s__Streptococcus_anginosus_group	6.0302265104
PWY-6317: D-galactose degradation I (Leloir pathway)|g__Streptococcus.s__Streptococcus_vestibularis	5.3003533569
PWY-6317: D-galactose degradation I (Leloir pathway)|g__Haemophilus.s__Haemophilus_sp_HMSC71H05	3.4107953849
PWY-6317: D-galactose degradation I (Leloir pathway)|g__Enterococcus.s__Enterococcus_faecium	3.2118686193
PWY-6317: D-galactose degradation I (Leloir pathway)|g__Streptococcus.s__Streptococcus_thermophilus	3.2040216493
PWY-6317: D-galactose degradation I (Leloir pathway)|g__Streptococcus.s__Streptococcus_cristatus	2.3857339769
PWY-6317: D-galactose degradation I (Leloir pathway)|g__Streptococcus.s__Streptococcus_sp_F0442	2.2160000480
PWY-6317: D-galactose degradation I (Leloir pathway)|g__Clostridioides.s__Clostridioides_difficile	2.0932726122
PWY-6317: D-galactose degradation I (Leloir pathway)|g__Streptococcus.s__Streptococcus_sp_M334	1.9493573213
PWY-6317: D-galactose degradation I (Leloir pathway)|g__Streptococcus.s__Streptococcus_pseudopneumoniae	1.9245397143
PWY-6317: D-galactose degradation I (Leloir pathway)|g__Streptococcus.s__Streptococcus_oralis	1.6384489350
PWY-6317: D-galactose degradation I (Leloir pathway)|g__Streptococcus.s__Streptococcus_mitis	1.5990644661
PWY-6317: D-galactose degradation I (Leloir pathway)|g__Streptococcus.s__Streptococcus_sp_oral_taxon_058	1.4704380680
PWY-6317: D-galactose degradation I (Leloir pathway)|g__Streptococcus.s__Streptococcus_sp_NLAE_zl_C503	1.3823491296
CALVIN-PWY: Calvin-Benson-Bassham cycle	12043.7553854261
CALVIN-PWY: Calvin-Benson-Bassham cycle|unclassified	1166.4334882025
CALVIN-PWY: Calvin-Benson-Bassham cycle|g__Anaerostipes.s__Anaerostipes_hadrus	1131.0072082295
CALVIN-PWY: Calvin-Benson-Bassham cycle|g__Roseburia.s__Roseburia_faecis	252.8149003486
CALVIN-PWY: Calvin-Benson-Bassham cycle|g__Fusicatenibacter.s__Fusicatenibacter_saccharivorans	225.7509765482
CALVIN-PWY: Calvin-Benson-Bassham cycle|g__Peptostreptococcus.s__Peptostreptococcus_anaerobius	213.5723066572
CALVIN-PWY: Calvin-Benson-Bassham cycle|g__Eubacterium.s__Eubacterium_hallii	167.1516142979
CALVIN-PWY: Calvin-Benson-Bassham cycle|g__Blautia.s__Blautia_wexlerae	110.4597391679
CALVIN-PWY: Calvin-Benson-Bassham cycle|g__Anaerococcus.s__Anaerococcus_vaginalis	105.7794056320
CALVIN-PWY: Calvin-Benson-Bassham cycle|g__Intestinibacter.s__Intestinibacter_bartlettii	100.0201461758
CALVIN-PWY: Calvin-Benson-Bassham cycle|g__Roseburia.s__Roseburia_hominis	96.0864784333
CALVIN-PWY: Calvin-Benson-Bassham cycle|g__Blautia.s__Blautia_obeum	74.6020842324
CALVIN-PWY: Calvin-Benson-Bassham cycle|g__Eubacterium.s__Eubacterium_eligens	71.5408359509
CALVIN-PWY: Calvin-Benson-Bassham cycle|g__Faecalibacterium.s__Faecalibacterium_prausnitzii	44.9805906609
CALVIN-PWY: Calvin-Benson-Bassham cycle|g__Flavonifractor.s__Flavonifractor_plautii	38.1689451628
CALVIN-PWY: Calvin-Benson-Bassham cycle|g__Prevotella.s__Prevotella_buccae	36.9738688610
CALVIN-PWY: Calvin-Benson-Bassham cycle|g__Bacteroides.s__Bacteroides_fragilis	35.3255248332
CALVIN-PWY: Calvin-Benson-Bassham cycle|g__Blautia.s__Ruminococcus_torques	34.3677249034
CALVIN-PWY: Calvin-Benson-Bassham cycle|g__Escherichia.s__Escherichia_coli	31.7447304246
CALVIN-PWY: Calvin-Benson-Bassham cycle|g__Streptococcus.s__Streptococcus_salivarius	29.4514379960
CALVIN-PWY: Calvin-Benson-Bassham cycle|g__Streptococcus.s__Streptococcus_viridans	25.3661638863
CALVIN-PWY: Calvin-Benson-Bassham cycle|g__Klebsiella.s__Klebsiella_pneumoniae	19.4657702867
CALVIN-PWY: Calvin-Benson-Bassham cycle|g__Haemophilus.s__Haemophilus_sp_HMSC71H05	13.8733288006
CALVIN-PWY: Calvin-Benson-Bassham cycle|g__Streptococcus.s__Streptococcus_sanguinis	7.7783428095
CALVIN-PWY: Calvin-Benson-Bassham cycle|g__Haemophilus.s__Haemophilus_parainfluenzae	6.6979007256
CALVIN-PWY: Calvin-Benson-Bassham cycle|g__Klebsiella.s__Klebsiella_oxytoca	5.9821665587
CALVIN-PWY: Calvin-Benson-Bassham cycle|g__Pediococcus.s__Pediococcus_acidilactici	5.0285683879
PWY-7953: UDP-N-acetylmuramoyl-pentapeptide biosynthesis III (meso-diaminopimelate containing)	11981.5883518454
PWY-7953: UDP-N-acetylmuramoyl-pentapeptide biosynthesis III (meso-diaminopimelate containing)|unclassified	1414.8544602723
PWY-7953: UDP-N-acetylmuramoyl-pentapeptide biosynthesis III (meso-diaminopimelate containing)|g__Anaerostipes.s__Anaerostipes_hadrus	1142.9432520592
PWY-7953: UDP-N-acetylmuramoyl-pentapeptide biosynthesis III (meso-diaminopimelate containing)|g__Blautia.s__Blautia_obeum	1099.3249681758
PWY-7953: UDP-N-acetylmuramoyl-pentapeptide biosynthesis III (meso-diaminopimelate containing)|g__Bacteroides.s__Bacteroides_vulgatus	1059.8626191121
PWY-7953: UDP-N-acetylmuramoyl-pentapeptide biosynthesis III (meso-diaminopimelate containing)|g__Veillonella.s__Veillonella_parvula	336.4666565969
PWY-7953: UDP-N-acetylmuramoyl-pentapeptide biosynthesis III (meso-diaminopimelate containing)|g__Bacteroides.s__Bacteroides_stercoris	297.6524081792
PWY-7953: UDP-N-acetylmuramoyl-pentapeptide biosynthesis III (meso-diaminopimelate containing)|g__Roseburia.s__Roseburia_faecis	243.4365424513
PWY-7953: UDP-N-acetylmuramoyl-pentapeptide biosynthesis III (meso-diaminopimelate containing)|g__Fusicatenibacter.s__Fusicatenibacter_saccharivorans	229.5815747880
PWY-7953: UDP-N-acetylmuramoyl-pentapeptide biosynthesis III (meso-diaminopimelate containing)|g__Bacteroides.s__Bacteroides_uniformis	173.1415726498
PWY-7953: UDP-N-acetylmuramoyl-pentapeptide biosynthesis III (meso-diaminopimelate containing)|g__Catenibacterium.s__Catenibacterium_mitsuokai	149.5632243325
PWY-7953: UDP-N-acetylmuramoyl-pentapeptide biosynthesis III (meso-diaminopimelate containing)|g__Dorea.s__Dorea_longicatena	142.6274596380
PWY-7953: UDP-N-acetylmuramoyl-pentapeptide biosynthesis III (meso-diaminopimelate containing)|g__Blautia.s__Ruminococcus_gnavus	138.8465629199
PWY-7953: UDP-N-acetylmuramoyl-pentapeptide biosynthesis III (meso-diaminopimelate containing)|g__Roseburia.s__Roseburia_hominis	106.9868135987
PWY-7953: UDP-N-acetylmuramoyl-pentapeptide biosynthesis III (meso-diaminopimelate containing)|g__Eubacterium.s__Eubacterium_hallii	98.6329136070
PWY-7953: UDP-N-acetylmuramoyl-pentapeptide biosynthesis III (meso-diaminopimelate containing)|g__Bacteroides.s__Bacteroides_thetaiotaomicron	93.7111159022
PWY-7953: UDP-N-acetylmuramoyl-pentapeptide biosynthesis III (meso-diaminopimelate containing)|g__Eubacterium.s__Eubacterium_ventriosum	93.3706861191
PWY-7953: UDP-N-acetylmuramoyl-pentapeptide biosynthesis III (meso-diaminopimelate containing)|g__Eubacterium.s__Eubacterium_ramulus	89.0554125991
PWY-7953: UDP-N-acetylmuramoyl-pentapeptide biosynthesis III (meso-diaminopimelate containing)|g__Coprococcus.s__Coprococcus_comes	88.1985101123
PWY-7953: UDP-N-acetylmuramoyl-pentapeptide biosynthesis III (meso-diaminopimelate containing)|g__Blautia.s__Ruminococcus_torques	79.3878152678
PWY-7953: UDP-N-acetylmuramoyl-pentapeptide biosynthesis III (meso-diaminopimelate containing)|g__Lachnospiraceae_unclassified.s__Lachnospiraceae_bacterium_2_1_46FAA	71.7169959994
PWY-7953: UDP-N-acetylmuramoyl-pentapeptide biosynthesis III (meso-diaminopimelate containing)|g__Intestinibacter.s__Intestinibacter_bartlettii	71.5460132566
PWY-7953: UDP-N-acetylmuramoyl-pentapeptide biosynthesis III (meso-diaminopimelate containing)|g__Eubacterium.s__Eubacterium_eligens	66.5261271494
PWY-7953: UDP-N-acetylmuramoyl-pentapeptide biosynthesis III (meso-diaminopimelate containing)|g__Streptococcus.s__Streptococcus_salivarius	60.0909403545
PWY-7953: UDP-N-acetylmuramoyl-pentapeptide biosynthesis III (meso-diaminopimelate containing)|g__Streptococcus.s__Streptococcus_pneumoniae	56.3710336390
PWY-7953: UDP-N-acetylmuramoyl-pentapeptide biosynthesis III (meso-diaminopimelate containing)|g__Bacteroides.s__Bacteroides_ovatus	51.6581078291
PWY-7953: UDP-N-acetylmuramoyl-pentapeptide biosynthesis III (meso-diaminopimelate containing)|g__Dialister.s__Dialister_pneumosintes	46.8174581476
PWY-7953: UDP-N-acetylmuramoyl-pentapeptide biosynthesis III (meso-diaminopimelate containing)|g__Streptococcus.s__Streptococcus_equinus	44.4264441776
PWY-7953: UDP-N-acetylmuramoyl-pentapeptide biosynthesis III (meso-diaminopimelate containing)|g__Prevotella.s__Prevotella_buccae	39.8523083022
PWY-7953: UDP-N-acetylmuramoyl-pentapeptide biosynthesis III (meso-diaminopimelate containing)|g__Blautia.s__Blautia_wexlerae	38.9274260746
PWY-7953: UDP-N-acetylmuramoyl-pentapeptide biosynthesis III (meso-diaminopimelate containing)|g__Dialister.s__Dialister_invisus	36.0908195940
PWY-7953: UDP-N-acetylmuramoyl-pentapeptide biosynthesis III (meso-diaminopimelate containing)|g__Dorea.s__Dorea_formicigenerans	30.2435151600
PWY-7953: UDP-N-acetylmuramoyl-pentapeptide biosynthesis III (meso-diaminopimelate containing)|g__Flavonifractor.s__Flavonifractor_plautii	29.3690440530
PWY-7953: UDP-N-acetylmuramoyl-pentapeptide biosynthesis III (meso-diaminopimelate containing)|g__Bacteroides.s__Bacteroides_sp_D2	28.7436503531
PWY-7953: UDP-N-acetylmuramoyl-pentapeptide biosynthesis III (meso-diaminopimelate containing)|g__Bacteroides.s__Bacteroides_fragilis	28.2004023479
PWY-7953: UDP-N-acetylmuramoyl-pentapeptide biosynthesis III (meso-diaminopimelate containing)|g__Firmicutes_unclassified.s__Firmicutes_bacterium_AM10_47	26.0536422587
PWY-7953: UDP-N-acetylmuramoyl-pentapeptide biosynthesis III (meso-diaminopimelate containing)|g__Firmicutes_unclassified.s__Firmicutes_bacterium_CAG_41	25.9565325323
PWY-7953: UDP-N-acetylmuramoyl-pentapeptide biosynthesis III (meso-diaminopimelate containing)|g__Bacteroides.s__Bacteroides_xylanisolvens	18.4708149724
PWY-7953: UDP-N-acetylmuramoyl-pentapeptide biosynthesis III (meso-diaminopimelate containing)|g__Romboutsia.s__Romboutsia_ilealis	14.7015733263
PWY-7953: UDP-N-acetylmuramoyl-pentapeptide biosynthesis III (meso-diaminopimelate containing)|g__Haemophilus.s__Haemophilus_parainfluenzae	11.8792121262
PWY-7953: UDP-N-acetylmuramoyl-pentapeptide biosynthesis III (meso-diaminopimelate containing)|g__Klebsiella.s__Klebsiella_pneumoniae	11.6600951562
PWY-7953: UDP-N-acetylmuramoyl-pentapeptide biosynthesis III (meso-diaminopimelate containing)|g__Lactobacillus.s__Lactobacillus_fermentum	9.0097288396
PWY-7953: UDP-N-acetylmuramoyl-pentapeptide biosynthesis III (meso-diaminopimelate containing)|g__Streptococcus.s__Streptococcus_vestibularis	8.9902966742
PWY-7953: UDP-N-acetylmuramoyl-pentapeptide biosynthesis III (meso-diaminopimelate containing)|g__Escherichia.s__Escherichia_coli	6.4607244017
PWY-7953: UDP-N-acetylmuramoyl-pentapeptide biosynthesis III (meso-diaminopimelate containing)|g__Eggerthella.s__Eggerthella_lenta	5.8155330040
PWY-7953: UDP-N-acetylmuramoyl-pentapeptide biosynthesis III (meso-diaminopimelate containing)|g__Lactobacillus.s__Lactobacillus_oris	5.7182201165
PWY-7953: UDP-N-acetylmuramoyl-pentapeptide biosynthesis III (meso-diaminopimelate containing)|g__Streptococcus.s__Streptococcus_oralis	4.9779895456
PWY-7953: UDP-N-acetylmuramoyl-pentapeptide biosynthesis III (meso-diaminopimelate containing)|g__Streptococcus.s__Streptococcus_sp_HMSC070B10	4.4557821375
PWY-7953: UDP-N-acetylmuramoyl-pentapeptide biosynthesis III (meso-diaminopimelate containing)|g__Streptococcus.s__Streptococcus_thermophilus	3.6815955392
PWY-7953: UDP-N-acetylmuramoyl-pentapeptide biosynthesis III (meso-diaminopimelate containing)|g__Streptococcus.s__Streptococcus_pseudopneumoniae	3.4835207515
BRANCHED-CHAIN-AA-SYN-PWY: superpathway of branched chain amino acid biosynthesis	11948.3089202255
BRANCHED-CHAIN-AA-SYN-PWY: superpathway of branched chain amino acid biosynthesis|g__Anaerostipes.s__Anaerostipes_hadrus	1057.1626289758
BRANCHED-CHAIN-AA-SYN-PWY: superpathway of branched chain amino acid biosynthesis|g__Bifidobacterium.s__Bifidobacterium_longum	515.7983947059
BRANCHED-CHAIN-AA-SYN-PWY: superpathway of branched chain amino acid biosynthesis|g__Dorea.s__Dorea_longicatena	297.4301543826
BRANCHED-CHAIN-AA-SYN-PWY: superpathway of branched chain amino acid biosynthesis|g__Bacteroides.s__Bacteroides_stercoris	291.9267425281
BRANCHED-CHAIN-AA-SYN-PWY: superpathway of branched chain amino acid biosynthesis|g__Veillonella.s__Veillonella_parvula	290.5024521914
BRANCHED-CHAIN-AA-SYN-PWY: superpathway of branched chain amino acid biosynthesis|g__Bifidobacterium.s__Bifidobacterium_breve	286.0065872002
BRANCHED-CHAIN-AA-SYN-PWY: superpathway of branched chain amino acid biosynthesis|unclassified	251.6287955299
BRANCHED-CHAIN-AA-SYN-PWY: superpathway of branched chain amino acid biosynthesis|g__Catenibacterium.s__Catenibacterium_mitsuokai	217.8637885546
BRANCHED-CHAIN-AA-SYN-PWY: superpathway of branched chain amino acid biosynthesis|g__Streptococcus.s__Streptococcus_gordonii	193.1719951147
BRANCHED-CHAIN-AA-SYN-PWY: superpathway of branched chain amino acid biosynthesis|g__Bacteroides.s__Bacteroides_uniformis	149.3385934865
BRANCHED-CHAIN-AA-SYN-PWY: superpathway of branched chain amino acid biosynthesis|g__Blautia.s__Ruminococcus_gnavus	141.1018836384
BRANCHED-CHAIN-AA-SYN-PWY: superpathway of branched chain amino acid biosynthesis|g__Eubacterium.s__Eubacterium_ventriosum	114.2593665710
BRANCHED-CHAIN-AA-SYN-PWY: superpathway of branched chain amino acid biosynthesis|g__Bacteroides.s__Bacteroides_thetaiotaomicron	106.4995994875
BRANCHED-CHAIN-AA-SYN-PWY: superpathway of branched chain amino acid biosynthesis|g__Blautia.s__Blautia_wexlerae	105.2591546148
BRANCHED-CHAIN-AA-SYN-PWY: superpathway of branched chain amino acid biosynthesis|g__Roseburia.s__Roseburia_hominis	102.9070263712
BRANCHED-CHAIN-AA-SYN-PWY: superpathway of branched chain amino acid biosynthesis|g__Bacteroides.s__Bacteroides_ovatus	100.6552286225
BRANCHED-CHAIN-AA-SYN-PWY: superpathway of branched chain amino acid biosynthesis|g__Agathobaculum.s__Agathobaculum_butyriciproducens	94.1676329429
BRANCHED-CHAIN-AA-SYN-PWY: superpathway of branched chain amino acid biosynthesis|g__Coprococcus.s__Coprococcus_comes	84.6421556613
BRANCHED-CHAIN-AA-SYN-PWY: superpathway of branched chain amino acid biosynthesis|g__Streptococcus.s__Streptococcus_pneumoniae	83.7148542615
BRANCHED-CHAIN-AA-SYN-PWY: superpathway of branched chain amino acid biosynthesis|g__Streptococcus.s__Streptococcus_salivarius	78.9093409547
BRANCHED-CHAIN-AA-SYN-PWY: superpathway of branched chain amino acid biosynthesis|g__Eubacterium.s__Eubacterium_hallii	75.1457569323
BRANCHED-CHAIN-AA-SYN-PWY: superpathway of branched chain amino acid biosynthesis|g__Eubacterium.s__Eubacterium_eligens	66.9978033206
BRANCHED-CHAIN-AA-SYN-PWY: superpathway of branched chain amino acid biosynthesis|g__Blautia.s__Ruminococcus_torques	62.8667288569
BRANCHED-CHAIN-AA-SYN-PWY: superpathway of branched chain amino acid biosynthesis|g__Bacteroides.s__Bacteroides_xylanisolvens	54.4212699499
BRANCHED-CHAIN-AA-SYN-PWY: superpathway of branched chain amino acid biosynthesis|g__Flavonifractor.s__Flavonifractor_plautii	54.1421019500
BRANCHED-CHAIN-AA-SYN-PWY: superpathway of branched chain amino acid biosynthesis|g__Bacteroides.s__Bacteroides_fragilis	53.9790011162
BRANCHED-CHAIN-AA-SYN-PWY: superpathway of branched chain amino acid biosynthesis|g__Blautia.s__Blautia_obeum	48.8273274877
BRANCHED-CHAIN-AA-SYN-PWY: superpathway of branched chain amino acid biosynthesis|g__Prevotella.s__Prevotella_buccae	48.5234613479
BRANCHED-CHAIN-AA-SYN-PWY: superpathway of branched chain amino acid biosynthesis|g__Dorea.s__Dorea_formicigenerans	45.6336698615
BRANCHED-CHAIN-AA-SYN-PWY: superpathway of branched chain amino acid biosynthesis|g__Streptococcus.s__Streptococcus_parasanguinis	45.3594987462
BRANCHED-CHAIN-AA-SYN-PWY: superpathway of branched chain amino acid biosynthesis|g__Firmicutes_unclassified.s__Firmicutes_bacterium_CAG_41	28.9747221882
BRANCHED-CHAIN-AA-SYN-PWY: superpathway of branched chain amino acid biosynthesis|g__Streptococcus.s__Streptococcus_mutans	27.0519262416
BRANCHED-CHAIN-AA-SYN-PWY: superpathway of branched chain amino acid biosynthesis|g__Slackia.s__Slackia_exigua	25.3886500114
BRANCHED-CHAIN-AA-SYN-PWY: superpathway of branched chain amino acid biosynthesis|g__Roseburia.s__Roseburia_inulinivorans	14.7226380641
BRANCHED-CHAIN-AA-SYN-PWY: superpathway of branched chain amino acid biosynthesis|g__Haemophilus.s__Haemophilus_parainfluenzae	13.8512227599
BRANCHED-CHAIN-AA-SYN-PWY: superpathway of branched chain amino acid biosynthesis|g__Streptococcus.s__Streptococcus_oralis	10.8928387986
BRANCHED-CHAIN-AA-SYN-PWY: superpathway of branched chain amino acid biosynthesis|g__Streptococcus.s__Streptococcus_vestibularis	6.7657659859
BRANCHED-CHAIN-AA-SYN-PWY: superpathway of branched chain amino acid biosynthesis|g__Streptococcus.s__Streptococcus_sanguinis	6.4041651561
BRANCHED-CHAIN-AA-SYN-PWY: superpathway of branched chain amino acid biosynthesis|g__Bacteroides.s__Bacteroides_caecimuris	6.2736666047
BRANCHED-CHAIN-AA-SYN-PWY: superpathway of branched chain amino acid biosynthesis|g__Klebsiella.s__Klebsiella_pneumoniae	4.3171382359
BRANCHED-CHAIN-AA-SYN-PWY: superpathway of branched chain amino acid biosynthesis|g__Streptococcus.s__Streptococcus_cristatus	3.2716398448
BRANCHED-CHAIN-AA-SYN-PWY: superpathway of branched chain amino acid biosynthesis|g__Streptococcus.s__Streptococcus_sp_HMSC070B10	2.8163850381
BRANCHED-CHAIN-AA-SYN-PWY: superpathway of branched chain amino acid biosynthesis|g__Streptococcus.s__Streptococcus_sp_M334	2.8001274978
BRANCHED-CHAIN-AA-SYN-PWY: superpathway of branched chain amino acid biosynthesis|g__Eggerthella.s__Eggerthella_lenta	2.7408481570
PWY0-1319: CDP-diacylglycerol biosynthesis II	11850.5111520179
PWY0-1319: CDP-diacylglycerol biosynthesis II|g__Faecalibacterium.s__Faecalibacterium_prausnitzii	2038.7928586085
PWY0-1319: CDP-diacylglycerol biosynthesis II|g__Blautia.s__Blautia_obeum	1057.6363574413
PWY0-1319: CDP-diacylglycerol biosynthesis II|unclassified	1043.9033609732
PWY0-1319: CDP-diacylglycerol biosynthesis II|g__Anaerostipes.s__Anaerostipes_hadrus	962.3931827748
PWY0-1319: CDP-diacylglycerol biosynthesis II|g__Bacteroides.s__Bacteroides_vulgatus	929.9686311931
PWY0-1319: CDP-diacylglycerol biosynthesis II|g__Bacteroides.s__Bacteroides_stercoris	292.9719665730
PWY0-1319: CDP-diacylglycerol biosynthesis II|g__Fusicatenibacter.s__Fusicatenibacter_saccharivorans	241.5985064328
PWY0-1319: CDP-diacylglycerol biosynthesis II|g__Roseburia.s__Roseburia_faecis	186.8054952701
PWY0-1319: CDP-diacylglycerol biosynthesis II|g__Peptostreptococcus.s__Peptostreptococcus_anaerobius	179.5710847307
PWY0-1319: CDP-diacylglycerol biosynthesis II|g__Dorea.s__Dorea_longicatena	168.0933433811
PWY0-1319: CDP-diacylglycerol biosynthesis II|g__Blautia.s__Ruminococcus_gnavus	144.5476382645
PWY0-1319: CDP-diacylglycerol biosynthesis II|g__Catenibacterium.s__Catenibacterium_mitsuokai	143.1670334161
PWY0-1319: CDP-diacylglycerol biosynthesis II|g__Bacteroides.s__Bacteroides_uniformis	118.9415034442
PWY0-1319: CDP-diacylglycerol biosynthesis II|g__Eubacterium.s__Eubacterium_ventriosum	96.6242059782
PWY0-1319: CDP-diacylglycerol biosynthesis II|g__Roseburia.s__Roseburia_hominis	91.0907989744
PWY0-1319: CDP-diacylglycerol biosynthesis II|g__Eubacterium.s__Eubacterium_ramulus	89.4629383631
PWY0-1319: CDP-diacylglycerol biosynthesis II|g__Anaerococcus.s__Anaerococcus_vaginalis	85.1377908594
PWY0-1319: CDP-diacylglycerol biosynthesis II|g__Intestinibacter.s__Intestinibacter_bartlettii	74.8438296437
PWY0-1319: CDP-diacylglycerol biosynthesis II|g__Eubacterium.s__Eubacterium_hallii	67.8771247606
PWY0-1319: CDP-diacylglycerol biosynthesis II|g__Coprococcus.s__Coprococcus_comes	67.6055863316
PWY0-1319: CDP-diacylglycerol biosynthesis II|g__Lachnospiraceae_unclassified.s__Lachnospiraceae_bacterium_2_1_46FAA	67.5539142731
PWY0-1319: CDP-diacylglycerol biosynthesis II|g__Bacteroides.s__Bacteroides_thetaiotaomicron	64.2303883145
PWY0-1319: CDP-diacylglycerol biosynthesis II|g__Eubacterium.s__Eubacterium_eligens	62.4968874965
PWY0-1319: CDP-diacylglycerol biosynthesis II|g__Bacteroides.s__Bacteroides_fragilis	61.4625217846
PWY0-1319: CDP-diacylglycerol biosynthesis II|g__Streptococcus.s__Streptococcus_equinus	59.4864978898
PWY0-1319: CDP-diacylglycerol biosynthesis II|g__Bacteroides.s__Bacteroides_xylanisolvens	55.9850594326
PWY0-1319: CDP-diacylglycerol biosynthesis II|g__Blautia.s__Ruminococcus_torques	48.7584295867
PWY0-1319: CDP-diacylglycerol biosynthesis II|g__Streptococcus.s__Streptococcus_salivarius	39.6916228974
PWY0-1319: CDP-diacylglycerol biosynthesis II|g__Klebsiella.s__Klebsiella_pneumoniae	36.4068108456
PWY0-1319: CDP-diacylglycerol biosynthesis II|g__Firmicutes_unclassified.s__Firmicutes_bacterium_AM10_47	35.8556280398
PWY0-1319: CDP-diacylglycerol biosynthesis II|g__Streptococcus.s__Streptococcus_pneumoniae	32.4683095176
PWY0-1319: CDP-diacylglycerol biosynthesis II|g__Prevotella.s__Prevotella_buccae	32.3467986560
PWY0-1319: CDP-diacylglycerol biosynthesis II|g__Dialister.s__Dialister_invisus	31.4650773987
PWY0-1319: CDP-diacylglycerol biosynthesis II|g__Streptococcus.s__Streptococcus_parasanguinis	26.3050320893
PWY0-1319: CDP-diacylglycerol biosynthesis II|g__Flavonifractor.s__Flavonifractor_plautii	25.6502873655
PWY0-1319: CDP-diacylglycerol biosynthesis II|g__Dorea.s__Dorea_formicigenerans	22.9584282827
PWY0-1319: CDP-diacylglycerol biosynthesis II|g__Lactobacillus.s__Lactobacillus_casei_group	22.6603993477
PWY0-1319: CDP-diacylglycerol biosynthesis II|g__Proteus.s__Proteus_mirabilis	22.6386570407
PWY0-1319: CDP-diacylglycerol biosynthesis II|g__Firmicutes_unclassified.s__Firmicutes_bacterium_CAG_41	16.9249058048
PWY0-1319: CDP-diacylglycerol biosynthesis II|g__Streptococcus.s__Streptococcus_sanguinis	14.6008964449
PWY0-1319: CDP-diacylglycerol biosynthesis II|g__Haemophilus.s__Haemophilus_sp_HMSC71H05	13.8741718251
PWY0-1319: CDP-diacylglycerol biosynthesis II|g__Escherichia.s__Escherichia_coli	11.3914112721
PWY0-1319: CDP-diacylglycerol biosynthesis II|g__Blautia.s__Blautia_wexlerae	11.1801475924
PWY0-1319: CDP-diacylglycerol biosynthesis II|g__Romboutsia.s__Romboutsia_ilealis	10.9701628982
PWY0-1319: CDP-diacylglycerol biosynthesis II|g__Haemophilus.s__Haemophilus_parainfluenzae	9.6732317790
PWY0-1319: CDP-diacylglycerol biosynthesis II|g__Streptococcus.s__Streptococcus_vestibularis	6.4472800537
PWY0-1319: CDP-diacylglycerol biosynthesis II|g__Bacteroides.s__Bacteroides_ovatus	5.4395048786
PWY0-1319: CDP-diacylglycerol biosynthesis II|g__Streptococcus.s__Streptococcus_sp_HMSC070B10	4.3678718758
PWY0-1319: CDP-diacylglycerol biosynthesis II|g__Klebsiella.s__Klebsiella_oxytoca	3.5024225089
PWY0-1319: CDP-diacylglycerol biosynthesis II|g__Streptococcus.s__Streptococcus_mitis	3.4944670938
PWY0-1319: CDP-diacylglycerol biosynthesis II|g__Lactobacillus.s__Lactobacillus_rhamnosus	3.1063939943
PWY0-1319: CDP-diacylglycerol biosynthesis II|g__Lactobacillus.s__Lactobacillus_paracasei	2.9225183189
PWY0-1319: CDP-diacylglycerol biosynthesis II|g__Streptococcus.s__Streptococcus_oralis	2.8965798416
PWY0-1319: CDP-diacylglycerol biosynthesis II|g__Streptococcus.s__Streptococcus_sp_M334	2.5120935255
PWY0-1319: CDP-diacylglycerol biosynthesis II|g__Streptococcus.s__Streptococcus_pseudopneumoniae	2.2862586330
PWY-5667: CDP-diacylglycerol biosynthesis I	11844.7125044180
PWY-5667: CDP-diacylglycerol biosynthesis I|g__Faecalibacterium.s__Faecalibacterium_prausnitzii	2038.7928586085
PWY-5667: CDP-diacylglycerol biosynthesis I|g__Blautia.s__Blautia_obeum	1057.6363574413
PWY-5667: CDP-diacylglycerol biosynthesis I|unclassified	1043.9033609732
PWY-5667: CDP-diacylglycerol biosynthesis I|g__Anaerostipes.s__Anaerostipes_hadrus	962.3931827748
PWY-5667: CDP-diacylglycerol biosynthesis I|g__Bacteroides.s__Bacteroides_vulgatus	929.9686311931
PWY-5667: CDP-diacylglycerol biosynthesis I|g__Bacteroides.s__Bacteroides_stercoris	292.9719665730
PWY-5667: CDP-diacylglycerol biosynthesis I|g__Fusicatenibacter.s__Fusicatenibacter_saccharivorans	241.5985064328
PWY-5667: CDP-diacylglycerol biosynthesis I|g__Roseburia.s__Roseburia_faecis	186.8054952701
PWY-5667: CDP-diacylglycerol biosynthesis I|g__Peptostreptococcus.s__Peptostreptococcus_anaerobius	179.5710847307
PWY-5667: CDP-diacylglycerol biosynthesis I|g__Dorea.s__Dorea_longicatena	168.0933433811
PWY-5667: CDP-diacylglycerol biosynthesis I|g__Blautia.s__Ruminococcus_gnavus	144.5476382645
PWY-5667: CDP-diacylglycerol biosynthesis I|g__Catenibacterium.s__Catenibacterium_mitsuokai	143.1670334161
PWY-5667: CDP-diacylglycerol biosynthesis I|g__Bacteroides.s__Bacteroides_uniformis	118.9415034442
PWY-5667: CDP-diacylglycerol biosynthesis I|g__Eubacterium.s__Eubacterium_ventriosum	96.6242059782
PWY-5667: CDP-diacylglycerol biosynthesis I|g__Roseburia.s__Roseburia_hominis	91.0907989744
PWY-5667: CDP-diacylglycerol biosynthesis I|g__Eubacterium.s__Eubacterium_ramulus	89.4629383631
PWY-5667: CDP-diacylglycerol biosynthesis I|g__Anaerococcus.s__Anaerococcus_vaginalis	85.1377908594
PWY-5667: CDP-diacylglycerol biosynthesis I|g__Intestinibacter.s__Intestinibacter_bartlettii	74.8438296437
PWY-5667: CDP-diacylglycerol biosynthesis I|g__Eubacterium.s__Eubacterium_hallii	67.8771247606
PWY-5667: CDP-diacylglycerol biosynthesis I|g__Coprococcus.s__Coprococcus_comes	67.6055863316
PWY-5667: CDP-diacylglycerol biosynthesis I|g__Lachnospiraceae_unclassified.s__Lachnospiraceae_bacterium_2_1_46FAA	67.5539142731
PWY-5667: CDP-diacylglycerol biosynthesis I|g__Bacteroides.s__Bacteroides_thetaiotaomicron	64.2303883145
PWY-5667: CDP-diacylglycerol biosynthesis I|g__Eubacterium.s__Eubacterium_eligens	62.4968874965
PWY-5667: CDP-diacylglycerol biosynthesis I|g__Bacteroides.s__Bacteroides_fragilis	61.4625217846
PWY-5667: CDP-diacylglycerol biosynthesis I|g__Streptococcus.s__Streptococcus_equinus	59.4864978898
PWY-5667: CDP-diacylglycerol biosynthesis I|g__Bacteroides.s__Bacteroides_xylanisolvens	55.9850594326
PWY-5667: CDP-diacylglycerol biosynthesis I|g__Blautia.s__Ruminococcus_torques	48.7584295867
PWY-5667: CDP-diacylglycerol biosynthesis I|g__Streptococcus.s__Streptococcus_salivarius	39.6916228974
PWY-5667: CDP-diacylglycerol biosynthesis I|g__Klebsiella.s__Klebsiella_pneumoniae	36.4068108456
PWY-5667: CDP-diacylglycerol biosynthesis I|g__Firmicutes_unclassified.s__Firmicutes_bacterium_AM10_47	35.8556280398
PWY-5667: CDP-diacylglycerol biosynthesis I|g__Prevotella.s__Prevotella_buccae	32.3467986560
PWY-5667: CDP-diacylglycerol biosynthesis I|g__Dialister.s__Dialister_invisus	31.4650773987
PWY-5667: CDP-diacylglycerol biosynthesis I|g__Streptococcus.s__Streptococcus_pneumoniae	30.1936659807
PWY-5667: CDP-diacylglycerol biosynthesis I|g__Streptococcus.s__Streptococcus_parasanguinis	26.3050320893
PWY-5667: CDP-diacylglycerol biosynthesis I|g__Flavonifractor.s__Flavonifractor_plautii	25.6502873655
PWY-5667: CDP-diacylglycerol biosynthesis I|g__Dorea.s__Dorea_formicigenerans	22.9584282827
PWY-5667: CDP-diacylglycerol biosynthesis I|g__Lactobacillus.s__Lactobacillus_casei_group	22.6603993477
PWY-5667: CDP-diacylglycerol biosynthesis I|g__Proteus.s__Proteus_mirabilis	22.6386570407
PWY-5667: CDP-diacylglycerol biosynthesis I|g__Firmicutes_unclassified.s__Firmicutes_bacterium_CAG_41	16.9249058048
PWY-5667: CDP-diacylglycerol biosynthesis I|g__Streptococcus.s__Streptococcus_sanguinis	14.6008964449
PWY-5667: CDP-diacylglycerol biosynthesis I|g__Haemophilus.s__Haemophilus_sp_HMSC71H05	13.8741718251
PWY-5667: CDP-diacylglycerol biosynthesis I|g__Escherichia.s__Escherichia_coli	11.3914112721
PWY-5667: CDP-diacylglycerol biosynthesis I|g__Blautia.s__Blautia_wexlerae	11.1801475924
PWY-5667: CDP-diacylglycerol biosynthesis I|g__Romboutsia.s__Romboutsia_ilealis	10.9701628982
PWY-5667: CDP-diacylglycerol biosynthesis I|g__Haemophilus.s__Haemophilus_parainfluenzae	9.6732317790
PWY-5667: CDP-diacylglycerol biosynthesis I|g__Streptococcus.s__Streptococcus_vestibularis	6.4472800537
PWY-5667: CDP-diacylglycerol biosynthesis I|g__Bacteroides.s__Bacteroides_ovatus	5.4395048786
PWY-5667: CDP-diacylglycerol biosynthesis I|g__Klebsiella.s__Klebsiella_oxytoca	3.5024225089
PWY-5667: CDP-diacylglycerol biosynthesis I|g__Lactobacillus.s__Lactobacillus_rhamnosus	3.1063939943
PWY-5667: CDP-diacylglycerol biosynthesis I|g__Lactobacillus.s__Lactobacillus_paracasei	2.9225183189
PWY-6700: queuosine biosynthesis I (de novo)	11657.2907620497
PWY-6700: queuosine biosynthesis I (de novo)|g__Faecalibacterium.s__Faecalibacterium_prausnitzii	2191.5392462302
PWY-6700: queuosine biosynthesis I (de novo)|unclassified	1724.2306222213
PWY-6700: queuosine biosynthesis I (de novo)|g__Bacteroides.s__Bacteroides_vulgatus	1019.0076274440
PWY-6700: queuosine biosynthesis I (de novo)|g__Anaerostipes.s__Anaerostipes_hadrus	1013.6686469746
PWY-6700: queuosine biosynthesis I (de novo)|g__Blautia.s__Blautia_obeum	845.9357675982
PWY-6700: queuosine biosynthesis I (de novo)|g__Bacteroides.s__Bacteroides_stercoris	366.6693053540
PWY-6700: queuosine biosynthesis I (de novo)|g__Dorea.s__Dorea_longicatena	311.6930384409
PWY-6700: queuosine biosynthesis I (de novo)|g__Bacteroides.s__Bacteroides_uniformis	252.5467417712
PWY-6700: queuosine biosynthesis I (de novo)|g__Peptostreptococcus.s__Peptostreptococcus_anaerobius	230.0801631628
PWY-6700: queuosine biosynthesis I (de novo)|g__Roseburia.s__Roseburia_faecis	229.4453313715
PWY-6700: queuosine biosynthesis I (de novo)|g__Streptococcus.s__Streptococcus_gordonii	216.6033499225
PWY-6700: queuosine biosynthesis I (de novo)|g__Catenibacterium.s__Catenibacterium_mitsuokai	194.8997072180
PWY-6700: queuosine biosynthesis I (de novo)|g__Fusicatenibacter.s__Fusicatenibacter_saccharivorans	169.5406725023
PWY-6700: queuosine biosynthesis I (de novo)|g__Veillonella.s__Veillonella_parvula	166.0661288317
PWY-6700: queuosine biosynthesis I (de novo)|g__Blautia.s__Ruminococcus_gnavus	104.8558443505
PWY-6700: queuosine biosynthesis I (de novo)|g__Agathobaculum.s__Agathobaculum_butyriciproducens	97.5860146240
PWY-6700: queuosine biosynthesis I (de novo)|g__Bacteroides.s__Bacteroides_dorei	96.7866611476
PWY-6700: queuosine biosynthesis I (de novo)|g__Bacteroides.s__Bacteroides_ovatus	91.4521282254
PWY-6700: queuosine biosynthesis I (de novo)|g__Anaerococcus.s__Anaerococcus_vaginalis	90.9074348766
PWY-6700: queuosine biosynthesis I (de novo)|g__Roseburia.s__Roseburia_hominis	89.5839943086
PWY-6700: queuosine biosynthesis I (de novo)|g__Eubacterium.s__Eubacterium_hallii	87.4421443849
PWY-6700: queuosine biosynthesis I (de novo)|g__Blautia.s__Blautia_sp	82.3866215717
PWY-6700: queuosine biosynthesis I (de novo)|g__Eubacterium.s__Eubacterium_ventriosum	80.9527389539
PWY-6700: queuosine biosynthesis I (de novo)|g__Bacteroides.s__Bacteroides_thetaiotaomicron	77.6106228425
PWY-6700: queuosine biosynthesis I (de novo)|g__Intestinibacter.s__Intestinibacter_bartlettii	74.1594095946
PWY-6700: queuosine biosynthesis I (de novo)|g__Coprococcus.s__Coprococcus_comes	70.8492107794
PWY-6700: queuosine biosynthesis I (de novo)|g__Bacteroides.s__Bacteroides_fragilis	68.4280024152
PWY-6700: queuosine biosynthesis I (de novo)|g__Eubacterium.s__Eubacterium_ramulus	61.8387263713
PWY-6700: queuosine biosynthesis I (de novo)|g__Eubacterium.s__Eubacterium_eligens	59.4502715396
PWY-6700: queuosine biosynthesis I (de novo)|g__Dialister.s__Dialister_invisus	55.2221785341
PWY-6700: queuosine biosynthesis I (de novo)|g__Dialister.s__Dialister_pneumosintes	50.4916733539
PWY-6700: queuosine biosynthesis I (de novo)|g__Blautia.s__Ruminococcus_torques	46.0566706405
PWY-6700: queuosine biosynthesis I (de novo)|g__Bacteroides.s__Bacteroides_xylanisolvens	42.0491958308
PWY-6700: queuosine biosynthesis I (de novo)|g__Streptococcus.s__Streptococcus_equinus	41.7518969510
PWY-6700: queuosine biosynthesis I (de novo)|g__Lachnospiraceae_unclassified.s__Lachnospiraceae_bacterium_2_1_46FAA	41.6066781509
PWY-6700: queuosine biosynthesis I (de novo)|g__Veillonella.s__Veillonella_dispar	39.6699363230
PWY-6700: queuosine biosynthesis I (de novo)|g__Prevotella.s__Prevotella_buccae	38.2170695542
PWY-6700: queuosine biosynthesis I (de novo)|g__Dorea.s__Dorea_formicigenerans	32.5181758096
PWY-6700: queuosine biosynthesis I (de novo)|g__Firmicutes_unclassified.s__Firmicutes_bacterium_AM10_47	31.5191698169
PWY-6700: queuosine biosynthesis I (de novo)|g__Streptococcus.s__Streptococcus_salivarius	28.2948894491
PWY-6700: queuosine biosynthesis I (de novo)|g__Streptococcus.s__Streptococcus_mutans	26.5164952111
PWY-6700: queuosine biosynthesis I (de novo)|g__Coprococcus.s__Coprococcus_catus	23.4255741315
PWY-6700: queuosine biosynthesis I (de novo)|g__Veillonella.s__Veillonella_rogosae	23.0668770207
PWY-6700: queuosine biosynthesis I (de novo)|g__Firmicutes_unclassified.s__Firmicutes_bacterium_CAG_41	19.8756980156
PWY-6700: queuosine biosynthesis I (de novo)|g__Haemophilus.s__Haemophilus_parainfluenzae	19.6418255344
PWY-6700: queuosine biosynthesis I (de novo)|g__Blautia.s__Blautia_wexlerae	19.1617030139
PWY-6700: queuosine biosynthesis I (de novo)|g__Clostridium.s__Clostridium_sp_AM22_11AC	18.0354093681
PWY-6700: queuosine biosynthesis I (de novo)|g__Streptococcus.s__Streptococcus_pneumoniae	16.4131417688
PWY-6700: queuosine biosynthesis I (de novo)|g__Bacteroides.s__Bacteroides_sp_D2	13.4184782499
PWY-6700: queuosine biosynthesis I (de novo)|g__Proteus.s__Proteus_mirabilis	12.8335108509
PWY-6700: queuosine biosynthesis I (de novo)|g__Streptococcus.s__Streptococcus_vestibularis	12.5324168460
PWY-6700: queuosine biosynthesis I (de novo)|g__Slackia.s__Slackia_exigua	12.4228278874
PWY-6700: queuosine biosynthesis I (de novo)|g__Klebsiella.s__Klebsiella_pneumoniae	10.8377119925
PWY-6700: queuosine biosynthesis I (de novo)|g__Bacteroides.s__Bacteroides_caecimuris	10.3572827364
PWY-6700: queuosine biosynthesis I (de novo)|g__Streptococcus.s__Streptococcus_oralis	9.0211801995
PWY-6700: queuosine biosynthesis I (de novo)|g__Escherichia.s__Escherichia_coli	7.4378488839
PWY-6700: queuosine biosynthesis I (de novo)|g__Erysipelatoclostridium.s__Erysipelatoclostridium_ramosum	6.8536181392
PWY-6700: queuosine biosynthesis I (de novo)|g__Veillonella.s__Veillonella_infantium	5.3213082626
PWY-6700: queuosine biosynthesis I (de novo)|g__Streptococcus.s__Streptococcus_sp_HMSC070B10	3.6117735591
PWY-6700: queuosine biosynthesis I (de novo)|g__Haemophilus.s__Haemophilus_sp_HMSC71H05	2.5656238475
PWY-6700: queuosine biosynthesis I (de novo)|g__Streptococcus.s__Streptococcus_pseudopneumoniae	2.0292889854
PWY-6700: queuosine biosynthesis I (de novo)|g__Streptococcus.s__Streptococcus_sp_HMSC071D03	1.2457178449
PWY-5695: inosine 5'-phosphate degradation	11538.6753817665
PWY-5695: inosine 5'-phosphate degradation|g__Faecalibacterium.s__Faecalibacterium_prausnitzii	2000.1657922620
PWY-5695: inosine 5'-phosphate degradation|g__Bacteroides.s__Bacteroides_vulgatus	1106.0566638385
PWY-5695: inosine 5'-phosphate degradation|g__Anaerostipes.s__Anaerostipes_hadrus	1018.3258822767
PWY-5695: inosine 5'-phosphate degradation|g__Fusicatenibacter.s__Fusicatenibacter_saccharivorans	279.6692948626
PWY-5695: inosine 5'-phosphate degradation|g__Bacteroides.s__Bacteroides_stercoris	271.4905382338
PWY-5695: inosine 5'-phosphate degradation|g__Roseburia.s__Roseburia_faecis	232.8732030213
PWY-5695: inosine 5'-phosphate degradation|g__Streptococcus.s__Streptococcus_gordonii	220.2402502697
PWY-5695: inosine 5'-phosphate degradation|g__Catenibacterium.s__Catenibacterium_mitsuokai	219.5529924922
PWY-5695: inosine 5'-phosphate degradation|g__Peptostreptococcus.s__Peptostreptococcus_anaerobius	202.3355280797
PWY-5695: inosine 5'-phosphate degradation|unclassified	178.0598572240
PWY-5695: inosine 5'-phosphate degradation|g__Dorea.s__Dorea_longicatena	155.1471972999
PWY-5695: inosine 5'-phosphate degradation|g__Anaerococcus.s__Anaerococcus_vaginalis	136.0264425301
PWY-5695: inosine 5'-phosphate degradation|g__Agathobaculum.s__Agathobaculum_butyriciproducens	89.2387827251
PWY-5695: inosine 5'-phosphate degradation|g__Bacteroides.s__Bacteroides_thetaiotaomicron	85.3736280233
PWY-5695: inosine 5'-phosphate degradation|g__Eubacterium.s__Eubacterium_ventriosum	80.3380404620
PWY-5695: inosine 5'-phosphate degradation|g__Eubacterium.s__Eubacterium_ramulus	75.8650530234
PWY-5695: inosine 5'-phosphate degradation|g__Coprococcus.s__Coprococcus_comes	73.4349788379
PWY-5695: inosine 5'-phosphate degradation|g__Blautia.s__Ruminococcus_torques	59.1403642294
PWY-5695: inosine 5'-phosphate degradation|g__Intestinibacter.s__Intestinibacter_bartlettii	58.3549862908
PWY-5695: inosine 5'-phosphate degradation|g__Eubacterium.s__Eubacterium_eligens	55.3048751481
PWY-5695: inosine 5'-phosphate degradation|g__Flavonifractor.s__Flavonifractor_plautii	51.5194097914
PWY-5695: inosine 5'-phosphate degradation|g__Bacteroides.s__Bacteroides_fragilis	51.1205692903
PWY-5695: inosine 5'-phosphate degradation|g__Escherichia.s__Escherichia_coli	50.5781249336
PWY-5695: inosine 5'-phosphate degradation|g__Bacteroides.s__Bacteroides_xylanisolvens	47.8448412212
PWY-5695: inosine 5'-phosphate degradation|g__Lactobacillus.s__Lactobacillus_casei_group	41.0958991372
PWY-5695: inosine 5'-phosphate degradation|g__Prevotella.s__Prevotella_buccae	40.9931355489
PWY-5695: inosine 5'-phosphate degradation|g__Streptococcus.s__Streptococcus_parasanguinis	40.0621823878
PWY-5695: inosine 5'-phosphate degradation|g__Dialister.s__Dialister_invisus	39.5071043441
PWY-5695: inosine 5'-phosphate degradation|g__Blautia.s__Blautia_obeum	39.3666345676
PWY-5695: inosine 5'-phosphate degradation|g__Lactobacillus.s__Lactobacillus_paracasei	33.4404830373
PWY-5695: inosine 5'-phosphate degradation|g__Streptococcus.s__Streptococcus_salivarius	28.6946152636
PWY-5695: inosine 5'-phosphate degradation|g__Bacteroides.s__Bacteroides_ovatus	24.3816555303
PWY-5695: inosine 5'-phosphate degradation|g__Klebsiella.s__Klebsiella_pneumoniae	22.0688275493
PWY-5695: inosine 5'-phosphate degradation|g__Blautia.s__Blautia_wexlerae	21.5024323792
PWY-5695: inosine 5'-phosphate degradation|g__Streptococcus.s__Streptococcus_mutans	19.5100516643
PWY-5695: inosine 5'-phosphate degradation|g__Proteus.s__Proteus_mirabilis	15.9037667737
PWY-5695: inosine 5'-phosphate degradation|g__Bacteroides.s__Bacteroides_uniformis	14.7187215417
PWY-5695: inosine 5'-phosphate degradation|g__Streptococcus.s__Streptococcus_sanguinis	11.7625852792
PWY-5695: inosine 5'-phosphate degradation|g__Streptococcus.s__Streptococcus_viridans	9.2668747287
PWY-5695: inosine 5'-phosphate degradation|g__Streptococcus.s__Streptococcus_anginosus_group	8.6666076712
PWY-5695: inosine 5'-phosphate degradation|g__Haemophilus.s__Haemophilus_parainfluenzae	8.0619497838
PWY-5695: inosine 5'-phosphate degradation|g__Streptococcus.s__Streptococcus_oralis	7.6992249046
PWY-5695: inosine 5'-phosphate degradation|g__Clostridiales_Family_XIII_Incertae_Sedis_unclassified.s__Clostridiales_bacterium_S5_A14a	5.2015604681
PWY-5695: inosine 5'-phosphate degradation|g__Streptococcus.s__Streptococcus_mitis	5.0411347951
PWY-5695: inosine 5'-phosphate degradation|g__Klebsiella.s__Klebsiella_oxytoca	3.8001140034
PWY-5695: inosine 5'-phosphate degradation|g__Streptococcus.s__Streptococcus_anginosus	3.1596891774
PWY-5695: inosine 5'-phosphate degradation|g__Streptococcus.s__Streptococcus_sp_oral_taxon_058	2.7852958226
PWY-5695: inosine 5'-phosphate degradation|g__Streptococcus.s__Streptococcus_sp_F0442	1.3080269394
GLUTORN-PWY: L-ornithine biosynthesis I	11445.9931312623
GLUTORN-PWY: L-ornithine biosynthesis I|g__Faecalibacterium.s__Faecalibacterium_prausnitzii	2700.9840755324
GLUTORN-PWY: L-ornithine biosynthesis I|unclassified	1699.0243257325
GLUTORN-PWY: L-ornithine biosynthesis I|g__Blautia.s__Blautia_obeum	1032.4771765887
GLUTORN-PWY: L-ornithine biosynthesis I|g__Anaerostipes.s__Anaerostipes_hadrus	843.6137093880
GLUTORN-PWY: L-ornithine biosynthesis I|g__Bifidobacterium.s__Bifidobacterium_longum	582.8601417467
GLUTORN-PWY: L-ornithine biosynthesis I|g__Lactobacillus.s__Lactobacillus_mucosae	509.7449217508
GLUTORN-PWY: L-ornithine biosynthesis I|g__Fusicatenibacter.s__Fusicatenibacter_saccharivorans	253.2816589485
GLUTORN-PWY: L-ornithine biosynthesis I|g__Roseburia.s__Roseburia_faecis	236.1597372376
GLUTORN-PWY: L-ornithine biosynthesis I|g__Streptococcus.s__Streptococcus_gordonii	209.8199465916
GLUTORN-PWY: L-ornithine biosynthesis I|g__Blautia.s__Ruminococcus_gnavus	119.1825933167
GLUTORN-PWY: L-ornithine biosynthesis I|g__Intestinibacter.s__Intestinibacter_bartlettii	98.3638741048
GLUTORN-PWY: L-ornithine biosynthesis I|g__Roseburia.s__Roseburia_hominis	90.6224167813
GLUTORN-PWY: L-ornithine biosynthesis I|g__Eubacterium.s__Eubacterium_ventriosum	89.6337122133
GLUTORN-PWY: L-ornithine biosynthesis I|g__Coprococcus.s__Coprococcus_comes	87.7188987509
GLUTORN-PWY: L-ornithine biosynthesis I|g__Streptococcus.s__Streptococcus_pneumoniae	86.6033179228
GLUTORN-PWY: L-ornithine biosynthesis I|g__Blautia.s__Blautia_wexlerae	81.9572455561
GLUTORN-PWY: L-ornithine biosynthesis I|g__Bifidobacterium.s__Bifidobacterium_breve	79.2120154876
GLUTORN-PWY: L-ornithine biosynthesis I|g__Agathobaculum.s__Agathobaculum_butyriciproducens	67.9387572089
GLUTORN-PWY: L-ornithine biosynthesis I|g__Eubacterium.s__Eubacterium_eligens	63.4745598204
GLUTORN-PWY: L-ornithine biosynthesis I|g__Eubacterium.s__Eubacterium_ramulus	60.1780620515
GLUTORN-PWY: L-ornithine biosynthesis I|g__Blautia.s__Ruminococcus_torques	57.7745915468
GLUTORN-PWY: L-ornithine biosynthesis I|g__Flavonifractor.s__Flavonifractor_plautii	42.3823614859
GLUTORN-PWY: L-ornithine biosynthesis I|g__Eubacterium.s__Eubacterium_hallii	42.0576218015
GLUTORN-PWY: L-ornithine biosynthesis I|g__Escherichia.s__Escherichia_coli	37.2169788803
GLUTORN-PWY: L-ornithine biosynthesis I|g__Streptococcus.s__Streptococcus_salivarius	36.5879077566
GLUTORN-PWY: L-ornithine biosynthesis I|g__Eubacterium.s__Eubacterium_sp_CAG_252	32.3251370595
GLUTORN-PWY: L-ornithine biosynthesis I|g__Prevotella.s__Prevotella_buccae	32.1888811949
GLUTORN-PWY: L-ornithine biosynthesis I|g__Streptococcus.s__Streptococcus_equinus	30.2063071592
GLUTORN-PWY: L-ornithine biosynthesis I|g__Dorea.s__Dorea_formicigenerans	27.7151430248
GLUTORN-PWY: L-ornithine biosynthesis I|g__Firmicutes_unclassified.s__Firmicutes_bacterium_AM10_47	25.7098927650
GLUTORN-PWY: L-ornithine biosynthesis I|g__Streptococcus.s__Streptococcus_mutans	24.3419840108
GLUTORN-PWY: L-ornithine biosynthesis I|g__Coprococcus.s__Coprococcus_catus	19.5606473180
GLUTORN-PWY: L-ornithine biosynthesis I|g__Klebsiella.s__Klebsiella_pneumoniae	18.8166348002
GLUTORN-PWY: L-ornithine biosynthesis I|g__Proteus.s__Proteus_mirabilis	18.6551217656
GLUTORN-PWY: L-ornithine biosynthesis I|g__Streptococcus.s__Streptococcus_vestibularis	5.9685726080
GLUTORN-PWY: L-ornithine biosynthesis I|g__Streptococcus.s__Streptococcus_sanguinis	1.2551433592
PWY-5097: L-lysine biosynthesis VI	11441.9793366450
PWY-5097: L-lysine biosynthesis VI|g__Faecalibacterium.s__Faecalibacterium_prausnitzii	1697.3073316567
PWY-5097: L-lysine biosynthesis VI|unclassified	1508.8244903309
PWY-5097: L-lysine biosynthesis VI|g__Anaerostipes.s__Anaerostipes_hadrus	911.1497441507
PWY-5097: L-lysine biosynthesis VI|g__Bifidobacterium.s__Bifidobacterium_longum	791.6847750442
PWY-5097: L-lysine biosynthesis VI|g__Bacteroides.s__Bacteroides_vulgatus	660.3114927668
PWY-5097: L-lysine biosynthesis VI|g__Lactobacillus.s__Lactobacillus_mucosae	432.6607758776
PWY-5097: L-lysine biosynthesis VI|g__Blautia.s__Blautia_obeum	345.2761735790
PWY-5097: L-lysine biosynthesis VI|g__Veillonella.s__Veillonella_parvula	271.7708085832
PWY-5097: L-lysine biosynthesis VI|g__Bacteroides.s__Bacteroides_stercoris	252.0860107877
PWY-5097: L-lysine biosynthesis VI|g__Fusicatenibacter.s__Fusicatenibacter_saccharivorans	250.3822384550
PWY-5097: L-lysine biosynthesis VI|g__Catenibacterium.s__Catenibacterium_mitsuokai	201.1585702937
PWY-5097: L-lysine biosynthesis VI|g__Dorea.s__Dorea_longicatena	180.7409566847
PWY-5097: L-lysine biosynthesis VI|g__Bacteroides.s__Bacteroides_uniformis	180.7042551182
PWY-5097: L-lysine biosynthesis VI|g__Blautia.s__Ruminococcus_gnavus	172.8776076448
PWY-5097: L-lysine biosynthesis VI|g__Bifidobacterium.s__Bifidobacterium_breve	155.6237539351
PWY-5097: L-lysine biosynthesis VI|g__Roseburia.s__Roseburia_hominis	99.0864163755
PWY-5097: L-lysine biosynthesis VI|g__Agathobaculum.s__Agathobaculum_butyriciproducens	98.3761027026
PWY-5097: L-lysine biosynthesis VI|g__Eubacterium.s__Eubacterium_ramulus	91.8123778644
PWY-5097: L-lysine biosynthesis VI|g__Intestinibacter.s__Intestinibacter_bartlettii	83.8158846932
PWY-5097: L-lysine biosynthesis VI|g__Coprococcus.s__Coprococcus_comes	77.3329505091
PWY-5097: L-lysine biosynthesis VI|g__Eubacterium.s__Eubacterium_eligens	74.5534310460
PWY-5097: L-lysine biosynthesis VI|g__Blautia.s__Blautia_wexlerae	71.0293330752
PWY-5097: L-lysine biosynthesis VI|g__Bacteroides.s__Bacteroides_ovatus	67.4905692836
PWY-5097: L-lysine biosynthesis VI|g__Eubacterium.s__Eubacterium_hallii	63.8650011956
PWY-5097: L-lysine biosynthesis VI|g__Bacteroides.s__Bacteroides_thetaiotaomicron	62.9162151130
PWY-5097: L-lysine biosynthesis VI|g__Dialister.s__Dialister_invisus	48.8721416331
PWY-5097: L-lysine biosynthesis VI|g__Eubacterium.s__Eubacterium_sp_CAG_252	47.7373732458
PWY-5097: L-lysine biosynthesis VI|g__Bacteroides.s__Bacteroides_fragilis	42.6678644889
PWY-5097: L-lysine biosynthesis VI|g__Lactobacillus.s__Lactobacillus_casei_group	37.4537592807
PWY-5097: L-lysine biosynthesis VI|g__Dorea.s__Dorea_formicigenerans	37.0747331231
PWY-5097: L-lysine biosynthesis VI|g__Flavonifractor.s__Flavonifractor_plautii	33.9844225235
PWY-5097: L-lysine biosynthesis VI|g__Bacteroides.s__Bacteroides_xylanisolvens	28.2667127446
PWY-5097: L-lysine biosynthesis VI|g__Proteus.s__Proteus_mirabilis	21.4997710616
PWY-5097: L-lysine biosynthesis VI|g__Lactobacillus.s__Lactobacillus_paracasei	19.3529231585
PWY-5097: L-lysine biosynthesis VI|g__Klebsiella.s__Klebsiella_pneumoniae	17.0682808117
PWY-5097: L-lysine biosynthesis VI|g__Coprococcus.s__Coprococcus_catus	16.0385166538
PWY-5097: L-lysine biosynthesis VI|g__Bacteroides.s__Bacteroides_sp_D2	9.4589023952
PWY-5097: L-lysine biosynthesis VI|g__Escherichia.s__Escherichia_coli	9.2813616283
PWY-5097: L-lysine biosynthesis VI|g__Haemophilus.s__Haemophilus_parainfluenzae	7.1115999976
PWY-5097: L-lysine biosynthesis VI|g__Blautia.s__Ruminococcus_torques	7.0873046614
PWY-5097: L-lysine biosynthesis VI|g__Haemophilus.s__Haemophilus_sp_HMSC71H05	4.7046260289
PWY-6629: superpathway of L-tryptophan biosynthesis	11278.9426038301
PWY-6629: superpathway of L-tryptophan biosynthesis|g__Anaerostipes.s__Anaerostipes_hadrus	1277.2835190995
PWY-6629: superpathway of L-tryptophan biosynthesis|g__Blautia.s__Blautia_obeum	1057.1998785270
PWY-6629: superpathway of L-tryptophan biosynthesis|unclassified	686.3606637448
PWY-6629: superpathway of L-tryptophan biosynthesis|g__Bifidobacterium.s__Bifidobacterium_longum	439.7081922212
PWY-6629: superpathway of L-tryptophan biosynthesis|g__Fusicatenibacter.s__Fusicatenibacter_saccharivorans	283.5163621564
PWY-6629: superpathway of L-tryptophan biosynthesis|g__Roseburia.s__Roseburia_faecis	277.3855390281
PWY-6629: superpathway of L-tryptophan biosynthesis|g__Streptococcus.s__Streptococcus_gordonii	162.7292644877
PWY-6629: superpathway of L-tryptophan biosynthesis|g__Blautia.s__Ruminococcus_gnavus	159.5497283415
PWY-6629: superpathway of L-tryptophan biosynthesis|g__Roseburia.s__Roseburia_hominis	92.3229090132
PWY-6629: superpathway of L-tryptophan biosynthesis|g__Eubacterium.s__Eubacterium_ramulus	79.5880706225
PWY-6629: superpathway of L-tryptophan biosynthesis|g__Streptococcus.s__Streptococcus_salivarius	65.3111837090
PWY-6629: superpathway of L-tryptophan biosynthesis|g__Eubacterium.s__Eubacterium_eligens	65.2998802039
PWY-6629: superpathway of L-tryptophan biosynthesis|g__Blautia.s__Ruminococcus_torques	62.4542823906
PWY-6629: superpathway of L-tryptophan biosynthesis|g__Blautia.s__Blautia_wexlerae	35.8290917326
PWY-6629: superpathway of L-tryptophan biosynthesis|g__Firmicutes_unclassified.s__Firmicutes_bacterium_AM10_47	26.7101322997
PWY-6629: superpathway of L-tryptophan biosynthesis|g__Streptococcus.s__Streptococcus_mutans	20.5704150066
PWY-6629: superpathway of L-tryptophan biosynthesis|g__Streptococcus.s__Streptococcus_pneumoniae	17.1104345360
PWY-6629: superpathway of L-tryptophan biosynthesis|g__Klebsiella.s__Klebsiella_pneumoniae	13.9575935409
PWY-6629: superpathway of L-tryptophan biosynthesis|g__Haemophilus.s__Haemophilus_parainfluenzae	9.5880775680
PWY-6629: superpathway of L-tryptophan biosynthesis|g__Streptococcus.s__Streptococcus_oralis	6.9380925983
PWY-3841: folate transformations II (plants)	11274.1662013599
PWY-3841: folate transformations II (plants)|unclassified	1595.1611585741
PWY-3841: folate transformations II (plants)|g__Bacteroides.s__Bacteroides_vulgatus	1031.6557715491
PWY-3841: folate transformations II (plants)|g__Anaerostipes.s__Anaerostipes_hadrus	989.4489775056
PWY-3841: folate transformations II (plants)|g__Bifidobacterium.s__Bifidobacterium_longum	719.0714598208
PWY-3841: folate transformations II (plants)|g__Bacteroides.s__Bacteroides_stercoris	377.6158485677
PWY-3841: folate transformations II (plants)|g__Veillonella.s__Veillonella_parvula	357.2519541070
PWY-3841: folate transformations II (plants)|g__Dorea.s__Dorea_longicatena	332.6579843196
PWY-3841: folate transformations II (plants)|g__Bacteroides.s__Bacteroides_uniformis	272.1970844838
PWY-3841: folate transformations II (plants)|g__Roseburia.s__Roseburia_faecis	270.7749130754
PWY-3841: folate transformations II (plants)|g__Catenibacterium.s__Catenibacterium_mitsuokai	162.9680627878
PWY-3841: folate transformations II (plants)|g__Streptococcus.s__Streptococcus_gordonii	162.7839886864
PWY-3841: folate transformations II (plants)|g__Blautia.s__Ruminococcus_gnavus	116.4186804387
PWY-3841: folate transformations II (plants)|g__Streptococcus.s__Streptococcus_pneumoniae	109.1736395021
PWY-3841: folate transformations II (plants)|g__Roseburia.s__Roseburia_hominis	90.6909874767
PWY-3841: folate transformations II (plants)|g__Eubacterium.s__Eubacterium_ventriosum	90.3692785354
PWY-3841: folate transformations II (plants)|g__Bacteroides.s__Bacteroides_thetaiotaomicron	82.5675479454
PWY-3841: folate transformations II (plants)|g__Bacteroides.s__Bacteroides_ovatus	81.1861368197
PWY-3841: folate transformations II (plants)|g__Eubacterium.s__Eubacterium_hallii	76.5621253454
PWY-3841: folate transformations II (plants)|g__Eubacterium.s__Eubacterium_ramulus	66.7199229070
PWY-3841: folate transformations II (plants)|g__Coprococcus.s__Coprococcus_comes	65.1904673358
PWY-3841: folate transformations II (plants)|g__Bacteroides.s__Bacteroides_fragilis	65.1416993997
PWY-3841: folate transformations II (plants)|g__Dialister.s__Dialister_pneumosintes	61.2170917543
PWY-3841: folate transformations II (plants)|g__Bacteroides.s__Bacteroides_xylanisolvens	56.8586244473
PWY-3841: folate transformations II (plants)|g__Lactobacillus.s__Lactobacillus_paragasseri	51.4801806322
PWY-3841: folate transformations II (plants)|g__Dialister.s__Dialister_invisus	51.3221088261
PWY-3841: folate transformations II (plants)|g__Blautia.s__Ruminococcus_torques	50.5736060195
PWY-3841: folate transformations II (plants)|g__Lachnospiraceae_unclassified.s__Lachnospiraceae_bacterium_2_1_46FAA	50.0179950953
PWY-3841: folate transformations II (plants)|g__Streptococcus.s__Streptococcus_salivarius	46.2402791366
PWY-3841: folate transformations II (plants)|g__Flavonifractor.s__Flavonifractor_plautii	42.9518251701
PWY-3841: folate transformations II (plants)|g__Prevotella.s__Prevotella_buccae	39.5553841858
PWY-3841: folate transformations II (plants)|g__Dorea.s__Dorea_formicigenerans	37.3983654669
PWY-3841: folate transformations II (plants)|g__Streptococcus.s__Streptococcus_parasanguinis	33.9351468191
PWY-3841: folate transformations II (plants)|g__Firmicutes_unclassified.s__Firmicutes_bacterium_AM10_47	33.7324455486
PWY-3841: folate transformations II (plants)|g__Lactobacillus.s__Lactobacillus_casei_group	31.6203713826
PWY-3841: folate transformations II (plants)|g__Blautia.s__Blautia_wexlerae	29.8389813163
PWY-3841: folate transformations II (plants)|g__Streptococcus.s__Streptococcus_equinus	29.0557813402
PWY-3841: folate transformations II (plants)|g__Klebsiella.s__Klebsiella_pneumoniae	28.4130665458
PWY-3841: folate transformations II (plants)|g__Streptococcus.s__Streptococcus_viridans	25.8843994623
PWY-3841: folate transformations II (plants)|g__Streptococcus.s__Streptococcus_mutans	21.1664936607
PWY-3841: folate transformations II (plants)|g__Haemophilus.s__Haemophilus_parainfluenzae	19.7896952230
PWY-3841: folate transformations II (plants)|g__Clostridium.s__Clostridium_sp_AM22_11AC	17.2580970540
PWY-3841: folate transformations II (plants)|g__Roseburia.s__Roseburia_inulinivorans	15.9682628763
PWY-3841: folate transformations II (plants)|g__Streptococcus.s__Streptococcus_oralis	13.0038022661
PWY-3841: folate transformations II (plants)|g__Blautia.s__Blautia_obeum	10.8687561257
PWY-3841: folate transformations II (plants)|g__Streptococcus.s__Streptococcus_sp_HMSC070B10	5.8770730630
PWY-3841: folate transformations II (plants)|g__Streptococcus.s__Streptococcus_sp_oral_taxon_058	2.6966508559
PWY-3841: folate transformations II (plants)|g__Streptococcus.s__Streptococcus_sp_NLAE_zl_C503	1.2433944669
PWY-8178: pentose phosphate pathway (non-oxidative branch) II	11047.3459151804
PWY-8178: pentose phosphate pathway (non-oxidative branch) II|unclassified	1859.2649794963
PWY-8178: pentose phosphate pathway (non-oxidative branch) II|g__Anaerostipes.s__Anaerostipes_hadrus	1383.0684983242
PWY-8178: pentose phosphate pathway (non-oxidative branch) II|g__Roseburia.s__Roseburia_faecis	293.3487695685
PWY-8178: pentose phosphate pathway (non-oxidative branch) II|g__Fusicatenibacter.s__Fusicatenibacter_saccharivorans	279.5563142846
PWY-8178: pentose phosphate pathway (non-oxidative branch) II|g__Eubacterium.s__Eubacterium_hallii	173.4420656282
PWY-8178: pentose phosphate pathway (non-oxidative branch) II|g__Blautia.s__Blautia_obeum	154.8629248647
PWY-8178: pentose phosphate pathway (non-oxidative branch) II|g__Blautia.s__Blautia_wexlerae	139.8710621004
PWY-8178: pentose phosphate pathway (non-oxidative branch) II|g__Anaerococcus.s__Anaerococcus_vaginalis	116.0905509941
PWY-8178: pentose phosphate pathway (non-oxidative branch) II|g__Roseburia.s__Roseburia_hominis	97.3658101248
PWY-8178: pentose phosphate pathway (non-oxidative branch) II|g__Streptococcus.s__Streptococcus_pneumoniae	93.1594022674
PWY-8178: pentose phosphate pathway (non-oxidative branch) II|g__Eubacterium.s__Eubacterium_eligens	90.8359652510
PWY-8178: pentose phosphate pathway (non-oxidative branch) II|g__Blautia.s__Ruminococcus_torques	86.1866574651
PWY-8178: pentose phosphate pathway (non-oxidative branch) II|g__Agathobaculum.s__Agathobaculum_butyriciproducens	77.9807093594
PWY-8178: pentose phosphate pathway (non-oxidative branch) II|g__Streptococcus.s__Streptococcus_salivarius	49.9808630380
PWY-8178: pentose phosphate pathway (non-oxidative branch) II|g__Flavonifractor.s__Flavonifractor_plautii	43.0686672970
PWY-8178: pentose phosphate pathway (non-oxidative branch) II|g__Prevotella.s__Prevotella_buccae	42.7317124195
PWY-8178: pentose phosphate pathway (non-oxidative branch) II|g__Bacteroides.s__Bacteroides_cellulosilyticus	38.5271495390
PWY-8178: pentose phosphate pathway (non-oxidative branch) II|g__Bacteroides.s__Bacteroides_xylanisolvens	35.6846043396
PWY-8178: pentose phosphate pathway (non-oxidative branch) II|g__Bacteroides.s__Bacteroides_fragilis	30.3633560032
PWY-8178: pentose phosphate pathway (non-oxidative branch) II|g__Escherichia.s__Escherichia_coli	29.1780085822
PWY-8178: pentose phosphate pathway (non-oxidative branch) II|g__Streptococcus.s__Streptococcus_mutans	27.3400828854
PWY-8178: pentose phosphate pathway (non-oxidative branch) II|g__Klebsiella.s__Klebsiella_pneumoniae	24.4390479814
PWY-8178: pentose phosphate pathway (non-oxidative branch) II|g__Clostridium.s__Clostridium_sp_AM22_11AC	20.9185070144
PWY-8178: pentose phosphate pathway (non-oxidative branch) II|g__Streptococcus.s__Streptococcus_equinus	20.4463975281
PWY-8178: pentose phosphate pathway (non-oxidative branch) II|g__Faecalibacterium.s__Faecalibacterium_prausnitzii	18.9810235150
PWY-8178: pentose phosphate pathway (non-oxidative branch) II|g__Streptococcus.s__Streptococcus_viridans	17.4565429062
PWY-8178: pentose phosphate pathway (non-oxidative branch) II|g__Haemophilus.s__Haemophilus_sp_HMSC71H05	14.9159733501
PWY-8178: pentose phosphate pathway (non-oxidative branch) II|g__Roseburia.s__Roseburia_inulinivorans	14.7947848911
PWY-8178: pentose phosphate pathway (non-oxidative branch) II|g__Lactobacillus.s__Lactobacillus_plantarum	8.6777648558
PWY-8178: pentose phosphate pathway (non-oxidative branch) II|g__Enterococcus.s__Enterococcus_faecium	5.9297912713
PWY-8178: pentose phosphate pathway (non-oxidative branch) II|g__Streptococcus.s__Streptococcus_sanguinis	5.6172492377
PWY-8178: pentose phosphate pathway (non-oxidative branch) II|g__Streptococcus.s__Streptococcus_sp_NLAE_zl_C503	2.6843235505
PWY-8178: pentose phosphate pathway (non-oxidative branch) II|g__Clostridioides.s__Clostridioides_difficile	2.2090660069
PWY-8178: pentose phosphate pathway (non-oxidative branch) II|g__Lachnoclostridium.s__Clostridium_bolteae	2.1927052690
PWY-724: superpathway of L-lysine, L-threonine and L-methionine biosynthesis II	10844.0903799456
PWY-724: superpathway of L-lysine, L-threonine and L-methionine biosynthesis II|unclassified	1405.0123428787
PWY-724: superpathway of L-lysine, L-threonine and L-methionine biosynthesis II|g__Anaerostipes.s__Anaerostipes_hadrus	916.5344395541
PWY-724: superpathway of L-lysine, L-threonine and L-methionine biosynthesis II|g__Faecalibacterium.s__Faecalibacterium_prausnitzii	663.4650109975
PWY-724: superpathway of L-lysine, L-threonine and L-methionine biosynthesis II|g__Bifidobacterium.s__Bifidobacterium_longum	596.6903779921
PWY-724: superpathway of L-lysine, L-threonine and L-methionine biosynthesis II|g__Veillonella.s__Veillonella_parvula	283.5384511816
PWY-724: superpathway of L-lysine, L-threonine and L-methionine biosynthesis II|g__Fusicatenibacter.s__Fusicatenibacter_saccharivorans	208.2200617810
PWY-724: superpathway of L-lysine, L-threonine and L-methionine biosynthesis II|g__Dorea.s__Dorea_longicatena	150.3340321643
PWY-724: superpathway of L-lysine, L-threonine and L-methionine biosynthesis II|g__Bifidobacterium.s__Bifidobacterium_breve	149.2293162431
PWY-724: superpathway of L-lysine, L-threonine and L-methionine biosynthesis II|g__Agathobaculum.s__Agathobaculum_butyriciproducens	102.6468537931
PWY-724: superpathway of L-lysine, L-threonine and L-methionine biosynthesis II|g__Bacteroides.s__Bacteroides_uniformis	95.9678786580
PWY-724: superpathway of L-lysine, L-threonine and L-methionine biosynthesis II|g__Blautia.s__Blautia_obeum	93.5955954820
PWY-724: superpathway of L-lysine, L-threonine and L-methionine biosynthesis II|g__Coprococcus.s__Coprococcus_comes	79.8502979106
PWY-724: superpathway of L-lysine, L-threonine and L-methionine biosynthesis II|g__Eubacterium.s__Eubacterium_hallii	68.0819888601
PWY-724: superpathway of L-lysine, L-threonine and L-methionine biosynthesis II|g__Dialister.s__Dialister_invisus	48.0791714528
PWY-724: superpathway of L-lysine, L-threonine and L-methionine biosynthesis II|g__Lactobacillus.s__Lactobacillus_casei_group	35.2640878754
PWY-724: superpathway of L-lysine, L-threonine and L-methionine biosynthesis II|g__Bacteroides.s__Bacteroides_fragilis	34.6474581878
PWY-724: superpathway of L-lysine, L-threonine and L-methionine biosynthesis II|g__Eubacterium.s__Eubacterium_sp_CAG_252	24.8419277376
PWY-724: superpathway of L-lysine, L-threonine and L-methionine biosynthesis II|g__Lactobacillus.s__Lactobacillus_paracasei	20.2268647282
PWY-724: superpathway of L-lysine, L-threonine and L-methionine biosynthesis II|g__Klebsiella.s__Klebsiella_pneumoniae	19.0996636677
PWY-724: superpathway of L-lysine, L-threonine and L-methionine biosynthesis II|g__Escherichia.s__Escherichia_coli	10.1832310178
PWY-724: superpathway of L-lysine, L-threonine and L-methionine biosynthesis II|g__Blautia.s__Ruminococcus_torques	9.6813986609
PWY-724: superpathway of L-lysine, L-threonine and L-methionine biosynthesis II|g__Haemophilus.s__Haemophilus_parainfluenzae	8.7775331311
PWY-724: superpathway of L-lysine, L-threonine and L-methionine biosynthesis II|g__Haemophilus.s__Haemophilus_sp_HMSC71H05	2.4435982139
PWY-7977: L-methionine biosynthesis IV	10415.2243998400
PWY-7977: L-methionine biosynthesis IV|g__Faecalibacterium.s__Faecalibacterium_prausnitzii	1661.4356426058
PWY-7977: L-methionine biosynthesis IV|unclassified	1083.4111025571
PWY-7977: L-methionine biosynthesis IV|g__Anaerostipes.s__Anaerostipes_hadrus	921.1695454214
PWY-7977: L-methionine biosynthesis IV|g__Bacteroides.s__Bacteroides_vulgatus	867.1966095009
PWY-7977: L-methionine biosynthesis IV|g__Bacteroides.s__Bacteroides_stercoris	367.4397060613
PWY-7977: L-methionine biosynthesis IV|g__Dorea.s__Dorea_longicatena	247.4840166956
PWY-7977: L-methionine biosynthesis IV|g__Catenibacterium.s__Catenibacterium_mitsuokai	237.0654765405
PWY-7977: L-methionine biosynthesis IV|g__Peptostreptococcus.s__Peptostreptococcus_anaerobius	222.0670759303
PWY-7977: L-methionine biosynthesis IV|g__Fusicatenibacter.s__Fusicatenibacter_saccharivorans	176.3698117194
PWY-7977: L-methionine biosynthesis IV|g__Bacteroides.s__Bacteroides_uniformis	142.2394509745
PWY-7977: L-methionine biosynthesis IV|g__Bacteroides.s__Bacteroides_ovatus	84.8204214560
PWY-7977: L-methionine biosynthesis IV|g__Coprococcus.s__Coprococcus_comes	75.2844596944
PWY-7977: L-methionine biosynthesis IV|g__Bacteroides.s__Bacteroides_thetaiotaomicron	74.3864333117
PWY-7977: L-methionine biosynthesis IV|g__Bacteroides.s__Bacteroides_fragilis	66.0214273683
PWY-7977: L-methionine biosynthesis IV|g__Eubacterium.s__Eubacterium_eligens	57.3703714076
PWY-7977: L-methionine biosynthesis IV|g__Eubacterium.s__Eubacterium_hallii	51.4441281639
PWY-7977: L-methionine biosynthesis IV|g__Proteus.s__Proteus_mirabilis	35.5994886320
PWY-7977: L-methionine biosynthesis IV|g__Flavonifractor.s__Flavonifractor_plautii	34.8689607005
PWY-7977: L-methionine biosynthesis IV|g__Prevotella.s__Prevotella_buccae	29.2502915579
PWY-7977: L-methionine biosynthesis IV|g__Bacteroides.s__Bacteroides_sp_D2	26.3436586254
PWY-7977: L-methionine biosynthesis IV|g__Haemophilus.s__Haemophilus_parainfluenzae	19.8413714852
PWY-7977: L-methionine biosynthesis IV|g__Romboutsia.s__Romboutsia_ilealis	15.8778245704
PWY-7977: L-methionine biosynthesis IV|g__Klebsiella.s__Klebsiella_pneumoniae	11.2085364577
PWY-7977: L-methionine biosynthesis IV|g__Escherichia.s__Escherichia_coli	7.1621954660
PWY-7977: L-methionine biosynthesis IV|g__Blautia.s__Ruminococcus_torques	4.1999217099
PWY-7977: L-methionine biosynthesis IV|g__Haemophilus.s__Haemophilus_sp_HMSC71H05	2.7362120564
HISTSYN-PWY: L-histidine biosynthesis	10355.3188720718
HISTSYN-PWY: L-histidine biosynthesis|g__Faecalibacterium.s__Faecalibacterium_prausnitzii	1223.0676927090
HISTSYN-PWY: L-histidine biosynthesis|g__Bacteroides.s__Bacteroides_vulgatus	974.8052738408
HISTSYN-PWY: L-histidine biosynthesis|unclassified	937.4935495086
HISTSYN-PWY: L-histidine biosynthesis|g__Blautia.s__Blautia_obeum	874.1670520418
HISTSYN-PWY: L-histidine biosynthesis|g__Bifidobacterium.s__Bifidobacterium_longum	669.3189372329
HISTSYN-PWY: L-histidine biosynthesis|g__Lactobacillus.s__Lactobacillus_mucosae	490.8042636802
HISTSYN-PWY: L-histidine biosynthesis|g__Veillonella.s__Veillonella_parvula	388.8657676313
HISTSYN-PWY: L-histidine biosynthesis|g__Bacteroides.s__Bacteroides_stercoris	319.7685766310
HISTSYN-PWY: L-histidine biosynthesis|g__Bacteroides.s__Bacteroides_uniformis	287.0235343435
HISTSYN-PWY: L-histidine biosynthesis|g__Bifidobacterium.s__Bifidobacterium_breve	162.3583937607
HISTSYN-PWY: L-histidine biosynthesis|g__Streptococcus.s__Streptococcus_gordonii	156.9417519376
HISTSYN-PWY: L-histidine biosynthesis|g__Eubacterium.s__Eubacterium_ventriosum	86.7101794637
HISTSYN-PWY: L-histidine biosynthesis|g__Bacteroides.s__Bacteroides_thetaiotaomicron	86.0068358380
HISTSYN-PWY: L-histidine biosynthesis|g__Agathobaculum.s__Agathobaculum_butyriciproducens	84.5818025600
HISTSYN-PWY: L-histidine biosynthesis|g__Bacteroides.s__Bacteroides_ovatus	49.7499157724
HISTSYN-PWY: L-histidine biosynthesis|g__Bacteroides.s__Bacteroides_sp_D2	47.9661612296
HISTSYN-PWY: L-histidine biosynthesis|g__Prevotella.s__Prevotella_buccae	44.0230168485
HISTSYN-PWY: L-histidine biosynthesis|g__Streptococcus.s__Streptococcus_salivarius	43.8978759074
HISTSYN-PWY: L-histidine biosynthesis|g__Bacteroides.s__Bacteroides_xylanisolvens	37.6938509004
HISTSYN-PWY: L-histidine biosynthesis|g__Flavonifractor.s__Flavonifractor_plautii	33.5064210894
HISTSYN-PWY: L-histidine biosynthesis|g__Blautia.s__Ruminococcus_torques	33.0761255477
HISTSYN-PWY: L-histidine biosynthesis|g__Dorea.s__Dorea_formicigenerans	30.5542295811
HISTSYN-PWY: L-histidine biosynthesis|g__Bacteroides.s__Bacteroides_fragilis	27.0680498096
HISTSYN-PWY: L-histidine biosynthesis|g__Lactobacillus.s__Lactobacillus_casei_group	26.5129179332
HISTSYN-PWY: L-histidine biosynthesis|g__Lactobacillus.s__Lactobacillus_paracasei	23.4578434647
HISTSYN-PWY: L-histidine biosynthesis|g__Streptococcus.s__Streptococcus_mutans	21.9856352513
HISTSYN-PWY: L-histidine biosynthesis|g__Bacteroides.s__Bacteroides_cellulosilyticus	21.8733715513
HISTSYN-PWY: L-histidine biosynthesis|g__Streptococcus.s__Streptococcus_sanguinis	17.3631183019
HISTSYN-PWY: L-histidine biosynthesis|g__Coprococcus.s__Coprococcus_catus	16.2349753542
HISTSYN-PWY: L-histidine biosynthesis|g__Proteus.s__Proteus_mirabilis	7.9309126989
HISTSYN-PWY: L-histidine biosynthesis|g__Escherichia.s__Escherichia_coli	4.3771195368
PWY-2942: L-lysine biosynthesis III	10343.2001164900
PWY-2942: L-lysine biosynthesis III|unclassified	1063.4936580252
PWY-2942: L-lysine biosynthesis III|g__Anaerostipes.s__Anaerostipes_hadrus	900.0273115612
PWY-2942: L-lysine biosynthesis III|g__Bacteroides.s__Bacteroides_uniformis	217.5132100315
PWY-2942: L-lysine biosynthesis III|g__Dorea.s__Dorea_longicatena	158.5438696261
PWY-2942: L-lysine biosynthesis III|g__Catenibacterium.s__Catenibacterium_mitsuokai	121.1965245298
PWY-2942: L-lysine biosynthesis III|g__Eubacterium.s__Eubacterium_hallii	69.0466391057
PWY-2942: L-lysine biosynthesis III|g__Dialister.s__Dialister_invisus	47.6041318544
PWY-2942: L-lysine biosynthesis III|g__Bacteroides.s__Bacteroides_fragilis	45.4660298461
PWY-2942: L-lysine biosynthesis III|g__Flavonifractor.s__Flavonifractor_plautii	36.4988788690
PWY-2942: L-lysine biosynthesis III|g__Prevotella.s__Prevotella_buccae	33.2330849080
PWY-2942: L-lysine biosynthesis III|g__Proteus.s__Proteus_mirabilis	22.9075201597
PWY0-1586: peptidoglycan maturation (meso-diaminopimelate containing)	10292.5123056049
PWY0-1586: peptidoglycan maturation (meso-diaminopimelate containing)|g__Anaerostipes.s__Anaerostipes_hadrus	1560.4828511141
PWY0-1586: peptidoglycan maturation (meso-diaminopimelate containing)|g__Bacteroides.s__Bacteroides_vulgatus	956.4654859821
PWY0-1586: peptidoglycan maturation (meso-diaminopimelate containing)|g__Streptococcus.s__Streptococcus_gordonii	497.2148349104
PWY0-1586: peptidoglycan maturation (meso-diaminopimelate containing)|unclassified	404.3295303707
PWY0-1586: peptidoglycan maturation (meso-diaminopimelate containing)|g__Bacteroides.s__Bacteroides_stercoris	317.4045116820
PWY0-1586: peptidoglycan maturation (meso-diaminopimelate containing)|g__Bacteroides.s__Bacteroides_uniformis	305.9953355006
PWY0-1586: peptidoglycan maturation (meso-diaminopimelate containing)|g__Catenibacterium.s__Catenibacterium_mitsuokai	299.5799309225
PWY0-1586: peptidoglycan maturation (meso-diaminopimelate containing)|g__Peptostreptococcus.s__Peptostreptococcus_anaerobius	276.1069589077
PWY0-1586: peptidoglycan maturation (meso-diaminopimelate containing)|g__Streptococcus.s__Streptococcus_salivarius	221.0647112645
PWY0-1586: peptidoglycan maturation (meso-diaminopimelate containing)|g__Eubacterium.s__Eubacterium_hallii	123.9059381049
PWY0-1586: peptidoglycan maturation (meso-diaminopimelate containing)|g__Bacteroides.s__Bacteroides_thetaiotaomicron	121.5358221493
PWY0-1586: peptidoglycan maturation (meso-diaminopimelate containing)|g__Eubacterium.s__Eubacterium_ramulus	119.7266513164
PWY0-1586: peptidoglycan maturation (meso-diaminopimelate containing)|g__Bacteroides.s__Bacteroides_xylanisolvens	107.1288391878
PWY0-1586: peptidoglycan maturation (meso-diaminopimelate containing)|g__Bacteroides.s__Bacteroides_fragilis	96.2192948444
PWY0-1586: peptidoglycan maturation (meso-diaminopimelate containing)|g__Escherichia.s__Escherichia_coli	94.7761625594
PWY0-1586: peptidoglycan maturation (meso-diaminopimelate containing)|g__Flavonifractor.s__Flavonifractor_plautii	84.4467522068
PWY0-1586: peptidoglycan maturation (meso-diaminopimelate containing)|g__Klebsiella.s__Klebsiella_pneumoniae	83.8641279071
PWY0-1586: peptidoglycan maturation (meso-diaminopimelate containing)|g__Roseburia.s__Roseburia_hominis	78.9587473927
PWY0-1586: peptidoglycan maturation (meso-diaminopimelate containing)|g__Blautia.s__Ruminococcus_torques	73.0453297607
PWY0-1586: peptidoglycan maturation (meso-diaminopimelate containing)|g__Lachnospiraceae_unclassified.s__Eubacterium_rectale	70.5263150103
PWY0-1586: peptidoglycan maturation (meso-diaminopimelate containing)|g__Lactobacillus.s__Lactobacillus_casei_group	68.6628666473
PWY0-1586: peptidoglycan maturation (meso-diaminopimelate containing)|g__Lactobacillus.s__Lactobacillus_paracasei	68.3634306975
PWY0-1586: peptidoglycan maturation (meso-diaminopimelate containing)|g__Streptococcus.s__Streptococcus_parasanguinis	65.0171488677
PWY0-1586: peptidoglycan maturation (meso-diaminopimelate containing)|g__Streptococcus.s__Streptococcus_viridans	57.5230497167
PWY0-1586: peptidoglycan maturation (meso-diaminopimelate containing)|g__Bacteroides.s__Bacteroides_ovatus	49.4347764360
PWY0-1586: peptidoglycan maturation (meso-diaminopimelate containing)|g__Proteus.s__Proteus_mirabilis	43.9983638850
PWY0-1586: peptidoglycan maturation (meso-diaminopimelate containing)|g__Streptococcus.s__Streptococcus_oralis	40.0252447176
PWY0-1586: peptidoglycan maturation (meso-diaminopimelate containing)|g__Agathobaculum.s__Agathobaculum_butyriciproducens	39.9501785873
PWY0-1586: peptidoglycan maturation (meso-diaminopimelate containing)|g__Haemophilus.s__Haemophilus_sp_HMSC71H05	37.8298013976
PWY0-1586: peptidoglycan maturation (meso-diaminopimelate containing)|g__Prevotella.s__Prevotella_buccae	33.4787679813
PWY0-1586: peptidoglycan maturation (meso-diaminopimelate containing)|g__Streptococcus.s__Streptococcus_sanguinis	29.3713883513
PWY0-1586: peptidoglycan maturation (meso-diaminopimelate containing)|g__Streptococcus.s__Streptococcus_equinus	25.9929907705
PWY0-1586: peptidoglycan maturation (meso-diaminopimelate containing)|g__Klebsiella.s__Klebsiella_oxytoca	23.3264387718
PWY0-1586: peptidoglycan maturation (meso-diaminopimelate containing)|g__Streptococcus.s__Streptococcus_sp_F0442	21.4473712831
PWY0-1586: peptidoglycan maturation (meso-diaminopimelate containing)|g__Haemophilus.s__Haemophilus_parainfluenzae	18.4854525219
PWY0-1586: peptidoglycan maturation (meso-diaminopimelate containing)|g__Lactobacillus.s__Lactobacillus_fermentum	17.7247602525
PWY0-1586: peptidoglycan maturation (meso-diaminopimelate containing)|g__Streptococcus.s__Streptococcus_anginosus	15.7556242155
PWY0-1586: peptidoglycan maturation (meso-diaminopimelate containing)|g__Staphylococcus.s__Staphylococcus_epidermidis	13.7244158986
PWY0-1586: peptidoglycan maturation (meso-diaminopimelate containing)|g__Streptococcus.s__Streptococcus_anginosus_group	13.1038571969
PWY0-1586: peptidoglycan maturation (meso-diaminopimelate containing)|g__Streptococcus.s__Streptococcus_cristatus	11.6459472210
PWY0-1586: peptidoglycan maturation (meso-diaminopimelate containing)|g__Clostridioides.s__Clostridioides_difficile	9.1639003310
PWY0-1586: peptidoglycan maturation (meso-diaminopimelate containing)|g__Lactobacillus.s__Lactobacillus_oris	8.5944954297
PWY0-1586: peptidoglycan maturation (meso-diaminopimelate containing)|g__Pediococcus.s__Pediococcus_acidilactici	7.4240719910
PWY0-1586: peptidoglycan maturation (meso-diaminopimelate containing)|g__Lactobacillus.s__Lactobacillus_plantarum	6.8333440156
PWY0-1586: peptidoglycan maturation (meso-diaminopimelate containing)|g__Eggerthella.s__Eggerthella_lenta	6.6474794458
PWY0-1586: peptidoglycan maturation (meso-diaminopimelate containing)|g__Bacteroides.s__Bacteroides_dorei	6.0328889754
PWY0-1586: peptidoglycan maturation (meso-diaminopimelate containing)|g__Lactobacillus.s__Lactobacillus_rhamnosus	4.2031523643
PWY0-1586: peptidoglycan maturation (meso-diaminopimelate containing)|g__Dorea.s__Dorea_longicatena	3.6464604242
PWY0-1586: peptidoglycan maturation (meso-diaminopimelate containing)|g__Streptococcus.s__Streptococcus_mitis	2.5431960745
PWY0-1586: peptidoglycan maturation (meso-diaminopimelate containing)|g__Bacteroides.s__Bacteroides_caecimuris	2.4927157510
PWY0-1586: peptidoglycan maturation (meso-diaminopimelate containing)|g__Streptococcus.s__Streptococcus_pseudopneumoniae	1.3961605585
PWY0-1586: peptidoglycan maturation (meso-diaminopimelate containing)|g__Streptococcus.s__Streptococcus_sp_HMSC070B10	1.3961605585
PWY-5103: L-isoleucine biosynthesis III	10236.1546418147
PWY-5103: L-isoleucine biosynthesis III|g__Anaerostipes.s__Anaerostipes_hadrus	976.9893715763
PWY-5103: L-isoleucine biosynthesis III|g__Bifidobacterium.s__Bifidobacterium_longum	424.7934922272
PWY-5103: L-isoleucine biosynthesis III|g__Bacteroides.s__Bacteroides_stercoris	267.5408328402
PWY-5103: L-isoleucine biosynthesis III|g__Veillonella.s__Veillonella_parvula	265.3195097255
PWY-5103: L-isoleucine biosynthesis III|g__Dorea.s__Dorea_longicatena	253.9855135445
PWY-5103: L-isoleucine biosynthesis III|g__Bifidobacterium.s__Bifidobacterium_breve	232.0555768691
PWY-5103: L-isoleucine biosynthesis III|g__Streptococcus.s__Streptococcus_gordonii	200.5110553463
PWY-5103: L-isoleucine biosynthesis III|g__Catenibacterium.s__Catenibacterium_mitsuokai	193.3522787096
PWY-5103: L-isoleucine biosynthesis III|unclassified	164.4421653659
PWY-5103: L-isoleucine biosynthesis III|g__Blautia.s__Ruminococcus_gnavus	136.5317640069
PWY-5103: L-isoleucine biosynthesis III|g__Bacteroides.s__Bacteroides_uniformis	127.6685737897
PWY-5103: L-isoleucine biosynthesis III|g__Eubacterium.s__Eubacterium_ventriosum	111.1729272403
PWY-5103: L-isoleucine biosynthesis III|g__Blautia.s__Blautia_wexlerae	107.6626260279
PWY-5103: L-isoleucine biosynthesis III|g__Bacteroides.s__Bacteroides_thetaiotaomicron	101.3562788264
PWY-5103: L-isoleucine biosynthesis III|g__Bacteroides.s__Bacteroides_ovatus	97.2947781497
PWY-5103: L-isoleucine biosynthesis III|g__Roseburia.s__Roseburia_hominis	95.4785837529
PWY-5103: L-isoleucine biosynthesis III|g__Agathobaculum.s__Agathobaculum_butyriciproducens	89.2451439146
PWY-5103: L-isoleucine biosynthesis III|g__Coprococcus.s__Coprococcus_comes	76.4883520472
PWY-5103: L-isoleucine biosynthesis III|g__Streptococcus.s__Streptococcus_salivarius	75.0192963406
PWY-5103: L-isoleucine biosynthesis III|g__Streptococcus.s__Streptococcus_pneumoniae	74.3905804551
PWY-5103: L-isoleucine biosynthesis III|g__Eubacterium.s__Eubacterium_hallii	63.3264406509
PWY-5103: L-isoleucine biosynthesis III|g__Blautia.s__Ruminococcus_torques	63.1347166162
PWY-5103: L-isoleucine biosynthesis III|g__Eubacterium.s__Eubacterium_eligens	60.4433807195
PWY-5103: L-isoleucine biosynthesis III|g__Bacteroides.s__Bacteroides_xylanisolvens	54.6621657652
PWY-5103: L-isoleucine biosynthesis III|g__Flavonifractor.s__Flavonifractor_plautii	53.1092147420
PWY-5103: L-isoleucine biosynthesis III|g__Bacteroides.s__Bacteroides_fragilis	51.2585779423
PWY-5103: L-isoleucine biosynthesis III|g__Dorea.s__Dorea_formicigenerans	50.1227309948
PWY-5103: L-isoleucine biosynthesis III|g__Streptococcus.s__Streptococcus_parasanguinis	47.1274668076
PWY-5103: L-isoleucine biosynthesis III|g__Prevotella.s__Prevotella_buccae	42.5432403702
PWY-5103: L-isoleucine biosynthesis III|g__Streptococcus.s__Streptococcus_equinus	35.0738649601
PWY-5103: L-isoleucine biosynthesis III|g__Escherichia.s__Escherichia_coli	34.4652245490
PWY-5103: L-isoleucine biosynthesis III|g__Firmicutes_unclassified.s__Firmicutes_bacterium_AM10_47	29.1344661777
PWY-5103: L-isoleucine biosynthesis III|g__Firmicutes_unclassified.s__Firmicutes_bacterium_CAG_41	28.2545444133
PWY-5103: L-isoleucine biosynthesis III|g__Blautia.s__Blautia_obeum	27.4730909575
PWY-5103: L-isoleucine biosynthesis III|g__Streptococcus.s__Streptococcus_mutans	25.3929762917
PWY-5103: L-isoleucine biosynthesis III|g__Roseburia.s__Roseburia_inulinivorans	22.6647129071
PWY-5103: L-isoleucine biosynthesis III|g__Slackia.s__Slackia_exigua	22.0311800624
PWY-5103: L-isoleucine biosynthesis III|g__Blautia.s__Blautia_sp	12.4551540933
PWY-5103: L-isoleucine biosynthesis III|g__Streptococcus.s__Streptococcus_oralis	11.0754564332
PWY-5103: L-isoleucine biosynthesis III|g__Haemophilus.s__Haemophilus_parainfluenzae	10.3763910912
PWY-5103: L-isoleucine biosynthesis III|g__Clostridioides.s__Clostridioides_difficile	9.0171798320
PWY-5103: L-isoleucine biosynthesis III|g__Roseburia.s__Roseburia_intestinalis	6.9318456703
PWY-5103: L-isoleucine biosynthesis III|g__Bacteroides.s__Bacteroides_caecimuris	5.4258571466
PWY-5103: L-isoleucine biosynthesis III|g__Streptococcus.s__Streptococcus_vestibularis	5.2337475494
PWY-5103: L-isoleucine biosynthesis III|g__Streptococcus.s__Streptococcus_sanguinis	4.7426135512
PWY-5103: L-isoleucine biosynthesis III|g__Streptococcus.s__Streptococcus_sp_HMSC070B10	4.5600041964
PWY-5103: L-isoleucine biosynthesis III|g__Klebsiella.s__Klebsiella_pneumoniae	2.9655292639
PWY-5103: L-isoleucine biosynthesis III|g__Eggerthella.s__Eggerthella_lenta	2.8451711150
PWY-5103: L-isoleucine biosynthesis III|g__Streptococcus.s__Streptococcus_sp_M334	2.3331164395
PWY-5103: L-isoleucine biosynthesis III|g__Streptococcus.s__Streptococcus_cristatus	2.3152103810
PWY-5103: L-isoleucine biosynthesis III|g__Streptococcus.s__Streptococcus_sp_NLAE_zl_C503	1.7755156393
PWY-5103: L-isoleucine biosynthesis III|g__Peptoniphilus.s__Peptoniphilus_lacrimalis	0.9629272990
1CMET2-PWY: folate transformations III (E. coli)	10182.2159988102
1CMET2-PWY: folate transformations III (E. coli)|g__Bacteroides.s__Bacteroides_vulgatus	1124.7704702196
1CMET2-PWY: folate transformations III (E. coli)|g__Anaerostipes.s__Anaerostipes_hadrus	945.3819080328
1CMET2-PWY: folate transformations III (E. coli)|unclassified	872.1701890436
1CMET2-PWY: folate transformations III (E. coli)|g__Bacteroides.s__Bacteroides_stercoris	322.7978045733
1CMET2-PWY: folate transformations III (E. coli)|g__Roseburia.s__Roseburia_faecis	262.3801868440
1CMET2-PWY: folate transformations III (E. coli)|g__Dorea.s__Dorea_longicatena	231.4436375853
1CMET2-PWY: folate transformations III (E. coli)|g__Bacteroides.s__Bacteroides_ovatus	70.1832931274
1CMET2-PWY: folate transformations III (E. coli)|g__Bacteroides.s__Bacteroides_thetaiotaomicron	69.8995296265
1CMET2-PWY: folate transformations III (E. coli)|g__Coprococcus.s__Coprococcus_comes	53.1805998514
1CMET2-PWY: folate transformations III (E. coli)|g__Blautia.s__Ruminococcus_torques	49.6309317087
1CMET2-PWY: folate transformations III (E. coli)|g__Bacteroides.s__Bacteroides_fragilis	42.9556653297
1CMET2-PWY: folate transformations III (E. coli)|g__Prevotella.s__Prevotella_buccae	36.4544299961
1CMET2-PWY: folate transformations III (E. coli)|g__Blautia.s__Blautia_wexlerae	29.8153822928
1CMET2-PWY: folate transformations III (E. coli)|g__Haemophilus.s__Haemophilus_parainfluenzae	17.6304641759
1CMET2-PWY: folate transformations III (E. coli)|g__Klebsiella.s__Klebsiella_pneumoniae	15.9963519663
1CMET2-PWY: folate transformations III (E. coli)|g__Blautia.s__Blautia_obeum	10.5730543104
PANTOSYN-PWY: superpathway of coenzyme A biosynthesis I (bacteria)	10056.9707647913
PANTOSYN-PWY: superpathway of coenzyme A biosynthesis I (bacteria)|g__Anaerostipes.s__Anaerostipes_hadrus	1183.1332353110
PANTOSYN-PWY: superpathway of coenzyme A biosynthesis I (bacteria)|g__Bacteroides.s__Bacteroides_vulgatus	954.5870066013
PANTOSYN-PWY: superpathway of coenzyme A biosynthesis I (bacteria)|unclassified	529.2059022589
PANTOSYN-PWY: superpathway of coenzyme A biosynthesis I (bacteria)|g__Bacteroides.s__Bacteroides_stercoris	328.2414399575
PANTOSYN-PWY: superpathway of coenzyme A biosynthesis I (bacteria)|g__Roseburia.s__Roseburia_faecis	253.9345069779
PANTOSYN-PWY: superpathway of coenzyme A biosynthesis I (bacteria)|g__Blautia.s__Blautia_obeum	225.4362890697
PANTOSYN-PWY: superpathway of coenzyme A biosynthesis I (bacteria)|g__Catenibacterium.s__Catenibacterium_mitsuokai	220.9389944012
PANTOSYN-PWY: superpathway of coenzyme A biosynthesis I (bacteria)|g__Bacteroides.s__Bacteroides_uniformis	131.6396139018
PANTOSYN-PWY: superpathway of coenzyme A biosynthesis I (bacteria)|g__Agathobaculum.s__Agathobaculum_butyriciproducens	121.4147988361
PANTOSYN-PWY: superpathway of coenzyme A biosynthesis I (bacteria)|g__Eubacterium.s__Eubacterium_ventriosum	115.9584576060
PANTOSYN-PWY: superpathway of coenzyme A biosynthesis I (bacteria)|g__Roseburia.s__Roseburia_hominis	97.7274639083
PANTOSYN-PWY: superpathway of coenzyme A biosynthesis I (bacteria)|g__Coprococcus.s__Coprococcus_comes	83.2253675862
PANTOSYN-PWY: superpathway of coenzyme A biosynthesis I (bacteria)|g__Bacteroides.s__Bacteroides_fragilis	80.4436658769
PANTOSYN-PWY: superpathway of coenzyme A biosynthesis I (bacteria)|g__Bacteroides.s__Bacteroides_thetaiotaomicron	71.4700198483
PANTOSYN-PWY: superpathway of coenzyme A biosynthesis I (bacteria)|g__Eubacterium.s__Eubacterium_ramulus	59.2309153686
PANTOSYN-PWY: superpathway of coenzyme A biosynthesis I (bacteria)|g__Bacteroides.s__Bacteroides_xylanisolvens	48.2514760617
PANTOSYN-PWY: superpathway of coenzyme A biosynthesis I (bacteria)|g__Prevotella.s__Prevotella_buccae	42.2805648347
PANTOSYN-PWY: superpathway of coenzyme A biosynthesis I (bacteria)|g__Blautia.s__Ruminococcus_torques	34.9932252523
PANTOSYN-PWY: superpathway of coenzyme A biosynthesis I (bacteria)|g__Blautia.s__Ruminococcus_gnavus	31.2355085244
PANTOSYN-PWY: superpathway of coenzyme A biosynthesis I (bacteria)|g__Blautia.s__Blautia_wexlerae	26.4332687984
PANTOSYN-PWY: superpathway of coenzyme A biosynthesis I (bacteria)|g__Dorea.s__Dorea_formicigenerans	26.0309481712
PANTOSYN-PWY: superpathway of coenzyme A biosynthesis I (bacteria)|g__Firmicutes_unclassified.s__Firmicutes_bacterium_AM10_47	20.7803036950
PANTOSYN-PWY: superpathway of coenzyme A biosynthesis I (bacteria)|g__Firmicutes_unclassified.s__Firmicutes_bacterium_CAG_41	17.7476179230
PANTOSYN-PWY: superpathway of coenzyme A biosynthesis I (bacteria)|g__Klebsiella.s__Klebsiella_pneumoniae	11.8471825744
PANTOSYN-PWY: superpathway of coenzyme A biosynthesis I (bacteria)|g__Clostridioides.s__Clostridioides_difficile	2.2635482916
RIBOSYN2-PWY: flavin biosynthesis I (bacteria and plants)	9968.8693943952
RIBOSYN2-PWY: flavin biosynthesis I (bacteria and plants)|g__Bacteroides.s__Bacteroides_vulgatus	1106.1498623427
RIBOSYN2-PWY: flavin biosynthesis I (bacteria and plants)|unclassified	880.1406935709
RIBOSYN2-PWY: flavin biosynthesis I (bacteria and plants)|g__Anaerostipes.s__Anaerostipes_hadrus	835.8479769604
RIBOSYN2-PWY: flavin biosynthesis I (bacteria and plants)|g__Faecalibacterium.s__Faecalibacterium_prausnitzii	777.2298008359
RIBOSYN2-PWY: flavin biosynthesis I (bacteria and plants)|g__Blautia.s__Blautia_obeum	191.8751491155
RIBOSYN2-PWY: flavin biosynthesis I (bacteria and plants)|g__Veillonella.s__Veillonella_parvula	170.4567602125
RIBOSYN2-PWY: flavin biosynthesis I (bacteria and plants)|g__Dorea.s__Dorea_longicatena	149.3717858257
RIBOSYN2-PWY: flavin biosynthesis I (bacteria and plants)|g__Agathobaculum.s__Agathobaculum_butyriciproducens	124.4347681934
RIBOSYN2-PWY: flavin biosynthesis I (bacteria and plants)|g__Bacteroides.s__Bacteroides_thetaiotaomicron	87.1479282793
RIBOSYN2-PWY: flavin biosynthesis I (bacteria and plants)|g__Eubacterium.s__Eubacterium_hallii	86.5549440237
RIBOSYN2-PWY: flavin biosynthesis I (bacteria and plants)|g__Coprococcus.s__Coprococcus_comes	74.2411870421
RIBOSYN2-PWY: flavin biosynthesis I (bacteria and plants)|g__Blautia.s__Blautia_wexlerae	59.1382996625
RIBOSYN2-PWY: flavin biosynthesis I (bacteria and plants)|g__Eubacterium.s__Eubacterium_eligens	58.3564097391
RIBOSYN2-PWY: flavin biosynthesis I (bacteria and plants)|g__Bacteroides.s__Bacteroides_fragilis	49.7615401784
RIBOSYN2-PWY: flavin biosynthesis I (bacteria and plants)|g__Bacteroides.s__Bacteroides_cellulosilyticus	45.2866743355
RIBOSYN2-PWY: flavin biosynthesis I (bacteria and plants)|g__Bacteroides.s__Bacteroides_xylanisolvens	37.4200742280
RIBOSYN2-PWY: flavin biosynthesis I (bacteria and plants)|g__Prevotella.s__Prevotella_buccae	30.4901722651
RIBOSYN2-PWY: flavin biosynthesis I (bacteria and plants)|g__Dorea.s__Dorea_formicigenerans	25.9816767318
RIBOSYN2-PWY: flavin biosynthesis I (bacteria and plants)|g__Klebsiella.s__Klebsiella_pneumoniae	17.4971280291
RIBOSYN2-PWY: flavin biosynthesis I (bacteria and plants)|g__Lactobacillus.s__Lactobacillus_fermentum	13.2594592035
RIBOSYN2-PWY: flavin biosynthesis I (bacteria and plants)|g__Haemophilus.s__Haemophilus_parainfluenzae	6.6364707249
PWY-7560: methylerythritol phosphate pathway II	9799.2274720943
PWY-7560: methylerythritol phosphate pathway II|g__Anaerostipes.s__Anaerostipes_hadrus	1109.7301473824
PWY-7560: methylerythritol phosphate pathway II|unclassified	1030.5380364112
PWY-7560: methylerythritol phosphate pathway II|g__Fusicatenibacter.s__Fusicatenibacter_saccharivorans	259.2079178974
PWY-7560: methylerythritol phosphate pathway II|g__Bacteroides.s__Bacteroides_thetaiotaomicron	88.1811701923
PWY-7560: methylerythritol phosphate pathway II|g__Eubacterium.s__Eubacterium_hallii	84.6234399449
PWY-7560: methylerythritol phosphate pathway II|g__Bacteroides.s__Bacteroides_fragilis	78.5927525736
PWY-7560: methylerythritol phosphate pathway II|g__Blautia.s__Blautia_obeum	74.2206011728
PWY-7560: methylerythritol phosphate pathway II|g__Bacteroides.s__Bacteroides_ovatus	64.2417429113
PWY-7560: methylerythritol phosphate pathway II|g__Blautia.s__Ruminococcus_torques	59.1333191582
PWY-7560: methylerythritol phosphate pathway II|g__Coprococcus.s__Coprococcus_comes	55.6251920729
PWY-7560: methylerythritol phosphate pathway II|g__Eubacterium.s__Eubacterium_eligens	53.8491567233
PWY-7560: methylerythritol phosphate pathway II|g__Blautia.s__Blautia_wexlerae	48.4211429039
PWY-7560: methylerythritol phosphate pathway II|g__Klebsiella.s__Klebsiella_pneumoniae	17.9961121627
PWY-7560: methylerythritol phosphate pathway II|g__Bacteroides.s__Bacteroides_cellulosilyticus	16.9699731075
PWY-7560: methylerythritol phosphate pathway II|g__Bacteroides.s__Bacteroides_xylanisolvens	11.3914538767
PWY-7560: methylerythritol phosphate pathway II|g__Proteus.s__Proteus_mirabilis	6.8374303401
PWY-3001: superpathway of L-isoleucine biosynthesis I	9642.3658246713
PWY-3001: superpathway of L-isoleucine biosynthesis I|g__Bifidobacterium.s__Bifidobacterium_longum	545.3134085489
PWY-3001: superpathway of L-isoleucine biosynthesis I|unclassified	352.5777403162
PWY-3001: superpathway of L-isoleucine biosynthesis I|g__Bifidobacterium.s__Bifidobacterium_breve	189.1433950030
PWY-3001: superpathway of L-isoleucine biosynthesis I|g__Streptococcus.s__Streptococcus_gordonii	158.3621639831
PWY-3001: superpathway of L-isoleucine biosynthesis I|g__Streptococcus.s__Streptococcus_salivarius	81.9400373334
PWY-3001: superpathway of L-isoleucine biosynthesis I|g__Eubacterium.s__Eubacterium_hallii	70.4348085673
PWY-3001: superpathway of L-isoleucine biosynthesis I|g__Streptococcus.s__Streptococcus_equinus	47.8726977577
PWY-3001: superpathway of L-isoleucine biosynthesis I|g__Streptococcus.s__Streptococcus_parasanguinis	39.3722007579
PWY-3001: superpathway of L-isoleucine biosynthesis I|g__Streptococcus.s__Streptococcus_pneumoniae	28.5441301563
PWY-3001: superpathway of L-isoleucine biosynthesis I|g__Blautia.s__Ruminococcus_torques	16.7144070012
PWY-3001: superpathway of L-isoleucine biosynthesis I|g__Haemophilus.s__Haemophilus_parainfluenzae	13.8761239073
PWY-3001: superpathway of L-isoleucine biosynthesis I|g__Escherichia.s__Escherichia_coli	11.5266844116
PWY-3001: superpathway of L-isoleucine biosynthesis I|g__Klebsiella.s__Klebsiella_pneumoniae	8.9928493057
PWY-3001: superpathway of L-isoleucine biosynthesis I|g__Streptococcus.s__Streptococcus_oralis	7.9372399252
PWY-3001: superpathway of L-isoleucine biosynthesis I|g__Streptococcus.s__Streptococcus_vestibularis	7.4823111302
PWY-3001: superpathway of L-isoleucine biosynthesis I|g__Streptococcus.s__Streptococcus_sp_HMSC070B10	3.9299058549
PWY-3001: superpathway of L-isoleucine biosynthesis I|g__Streptococcus.s__Streptococcus_sp_M334	3.5012074299
PWY-6270: isoprene biosynthesis I	9636.6456502209
PWY-6270: isoprene biosynthesis I|g__Anaerostipes.s__Anaerostipes_hadrus	1048.3182686748
PWY-6270: isoprene biosynthesis I|unclassified	1039.7353502894
PWY-6270: isoprene biosynthesis I|g__Fusicatenibacter.s__Fusicatenibacter_saccharivorans	261.1524877637
PWY-6270: isoprene biosynthesis I|g__Bacteroides.s__Bacteroides_thetaiotaomicron	87.4557000841
PWY-6270: isoprene biosynthesis I|g__Blautia.s__Blautia_obeum	83.9504279822
PWY-6270: isoprene biosynthesis I|g__Eubacterium.s__Eubacterium_hallii	82.9129484109
PWY-6270: isoprene biosynthesis I|g__Bacteroides.s__Bacteroides_fragilis	80.4021932727
PWY-6270: isoprene biosynthesis I|g__Bacteroides.s__Bacteroides_ovatus	68.5332299354
PWY-6270: isoprene biosynthesis I|g__Blautia.s__Ruminococcus_torques	60.9248893540
PWY-6270: isoprene biosynthesis I|g__Coprococcus.s__Coprococcus_comes	57.0454367823
PWY-6270: isoprene biosynthesis I|g__Eubacterium.s__Eubacterium_eligens	55.8024126288
PWY-6270: isoprene biosynthesis I|g__Blautia.s__Blautia_wexlerae	49.8644698502
PWY-6270: isoprene biosynthesis I|g__Bacteroides.s__Bacteroides_cellulosilyticus	18.0850076272
PWY-6270: isoprene biosynthesis I|g__Bacteroides.s__Bacteroides_xylanisolvens	11.9850950261
PWY-6270: isoprene biosynthesis I|g__Klebsiella.s__Klebsiella_pneumoniae	11.5628173315
PWY-6270: isoprene biosynthesis I|g__Proteus.s__Proteus_mirabilis	7.5576762183
THRESYN-PWY: superpathway of L-threonine biosynthesis	9628.3605532042
THRESYN-PWY: superpathway of L-threonine biosynthesis|unclassified	1349.9710075081
THRESYN-PWY: superpathway of L-threonine biosynthesis|g__Anaerostipes.s__Anaerostipes_hadrus	733.9304339901
THRESYN-PWY: superpathway of L-threonine biosynthesis|g__Bifidobacterium.s__Bifidobacterium_longum	613.2156783616
THRESYN-PWY: superpathway of L-threonine biosynthesis|g__Bacteroides.s__Bacteroides_vulgatus	541.2402386622
THRESYN-PWY: superpathway of L-threonine biosynthesis|g__Faecalibacterium.s__Faecalibacterium_prausnitzii	476.3334020689
THRESYN-PWY: superpathway of L-threonine biosynthesis|g__Bacteroides.s__Bacteroides_stercoris	371.5352317163
THRESYN-PWY: superpathway of L-threonine biosynthesis|g__Peptostreptococcus.s__Peptostreptococcus_anaerobius	285.0806812084
THRESYN-PWY: superpathway of L-threonine biosynthesis|g__Veillonella.s__Veillonella_parvula	281.3761617227
THRESYN-PWY: superpathway of L-threonine biosynthesis|g__Streptococcus.s__Streptococcus_gordonii	191.1280770436
THRESYN-PWY: superpathway of L-threonine biosynthesis|g__Bifidobacterium.s__Bifidobacterium_breve	162.7004370945
THRESYN-PWY: superpathway of L-threonine biosynthesis|g__Bacteroides.s__Bacteroides_uniformis	136.2973252784
THRESYN-PWY: superpathway of L-threonine biosynthesis|g__Streptococcus.s__Streptococcus_pneumoniae	84.5477217161
THRESYN-PWY: superpathway of L-threonine biosynthesis|g__Streptococcus.s__Streptococcus_salivarius	77.5945800437
THRESYN-PWY: superpathway of L-threonine biosynthesis|g__Eubacterium.s__Eubacterium_hallii	72.3252522155
THRESYN-PWY: superpathway of L-threonine biosynthesis|g__Blautia.s__Ruminococcus_torques	64.2258399109
THRESYN-PWY: superpathway of L-threonine biosynthesis|g__Streptococcus.s__Streptococcus_equinus	58.0535675630
THRESYN-PWY: superpathway of L-threonine biosynthesis|g__Blautia.s__Blautia_obeum	52.8861696399
THRESYN-PWY: superpathway of L-threonine biosynthesis|g__Dialister.s__Dialister_invisus	44.8378590167
THRESYN-PWY: superpathway of L-threonine biosynthesis|g__Bacteroides.s__Bacteroides_fragilis	42.2157684424
THRESYN-PWY: superpathway of L-threonine biosynthesis|g__Lactobacillus.s__Lactobacillus_casei_group	39.9916095904
THRESYN-PWY: superpathway of L-threonine biosynthesis|g__Streptococcus.s__Streptococcus_parasanguinis	34.4347468885
THRESYN-PWY: superpathway of L-threonine biosynthesis|g__Lactobacillus.s__Lactobacillus_paracasei	31.7548321012
THRESYN-PWY: superpathway of L-threonine biosynthesis|g__Klebsiella.s__Klebsiella_pneumoniae	29.8699318257
THRESYN-PWY: superpathway of L-threonine biosynthesis|g__Streptococcus.s__Streptococcus_mutans	24.1167704102
THRESYN-PWY: superpathway of L-threonine biosynthesis|g__Haemophilus.s__Haemophilus_parainfluenzae	18.6761441887
THRESYN-PWY: superpathway of L-threonine biosynthesis|g__Streptococcus.s__Streptococcus_viridans	15.3480529060
THRESYN-PWY: superpathway of L-threonine biosynthesis|g__Slackia.s__Slackia_exigua	14.7840937545
THRESYN-PWY: superpathway of L-threonine biosynthesis|g__Escherichia.s__Escherichia_coli	13.4959435052
THRESYN-PWY: superpathway of L-threonine biosynthesis|g__Lactobacillus.s__Lactobacillus_vaginalis	11.7097120589
THRESYN-PWY: superpathway of L-threonine biosynthesis|g__Bacteroides.s__Bacteroides_dorei	7.5434929453
THRESYN-PWY: superpathway of L-threonine biosynthesis|g__Streptococcus.s__Streptococcus_vestibularis	7.4219422811
THRESYN-PWY: superpathway of L-threonine biosynthesis|g__Streptococcus.s__Streptococcus_oralis	7.1774472799
THRESYN-PWY: superpathway of L-threonine biosynthesis|g__Streptococcus.s__Streptococcus_thermophilus	6.8356355667
THRESYN-PWY: superpathway of L-threonine biosynthesis|g__Streptococcus.s__Streptococcus_sanguinis	5.5201066037
THRESYN-PWY: superpathway of L-threonine biosynthesis|g__Streptococcus.s__Streptococcus_sp_M334	4.6568140554
THRESYN-PWY: superpathway of L-threonine biosynthesis|g__Proteus.s__Proteus_mirabilis	4.3723236715
THRESYN-PWY: superpathway of L-threonine biosynthesis|g__Streptococcus.s__Streptococcus_sp_HMSC070B10	3.6981488710
THRESYN-PWY: superpathway of L-threonine biosynthesis|g__Haemophilus.s__Haemophilus_sp_HMSC71H05	3.6960579049
THRESYN-PWY: superpathway of L-threonine biosynthesis|g__Klebsiella.s__Klebsiella_oxytoca	2.9469293981
THRESYN-PWY: superpathway of L-threonine biosynthesis|g__Streptococcus.s__Streptococcus_mitis	2.7236618120
THRESYN-PWY: superpathway of L-threonine biosynthesis|g__Streptococcus.s__Streptococcus_anginosus_group	2.5045592585
THRESYN-PWY: superpathway of L-threonine biosynthesis|g__Streptococcus.s__Streptococcus_pseudopneumoniae	1.5941759439
THRESYN-PWY: superpathway of L-threonine biosynthesis|g__Streptococcus.s__Streptococcus_sp_oral_taxon_058	1.3393853709
PANTO-PWY: phosphopantothenate biosynthesis I	9580.9983355310
PANTO-PWY: phosphopantothenate biosynthesis I|g__Anaerostipes.s__Anaerostipes_hadrus	1361.3860443209
PANTO-PWY: phosphopantothenate biosynthesis I|g__Bacteroides.s__Bacteroides_vulgatus	1008.5400129388
PANTO-PWY: phosphopantothenate biosynthesis I|unclassified	431.8774121121
PANTO-PWY: phosphopantothenate biosynthesis I|g__Bacteroides.s__Bacteroides_stercoris	387.9560619752
PANTO-PWY: phosphopantothenate biosynthesis I|g__Dorea.s__Dorea_longicatena	301.8092010445
PANTO-PWY: phosphopantothenate biosynthesis I|g__Peptostreptococcus.s__Peptostreptococcus_anaerobius	277.8004413898
PANTO-PWY: phosphopantothenate biosynthesis I|g__Roseburia.s__Roseburia_faecis	262.0540964340
PANTO-PWY: phosphopantothenate biosynthesis I|g__Catenibacterium.s__Catenibacterium_mitsuokai	237.6471526993
PANTO-PWY: phosphopantothenate biosynthesis I|g__Bacteroides.s__Bacteroides_uniformis	130.4073005791
PANTO-PWY: phosphopantothenate biosynthesis I|g__Agathobaculum.s__Agathobaculum_butyriciproducens	123.7938139431
PANTO-PWY: phosphopantothenate biosynthesis I|g__Roseburia.s__Roseburia_hominis	120.3686262735
PANTO-PWY: phosphopantothenate biosynthesis I|g__Blautia.s__Blautia_obeum	116.7559694781
PANTO-PWY: phosphopantothenate biosynthesis I|g__Eubacterium.s__Eubacterium_ventriosum	111.6331705842
PANTO-PWY: phosphopantothenate biosynthesis I|g__Eubacterium.s__Eubacterium_hallii	92.1550714597
PANTO-PWY: phosphopantothenate biosynthesis I|g__Bacteroides.s__Bacteroides_thetaiotaomicron	77.0306851608
PANTO-PWY: phosphopantothenate biosynthesis I|g__Coprococcus.s__Coprococcus_comes	75.3514798878
PANTO-PWY: phosphopantothenate biosynthesis I|g__Bacteroides.s__Bacteroides_fragilis	74.8387915284
PANTO-PWY: phosphopantothenate biosynthesis I|g__Eubacterium.s__Eubacterium_ramulus	68.2283853232
PANTO-PWY: phosphopantothenate biosynthesis I|g__Bacteroides.s__Bacteroides_ovatus	64.3633085648
PANTO-PWY: phosphopantothenate biosynthesis I|g__Intestinibacter.s__Intestinibacter_bartlettii	64.1024002617
PANTO-PWY: phosphopantothenate biosynthesis I|g__Bacteroides.s__Bacteroides_xylanisolvens	60.0090309350
PANTO-PWY: phosphopantothenate biosynthesis I|g__Blautia.s__Blautia_wexlerae	44.7933486990
PANTO-PWY: phosphopantothenate biosynthesis I|g__Prevotella.s__Prevotella_buccae	41.2494181736
PANTO-PWY: phosphopantothenate biosynthesis I|g__Bacteroides.s__Bacteroides_cellulosilyticus	32.0344886834
PANTO-PWY: phosphopantothenate biosynthesis I|g__Proteus.s__Proteus_mirabilis	30.7155642379
PANTO-PWY: phosphopantothenate biosynthesis I|g__Blautia.s__Ruminococcus_torques	29.6417577194
PANTO-PWY: phosphopantothenate biosynthesis I|g__Blautia.s__Ruminococcus_gnavus	24.2991579159
PANTO-PWY: phosphopantothenate biosynthesis I|g__Firmicutes_unclassified.s__Firmicutes_bacterium_CAG_41	24.0350556665
PANTO-PWY: phosphopantothenate biosynthesis I|g__Dorea.s__Dorea_formicigenerans	22.1565269510
PANTO-PWY: phosphopantothenate biosynthesis I|g__Eggerthella.s__Eggerthella_lenta	19.2160198145
PANTO-PWY: phosphopantothenate biosynthesis I|g__Escherichia.s__Escherichia_coli	15.2060022677
PANTO-PWY: phosphopantothenate biosynthesis I|g__Firmicutes_unclassified.s__Firmicutes_bacterium_AM10_47	14.7557372821
PANTO-PWY: phosphopantothenate biosynthesis I|g__Clostridioides.s__Clostridioides_difficile	14.7418649717
PANTO-PWY: phosphopantothenate biosynthesis I|g__Klebsiella.s__Klebsiella_pneumoniae	8.5756080850
PANTO-PWY: phosphopantothenate biosynthesis I|g__Bacteroides.s__Bacteroides_dorei	2.3045383421
PWY-7229: superpathway of adenosine nucleotides de novo biosynthesis I	9483.9354759357
PWY-7229: superpathway of adenosine nucleotides de novo biosynthesis I|g__Bacteroides.s__Bacteroides_vulgatus	1331.0332963892
PWY-7229: superpathway of adenosine nucleotides de novo biosynthesis I|unclassified	658.0996512581
PWY-7229: superpathway of adenosine nucleotides de novo biosynthesis I|g__Veillonella.s__Veillonella_parvula	436.8531521544
PWY-7229: superpathway of adenosine nucleotides de novo biosynthesis I|g__Bacteroides.s__Bacteroides_thetaiotaomicron	82.8870325678
PWY-7229: superpathway of adenosine nucleotides de novo biosynthesis I|g__Bacteroides.s__Bacteroides_xylanisolvens	71.8793479462
PWY-7229: superpathway of adenosine nucleotides de novo biosynthesis I|g__Bacteroides.s__Bacteroides_ovatus	71.0047120126
PWY-7229: superpathway of adenosine nucleotides de novo biosynthesis I|g__Lactobacillus.s__Lactobacillus_casei_group	39.8518616861
PWY-7229: superpathway of adenosine nucleotides de novo biosynthesis I|g__Lactobacillus.s__Lactobacillus_paracasei	39.6873622487
PWY-7229: superpathway of adenosine nucleotides de novo biosynthesis I|g__Streptococcus.s__Streptococcus_viridans	35.4429561127
PWY-7229: superpathway of adenosine nucleotides de novo biosynthesis I|g__Streptococcus.s__Streptococcus_salivarius	34.0350974543
PWY-7229: superpathway of adenosine nucleotides de novo biosynthesis I|g__Streptococcus.s__Streptococcus_vestibularis	23.3809769335
PWY-7229: superpathway of adenosine nucleotides de novo biosynthesis I|g__Haemophilus.s__Haemophilus_parainfluenzae	17.7266868251
PWY-7229: superpathway of adenosine nucleotides de novo biosynthesis I|g__Bacteroides.s__Bacteroides_fragilis	12.9985574337
PWY-7229: superpathway of adenosine nucleotides de novo biosynthesis I|g__Proteus.s__Proteus_mirabilis	8.7170631784
PWY-7229: superpathway of adenosine nucleotides de novo biosynthesis I|g__Clostridioides.s__Clostridioides_difficile	8.2536274856
PWY-7229: superpathway of adenosine nucleotides de novo biosynthesis I|g__Haemophilus.s__Haemophilus_sp_HMSC71H05	8.1043581365
PWY-7229: superpathway of adenosine nucleotides de novo biosynthesis I|g__Eggerthella.s__Eggerthella_lenta	7.3740841083
PWY-7229: superpathway of adenosine nucleotides de novo biosynthesis I|g__Bacteroides.s__Bacteroides_sp_D2	6.2190584188
PWY-7229: superpathway of adenosine nucleotides de novo biosynthesis I|g__Streptococcus.s__Streptococcus_mitis	5.5874984917
PWY-7229: superpathway of adenosine nucleotides de novo biosynthesis I|g__Streptococcus.s__Streptococcus_sp_HMSC070B10	4.2571459702
PWY-7229: superpathway of adenosine nucleotides de novo biosynthesis I|g__Streptococcus.s__Streptococcus_oralis	4.0986739102
PWY-7229: superpathway of adenosine nucleotides de novo biosynthesis I|g__Lactobacillus.s__Lactobacillus_paraplantarum	2.7233931614
PWY-7229: superpathway of adenosine nucleotides de novo biosynthesis I|g__Streptococcus.s__Streptococcus_thermophilus	1.9205667806
PWY-7199: pyrimidine deoxyribonucleosides salvage	9435.5878367263
PWY-7199: pyrimidine deoxyribonucleosides salvage|unclassified	1555.7235958350
PWY-7199: pyrimidine deoxyribonucleosides salvage|g__Bacteroides.s__Bacteroides_vulgatus	1155.1103156655
PWY-7199: pyrimidine deoxyribonucleosides salvage|g__Bacteroides.s__Bacteroides_stercoris	309.8228008248
PWY-7199: pyrimidine deoxyribonucleosides salvage|g__Bacteroides.s__Bacteroides_uniformis	260.8282382923
PWY-7199: pyrimidine deoxyribonucleosides salvage|g__Streptococcus.s__Streptococcus_gordonii	180.9940391060
PWY-7199: pyrimidine deoxyribonucleosides salvage|g__Blautia.s__Ruminococcus_gnavus	136.3794724434
PWY-7199: pyrimidine deoxyribonucleosides salvage|g__Anaerococcus.s__Anaerococcus_vaginalis	125.3536440559
PWY-7199: pyrimidine deoxyribonucleosides salvage|g__Roseburia.s__Roseburia_hominis	85.8687410400
PWY-7199: pyrimidine deoxyribonucleosides salvage|g__Streptococcus.s__Streptococcus_pneumoniae	76.5985278784
PWY-7199: pyrimidine deoxyribonucleosides salvage|g__Bacteroides.s__Bacteroides_thetaiotaomicron	71.7009047971
PWY-7199: pyrimidine deoxyribonucleosides salvage|g__Flavonifractor.s__Flavonifractor_plautii	56.9757328204
PWY-7199: pyrimidine deoxyribonucleosides salvage|g__Bacteroides.s__Bacteroides_ovatus	48.0883569149
PWY-7199: pyrimidine deoxyribonucleosides salvage|g__Streptococcus.s__Streptococcus_equinus	39.1907186346
PWY-7199: pyrimidine deoxyribonucleosides salvage|g__Streptococcus.s__Streptococcus_salivarius	38.9927865358
PWY-7199: pyrimidine deoxyribonucleosides salvage|g__Prevotella.s__Prevotella_buccae	35.0920289103
PWY-7199: pyrimidine deoxyribonucleosides salvage|g__Streptococcus.s__Streptococcus_parasanguinis	34.5942021638
PWY-7199: pyrimidine deoxyribonucleosides salvage|g__Lactobacillus.s__Lactobacillus_paracasei	32.4491372650
PWY-7199: pyrimidine deoxyribonucleosides salvage|g__Lactobacillus.s__Lactobacillus_casei_group	32.3595505618
PWY-7199: pyrimidine deoxyribonucleosides salvage|g__Streptococcus.s__Streptococcus_mutans	31.6205533597
PWY-7199: pyrimidine deoxyribonucleosides salvage|g__Bacteroides.s__Bacteroides_fragilis	30.8879897619
PWY-7199: pyrimidine deoxyribonucleosides salvage|g__Streptococcus.s__Streptococcus_viridans	22.8143140891
PWY-7199: pyrimidine deoxyribonucleosides salvage|g__Blautia.s__Ruminococcus_torques	22.6838525691
PWY-7199: pyrimidine deoxyribonucleosides salvage|g__Pediococcus.s__Pediococcus_acidilactici	14.6475434849
PWY-7199: pyrimidine deoxyribonucleosides salvage|g__Bacteroides.s__Bacteroides_xylanisolvens	14.1417646696
PWY-7199: pyrimidine deoxyribonucleosides salvage|g__Klebsiella.s__Klebsiella_pneumoniae	6.7573095344
PWY-7199: pyrimidine deoxyribonucleosides salvage|g__Haemophilus.s__Haemophilus_parainfluenzae	6.5145569326
PWY-7199: pyrimidine deoxyribonucleosides salvage|g__Streptococcus.s__Streptococcus_vestibularis	6.2030463850
PWY-7199: pyrimidine deoxyribonucleosides salvage|g__Escherichia.s__Escherichia_coli	5.5704401297
PWY-7199: pyrimidine deoxyribonucleosides salvage|g__Streptococcus.s__Streptococcus_sp_oral_taxon_058	5.3727333781
PWY-7199: pyrimidine deoxyribonucleosides salvage|g__Streptococcus.s__Streptococcus_oralis	5.1998700032
PWY-7199: pyrimidine deoxyribonucleosides salvage|g__Streptococcus.s__Streptococcus_sp_NLAE_zl_C503	4.8050833426
PWY-7199: pyrimidine deoxyribonucleosides salvage|g__Haemophilus.s__Haemophilus_sp_HMSC71H05	4.2697028998
PWY-7357: thiamine phosphate formation from pyrithiamine and oxythiamine (yeast)	9257.1455757844
PWY-7357: thiamine phosphate formation from pyrithiamine and oxythiamine (yeast)|g__Faecalibacterium.s__Faecalibacterium_prausnitzii	2017.9597043439
PWY-7357: thiamine phosphate formation from pyrithiamine and oxythiamine (yeast)|g__Anaerostipes.s__Anaerostipes_hadrus	1011.8351556891
PWY-7357: thiamine phosphate formation from pyrithiamine and oxythiamine (yeast)|unclassified	918.6849265331
PWY-7357: thiamine phosphate formation from pyrithiamine and oxythiamine (yeast)|g__Roseburia.s__Roseburia_faecis	394.7970537807
PWY-7357: thiamine phosphate formation from pyrithiamine and oxythiamine (yeast)|g__Dorea.s__Dorea_longicatena	369.7568715927
PWY-7357: thiamine phosphate formation from pyrithiamine and oxythiamine (yeast)|g__Fusicatenibacter.s__Fusicatenibacter_saccharivorans	153.9433731061
PWY-7357: thiamine phosphate formation from pyrithiamine and oxythiamine (yeast)|g__Blautia.s__Blautia_obeum	133.7463338256
PWY-7357: thiamine phosphate formation from pyrithiamine and oxythiamine (yeast)|g__Anaerococcus.s__Anaerococcus_vaginalis	131.6014964826
PWY-7357: thiamine phosphate formation from pyrithiamine and oxythiamine (yeast)|g__Bacteroides.s__Bacteroides_uniformis	130.0243053622
PWY-7357: thiamine phosphate formation from pyrithiamine and oxythiamine (yeast)|g__Eubacterium.s__Eubacterium_ramulus	106.3769609135
PWY-7357: thiamine phosphate formation from pyrithiamine and oxythiamine (yeast)|g__Roseburia.s__Roseburia_hominis	102.7824605185
PWY-7357: thiamine phosphate formation from pyrithiamine and oxythiamine (yeast)|g__Blautia.s__Ruminococcus_gnavus	101.4895300561
PWY-7357: thiamine phosphate formation from pyrithiamine and oxythiamine (yeast)|g__Agathobaculum.s__Agathobaculum_butyriciproducens	85.5528731027
PWY-7357: thiamine phosphate formation from pyrithiamine and oxythiamine (yeast)|g__Eubacterium.s__Eubacterium_hallii	71.5322596274
PWY-7357: thiamine phosphate formation from pyrithiamine and oxythiamine (yeast)|g__Coprococcus.s__Coprococcus_comes	62.8315243267
PWY-7357: thiamine phosphate formation from pyrithiamine and oxythiamine (yeast)|g__Dialister.s__Dialister_invisus	49.4250994029
PWY-7357: thiamine phosphate formation from pyrithiamine and oxythiamine (yeast)|g__Lactobacillus.s__Lactobacillus_casei_group	45.9854066361
PWY-7357: thiamine phosphate formation from pyrithiamine and oxythiamine (yeast)|g__Bacteroides.s__Bacteroides_sp_D2	44.8950867746
PWY-7357: thiamine phosphate formation from pyrithiamine and oxythiamine (yeast)|g__Blautia.s__Blautia_wexlerae	38.9967525569
PWY-7357: thiamine phosphate formation from pyrithiamine and oxythiamine (yeast)|g__Bacteroides.s__Bacteroides_fragilis	33.1341126187
PWY-7357: thiamine phosphate formation from pyrithiamine and oxythiamine (yeast)|g__Bacteroides.s__Bacteroides_ovatus	29.5125697141
PWY-7357: thiamine phosphate formation from pyrithiamine and oxythiamine (yeast)|g__Lactobacillus.s__Lactobacillus_paracasei	27.4326957666
PWY-7357: thiamine phosphate formation from pyrithiamine and oxythiamine (yeast)|g__Firmicutes_unclassified.s__Firmicutes_bacterium_AM10_47	25.2727159956
PWY-7357: thiamine phosphate formation from pyrithiamine and oxythiamine (yeast)|g__Dorea.s__Dorea_formicigenerans	25.0241256318
PWY-7357: thiamine phosphate formation from pyrithiamine and oxythiamine (yeast)|g__Slackia.s__Slackia_exigua	16.6471788977
PWY-7357: thiamine phosphate formation from pyrithiamine and oxythiamine (yeast)|g__Coprococcus.s__Coprococcus_catus	13.0897191164
PWY-7357: thiamine phosphate formation from pyrithiamine and oxythiamine (yeast)|g__Proteus.s__Proteus_mirabilis	12.5337354491
PWY-7357: thiamine phosphate formation from pyrithiamine and oxythiamine (yeast)|g__Lactobacillus.s__Lactobacillus_rhamnosus	10.1351351351
PWY-7357: thiamine phosphate formation from pyrithiamine and oxythiamine (yeast)|g__Streptococcus.s__Streptococcus_oralis	8.3856806239
PWY-7357: thiamine phosphate formation from pyrithiamine and oxythiamine (yeast)|g__Haemophilus.s__Haemophilus_sp_HMSC71H05	7.6425962349
PWY-7357: thiamine phosphate formation from pyrithiamine and oxythiamine (yeast)|g__Streptococcus.s__Streptococcus_sp_oral_taxon_058	6.9266042086
PWY-7357: thiamine phosphate formation from pyrithiamine and oxythiamine (yeast)|g__Streptococcus.s__Streptococcus_mitis	5.3179703080
PWY-7357: thiamine phosphate formation from pyrithiamine and oxythiamine (yeast)|g__Eggerthella.s__Eggerthella_lenta	3.9729837108
PWY-6527: stachyose degradation	9016.1668657634
PWY-6527: stachyose degradation|g__Lactobacillus.s__Lactobacillus_mucosae	648.1073630877
PWY-6527: stachyose degradation|unclassified	607.5546436193
PWY-6527: stachyose degradation|g__Roseburia.s__Roseburia_faecis	319.3411250656
PWY-6527: stachyose degradation|g__Fusicatenibacter.s__Fusicatenibacter_saccharivorans	295.5858193262
PWY-6527: stachyose degradation|g__Dorea.s__Dorea_longicatena	293.6604682552
PWY-6527: stachyose degradation|g__Blautia.s__Blautia_obeum	165.0768913607
PWY-6527: stachyose degradation|g__Blautia.s__Ruminococcus_gnavus	150.3242481557
PWY-6527: stachyose degradation|g__Eubacterium.s__Eubacterium_ramulus	111.5364277413
PWY-6527: stachyose degradation|g__Blautia.s__Blautia_wexlerae	82.2172418789
PWY-6527: stachyose degradation|g__Blautia.s__Ruminococcus_torques	81.5270453309
PWY-6527: stachyose degradation|g__Roseburia.s__Roseburia_hominis	81.1260061716
PWY-6527: stachyose degradation|g__Lactobacillus.s__Lactobacillus_paragasseri	45.3746316835
PWY-6527: stachyose degradation|g__Streptococcus.s__Streptococcus_salivarius	42.5338513316
PWY-6527: stachyose degradation|g__Anaerostipes.s__Anaerostipes_hadrus	39.1112392460
PWY-6527: stachyose degradation|g__Lactobacillus.s__Lactobacillus_casei_group	33.6154798516
PWY-6527: stachyose degradation|g__Streptococcus.s__Streptococcus_parasanguinis	32.8888053771
PWY-6527: stachyose degradation|g__Lactobacillus.s__Lactobacillus_paracasei	32.4447208641
PWY-6527: stachyose degradation|g__Streptococcus.s__Streptococcus_mutans	28.8000168688
PWY-6527: stachyose degradation|g__Romboutsia.s__Romboutsia_ilealis	12.8001664986
PWY-6527: stachyose degradation|g__Klebsiella.s__Klebsiella_pneumoniae	9.2773555459
PWY-6527: stachyose degradation|g__Lactobacillus.s__Lactobacillus_fermentum	7.3708787786
PWY-6527: stachyose degradation|g__Streptococcus.s__Streptococcus_pneumoniae	7.0130559311
PWY-6527: stachyose degradation|g__Pediococcus.s__Pediococcus_acidilactici	6.9665966592
PWY-6527: stachyose degradation|g__Lactobacillus.s__Lactobacillus_oris	5.5586723583
PWY-6527: stachyose degradation|g__Lactobacillus.s__Lactobacillus_brevis	3.4911182827
PWY-6527: stachyose degradation|g__Streptococcus.s__Streptococcus_sanguinis	2.7814625904
PWY-6527: stachyose degradation|g__Lactobacillus.s__Lactobacillus_rhamnosus	2.5369978858
PWY-6527: stachyose degradation|g__Streptococcus.s__Streptococcus_oralis	2.0491628253
PWY-6527: stachyose degradation|g__Streptococcus.s__Streptococcus_mitis	1.6202786879
PWY-6527: stachyose degradation|g__Streptococcus.s__Streptococcus_sp_NLAE_zl_C503	1.6060315407
NONOXIPENT-PWY: pentose phosphate pathway (non-oxidative branch) I	8938.8873558683
NONOXIPENT-PWY: pentose phosphate pathway (non-oxidative branch) I|unclassified	1864.5997517184
NONOXIPENT-PWY: pentose phosphate pathway (non-oxidative branch) I|g__Anaerostipes.s__Anaerostipes_hadrus	1140.2724778519
NONOXIPENT-PWY: pentose phosphate pathway (non-oxidative branch) I|g__Blautia.s__Blautia_obeum	445.4165564162
NONOXIPENT-PWY: pentose phosphate pathway (non-oxidative branch) I|g__Roseburia.s__Roseburia_faecis	319.7174401388
NONOXIPENT-PWY: pentose phosphate pathway (non-oxidative branch) I|g__Peptostreptococcus.s__Peptostreptococcus_anaerobius	317.8310609473
NONOXIPENT-PWY: pentose phosphate pathway (non-oxidative branch) I|g__Fusicatenibacter.s__Fusicatenibacter_saccharivorans	301.5245273481
NONOXIPENT-PWY: pentose phosphate pathway (non-oxidative branch) I|g__Eubacterium.s__Eubacterium_hallii	194.3869172470
NONOXIPENT-PWY: pentose phosphate pathway (non-oxidative branch) I|g__Blautia.s__Blautia_wexlerae	127.8377919718
NONOXIPENT-PWY: pentose phosphate pathway (non-oxidative branch) I|g__Anaerococcus.s__Anaerococcus_vaginalis	121.1568468151
NONOXIPENT-PWY: pentose phosphate pathway (non-oxidative branch) I|g__Roseburia.s__Roseburia_hominis	94.9314937650
NONOXIPENT-PWY: pentose phosphate pathway (non-oxidative branch) I|g__Streptococcus.s__Streptococcus_pneumoniae	92.6078178602
NONOXIPENT-PWY: pentose phosphate pathway (non-oxidative branch) I|g__Intestinibacter.s__Intestinibacter_bartlettii	85.3752172219
NONOXIPENT-PWY: pentose phosphate pathway (non-oxidative branch) I|g__Agathobaculum.s__Agathobaculum_butyriciproducens	71.9212716380
NONOXIPENT-PWY: pentose phosphate pathway (non-oxidative branch) I|g__Eubacterium.s__Eubacterium_eligens	70.2278883393
NONOXIPENT-PWY: pentose phosphate pathway (non-oxidative branch) I|g__Escherichia.s__Escherichia_coli	44.6156303825
NONOXIPENT-PWY: pentose phosphate pathway (non-oxidative branch) I|g__Flavonifractor.s__Flavonifractor_plautii	44.2973523422
NONOXIPENT-PWY: pentose phosphate pathway (non-oxidative branch) I|g__Klebsiella.s__Klebsiella_pneumoniae	42.8013075123
NONOXIPENT-PWY: pentose phosphate pathway (non-oxidative branch) I|g__Streptococcus.s__Streptococcus_salivarius	42.2895996083
NONOXIPENT-PWY: pentose phosphate pathway (non-oxidative branch) I|g__Bacteroides.s__Bacteroides_cellulosilyticus	41.7370855082
NONOXIPENT-PWY: pentose phosphate pathway (non-oxidative branch) I|g__Blautia.s__Ruminococcus_torques	40.5176592025
NONOXIPENT-PWY: pentose phosphate pathway (non-oxidative branch) I|g__Prevotella.s__Prevotella_buccae	35.4662105198
NONOXIPENT-PWY: pentose phosphate pathway (non-oxidative branch) I|g__Bacteroides.s__Bacteroides_xylanisolvens	32.7129144811
NONOXIPENT-PWY: pentose phosphate pathway (non-oxidative branch) I|g__Bacteroides.s__Bacteroides_fragilis	31.5207524561
NONOXIPENT-PWY: pentose phosphate pathway (non-oxidative branch) I|g__Streptococcus.s__Streptococcus_mutans	28.1951546982
NONOXIPENT-PWY: pentose phosphate pathway (non-oxidative branch) I|g__Streptococcus.s__Streptococcus_viridans	25.0072937940
NONOXIPENT-PWY: pentose phosphate pathway (non-oxidative branch) I|g__Streptococcus.s__Streptococcus_equinus	21.3992076979
NONOXIPENT-PWY: pentose phosphate pathway (non-oxidative branch) I|g__Haemophilus.s__Haemophilus_sp_HMSC71H05	16.2986270670
NONOXIPENT-PWY: pentose phosphate pathway (non-oxidative branch) I|g__Clostridium.s__Clostridium_disporicum	14.9562836664
NONOXIPENT-PWY: pentose phosphate pathway (non-oxidative branch) I|g__Lactobacillus.s__Lactobacillus_plantarum	14.8228345926
NONOXIPENT-PWY: pentose phosphate pathway (non-oxidative branch) I|g__Streptococcus.s__Streptococcus_sanguinis	11.2103686262
NONOXIPENT-PWY: pentose phosphate pathway (non-oxidative branch) I|g__Roseburia.s__Roseburia_inulinivorans	10.4761013937
NONOXIPENT-PWY: pentose phosphate pathway (non-oxidative branch) I|g__Faecalibacterium.s__Faecalibacterium_prausnitzii	10.1499438973
NONOXIPENT-PWY: pentose phosphate pathway (non-oxidative branch) I|g__Haemophilus.s__Haemophilus_parainfluenzae	9.5242907309
NONOXIPENT-PWY: pentose phosphate pathway (non-oxidative branch) I|g__Pediococcus.s__Pediococcus_acidilactici	8.9419967798
NONOXIPENT-PWY: pentose phosphate pathway (non-oxidative branch) I|g__Enterococcus.s__Enterococcus_faecium	7.9636327438
NONOXIPENT-PWY: pentose phosphate pathway (non-oxidative branch) I|g__Lactobacillus.s__Lactobacillus_oris	3.8813593585
NONOXIPENT-PWY: pentose phosphate pathway (non-oxidative branch) I|g__Streptococcus.s__Streptococcus_pseudopneumoniae	3.3848902261
NONOXIPENT-PWY: pentose phosphate pathway (non-oxidative branch) I|g__Clostridioides.s__Clostridioides_difficile	2.5838680505
NONOXIPENT-PWY: pentose phosphate pathway (non-oxidative branch) I|g__Streptococcus.s__Streptococcus_sp_NLAE_zl_C503	2.4716786818
NONOXIPENT-PWY: pentose phosphate pathway (non-oxidative branch) I|g__Klebsiella.s__Klebsiella_oxytoca	2.3123614992
NONOXIPENT-PWY: pentose phosphate pathway (non-oxidative branch) I|g__Proteus.s__Proteus_mirabilis	2.2576096723
NONOXIPENT-PWY: pentose phosphate pathway (non-oxidative branch) I|g__Lachnoclostridium.s__Clostridium_bolteae	1.3722126930
NONOXIPENT-PWY: pentose phosphate pathway (non-oxidative branch) I|g__Lactobacillus.s__Lactobacillus_fermentum	1.0539885917
PWY-7400: L-arginine biosynthesis IV (archaebacteria)	8683.3404495374
PWY-7400: L-arginine biosynthesis IV (archaebacteria)|unclassified	594.8305454157
PWY-7400: L-arginine biosynthesis IV (archaebacteria)|g__Streptococcus.s__Streptococcus_gordonii	168.4488091221
PWY-7400: L-arginine biosynthesis IV (archaebacteria)|g__Eubacterium.s__Eubacterium_hallii	55.6027881644
PWY-7400: L-arginine biosynthesis IV (archaebacteria)|g__Klebsiella.s__Klebsiella_pneumoniae	21.1173025481
PWY-7400: L-arginine biosynthesis IV (archaebacteria)|g__Escherichia.s__Escherichia_coli	9.8789959157
PWY-7400: L-arginine biosynthesis IV (archaebacteria)|g__Proteus.s__Proteus_mirabilis	3.4428836802
GLUCOSE1PMETAB-PWY: glucose and glucose-1-phosphate degradation	8660.5533048212
GLUCOSE1PMETAB-PWY: glucose and glucose-1-phosphate degradation|unclassified	303.4780302837
GLUCOSE1PMETAB-PWY: glucose and glucose-1-phosphate degradation|g__Klebsiella.s__Klebsiella_oxytoca	33.3333333333
GLUCOSE1PMETAB-PWY: glucose and glucose-1-phosphate degradation|g__Escherichia.s__Escherichia_coli	16.6899115745
GLUCOSE1PMETAB-PWY: glucose and glucose-1-phosphate degradation|g__Klebsiella.s__Klebsiella_pneumoniae	12.0299989865
GLUCOSE1PMETAB-PWY: glucose and glucose-1-phosphate degradation|g__Escherichia.s__Escherichia_fergusonii	5.5299539171
PWY-6936: seleno-amino acid biosynthesis (plants)	8655.8140140396
PWY-6936: seleno-amino acid biosynthesis (plants)|g__Anaerostipes.s__Anaerostipes_hadrus	1229.8877533488
PWY-6936: seleno-amino acid biosynthesis (plants)|g__Veillonella.s__Veillonella_parvula	357.4626037685
PWY-6936: seleno-amino acid biosynthesis (plants)|g__Roseburia.s__Roseburia_faecis	309.9691872617
PWY-6936: seleno-amino acid biosynthesis (plants)|unclassified	207.0469344697
PWY-6936: seleno-amino acid biosynthesis (plants)|g__Streptococcus.s__Streptococcus_gordonii	181.0426956659
PWY-6936: seleno-amino acid biosynthesis (plants)|g__Blautia.s__Ruminococcus_gnavus	148.0174043214
PWY-6936: seleno-amino acid biosynthesis (plants)|g__Streptococcus.s__Streptococcus_pneumoniae	130.4227145193
PWY-6936: seleno-amino acid biosynthesis (plants)|g__Coprococcus.s__Coprococcus_comes	81.1100901033
PWY-6936: seleno-amino acid biosynthesis (plants)|g__Eubacterium.s__Eubacterium_eligens	80.1305668290
PWY-6936: seleno-amino acid biosynthesis (plants)|g__Streptococcus.s__Streptococcus_salivarius	53.8576064825
PWY-6936: seleno-amino acid biosynthesis (plants)|g__Streptococcus.s__Streptococcus_equinus	47.8019064252
PWY-6936: seleno-amino acid biosynthesis (plants)|g__Blautia.s__Ruminococcus_torques	37.2359812068
PWY-6936: seleno-amino acid biosynthesis (plants)|g__Lactobacillus.s__Lactobacillus_paracasei	34.5227410411
PWY-6936: seleno-amino acid biosynthesis (plants)|g__Lactobacillus.s__Lactobacillus_casei_group	33.7922169210
PWY-6936: seleno-amino acid biosynthesis (plants)|g__Blautia.s__Blautia_wexlerae	33.3754012601
PWY-6936: seleno-amino acid biosynthesis (plants)|g__Dorea.s__Dorea_formicigenerans	29.3677953806
PWY-6936: seleno-amino acid biosynthesis (plants)|g__Streptococcus.s__Streptococcus_mutans	23.6706282505
PWY-6936: seleno-amino acid biosynthesis (plants)|g__Klebsiella.s__Klebsiella_pneumoniae	22.7012993537
PWY-6936: seleno-amino acid biosynthesis (plants)|g__Bacteroides.s__Bacteroides_fragilis	22.3932872417
PWY-6936: seleno-amino acid biosynthesis (plants)|g__Haemophilus.s__Haemophilus_sp_HMSC71H05	21.4570488768
PWY-6936: seleno-amino acid biosynthesis (plants)|g__Streptococcus.s__Streptococcus_parasanguinis	21.4093545920
PWY-6936: seleno-amino acid biosynthesis (plants)|g__Streptococcus.s__Streptococcus_sanguinis	16.5651249256
PWY-6936: seleno-amino acid biosynthesis (plants)|g__Streptococcus.s__Streptococcus_thermophilus	14.9470006819
PWY-6936: seleno-amino acid biosynthesis (plants)|g__Lactobacillus.s__Lactobacillus_fermentum	13.5008810447
PWY-6936: seleno-amino acid biosynthesis (plants)|g__Proteus.s__Proteus_mirabilis	13.0104610610
PWY-6936: seleno-amino acid biosynthesis (plants)|g__Streptococcus.s__Streptococcus_anginosus_group	10.9594939565
PWY-6936: seleno-amino acid biosynthesis (plants)|g__Streptococcus.s__Streptococcus_anginosus	9.9157764335
PWY-6936: seleno-amino acid biosynthesis (plants)|g__Streptococcus.s__Streptococcus_vestibularis	7.2251573426
PWY-6936: seleno-amino acid biosynthesis (plants)|g__Streptococcus.s__Streptococcus_oralis	7.0613586761
PWY-6936: seleno-amino acid biosynthesis (plants)|g__Lactobacillus.s__Lactobacillus_rhamnosus	6.5317935131
PWY-6936: seleno-amino acid biosynthesis (plants)|g__Lactobacillus.s__Lactobacillus_oris	3.1799405040
PWY-6936: seleno-amino acid biosynthesis (plants)|g__Haemophilus.s__Haemophilus_parainfluenzae	2.3424652379
PWY-6936: seleno-amino acid biosynthesis (plants)|g__Streptococcus.s__Streptococcus_sp_NLAE_zl_C503	2.2486648552
PWY-6936: seleno-amino acid biosynthesis (plants)|g__Streptococcus.s__Streptococcus_sp_HMSC070B10	2.1696141025
OANTIGEN-PWY: O-antigen building blocks biosynthesis (E. coli)	8476.7549322461
OANTIGEN-PWY: O-antigen building blocks biosynthesis (E. coli)|unclassified	1222.1805624170
OANTIGEN-PWY: O-antigen building blocks biosynthesis (E. coli)|g__Streptococcus.s__Streptococcus_gordonii	159.4096034788
OANTIGEN-PWY: O-antigen building blocks biosynthesis (E. coli)|g__Lactobacillus.s__Lactobacillus_paragasseri	45.1809423066
OANTIGEN-PWY: O-antigen building blocks biosynthesis (E. coli)|g__Streptococcus.s__Streptococcus_salivarius	14.2763608852
OANTIGEN-PWY: O-antigen building blocks biosynthesis (E. coli)|g__Streptococcus.s__Streptococcus_parasanguinis	12.3706082815
OANTIGEN-PWY: O-antigen building blocks biosynthesis (E. coli)|g__Streptococcus.s__Streptococcus_sanguinis	11.0029872743
OANTIGEN-PWY: O-antigen building blocks biosynthesis (E. coli)|g__Clostridioides.s__Clostridioides_difficile	8.1013195963
OANTIGEN-PWY: O-antigen building blocks biosynthesis (E. coli)|g__Streptococcus.s__Streptococcus_oralis	4.3776657985
OANTIGEN-PWY: O-antigen building blocks biosynthesis (E. coli)|g__Streptococcus.s__Streptococcus_cristatus	3.6865415632
HSERMETANA-PWY: L-methionine biosynthesis III	8420.9184339101
HSERMETANA-PWY: L-methionine biosynthesis III|g__Anaerostipes.s__Anaerostipes_hadrus	1212.6577863605
HSERMETANA-PWY: L-methionine biosynthesis III|unclassified	515.4063713086
HSERMETANA-PWY: L-methionine biosynthesis III|g__Blautia.s__Blautia_obeum	400.9228286470
HSERMETANA-PWY: L-methionine biosynthesis III|g__Bifidobacterium.s__Bifidobacterium_longum	395.1211604019
HSERMETANA-PWY: L-methionine biosynthesis III|g__Dorea.s__Dorea_longicatena	393.4647359957
HSERMETANA-PWY: L-methionine biosynthesis III|g__Roseburia.s__Roseburia_faecis	263.4523865504
HSERMETANA-PWY: L-methionine biosynthesis III|g__Streptococcus.s__Streptococcus_gordonii	190.1895943469
HSERMETANA-PWY: L-methionine biosynthesis III|g__Coprococcus.s__Coprococcus_comes	90.1903135291
HSERMETANA-PWY: L-methionine biosynthesis III|g__Blautia.s__Blautia_wexlerae	74.9858191650
HSERMETANA-PWY: L-methionine biosynthesis III|g__Eubacterium.s__Eubacterium_eligens	66.4452634431
HSERMETANA-PWY: L-methionine biosynthesis III|g__Bacteroides.s__Bacteroides_fragilis	58.5523313031
HSERMETANA-PWY: L-methionine biosynthesis III|g__Blautia.s__Ruminococcus_torques	49.9260745841
HSERMETANA-PWY: L-methionine biosynthesis III|g__Flavonifractor.s__Flavonifractor_plautii	45.4593933581
HSERMETANA-PWY: L-methionine biosynthesis III|g__Prevotella.s__Prevotella_buccae	43.0432711506
HSERMETANA-PWY: L-methionine biosynthesis III|g__Streptococcus.s__Streptococcus_equinus	42.3730706131
HSERMETANA-PWY: L-methionine biosynthesis III|g__Bacteroides.s__Bacteroides_cellulosilyticus	31.8659573921
HSERMETANA-PWY: L-methionine biosynthesis III|g__Streptococcus.s__Streptococcus_salivarius	30.8030547917
HSERMETANA-PWY: L-methionine biosynthesis III|g__Streptococcus.s__Streptococcus_mutans	22.8222970219
HSERMETANA-PWY: L-methionine biosynthesis III|g__Streptococcus.s__Streptococcus_pneumoniae	14.4366000059
HSERMETANA-PWY: L-methionine biosynthesis III|g__Haemophilus.s__Haemophilus_parainfluenzae	9.8603003108
HSERMETANA-PWY: L-methionine biosynthesis III|g__Streptococcus.s__Streptococcus_oralis	9.2359995445
HSERMETANA-PWY: L-methionine biosynthesis III|g__Streptococcus.s__Streptococcus_sanguinis	8.7514957193
HSERMETANA-PWY: L-methionine biosynthesis III|g__Streptococcus.s__Streptococcus_thermophilus	5.7329285450
HSERMETANA-PWY: L-methionine biosynthesis III|g__Haemophilus.s__Haemophilus_sp_HMSC71H05	5.0223224538
HSERMETANA-PWY: L-methionine biosynthesis III|g__Streptococcus.s__Streptococcus_sp_HMSC070B10	4.8914704983
HSERMETANA-PWY: L-methionine biosynthesis III|g__Streptococcus.s__Streptococcus_sp_M334	3.6842777383
HSERMETANA-PWY: L-methionine biosynthesis III|g__Streptococcus.s__Streptococcus_cristatus	2.0395610088
HSERMETANA-PWY: L-methionine biosynthesis III|g__Lactobacillus.s__Lactobacillus_vaginalis	1.3752175606
TRPSYN-PWY: L-tryptophan biosynthesis	8392.6417176396
TRPSYN-PWY: L-tryptophan biosynthesis|g__Anaerostipes.s__Anaerostipes_hadrus	1302.3758225868
TRPSYN-PWY: L-tryptophan biosynthesis|g__Blautia.s__Blautia_obeum	1082.1759364988
TRPSYN-PWY: L-tryptophan biosynthesis|g__Bacteroides.s__Bacteroides_vulgatus	757.4548193979
TRPSYN-PWY: L-tryptophan biosynthesis|unclassified	375.3858609667
TRPSYN-PWY: L-tryptophan biosynthesis|g__Fusicatenibacter.s__Fusicatenibacter_saccharivorans	323.6159995092
TRPSYN-PWY: L-tryptophan biosynthesis|g__Bifidobacterium.s__Bifidobacterium_longum	311.5357088462
TRPSYN-PWY: L-tryptophan biosynthesis|g__Roseburia.s__Roseburia_faecis	283.9434808311
TRPSYN-PWY: L-tryptophan biosynthesis|g__Veillonella.s__Veillonella_parvula	197.7463803247
TRPSYN-PWY: L-tryptophan biosynthesis|g__Blautia.s__Ruminococcus_gnavus	163.2660376690
TRPSYN-PWY: L-tryptophan biosynthesis|g__Streptococcus.s__Streptococcus_gordonii	153.1565965241
TRPSYN-PWY: L-tryptophan biosynthesis|g__Streptococcus.s__Streptococcus_salivarius	101.3550593108
TRPSYN-PWY: L-tryptophan biosynthesis|g__Streptococcus.s__Streptococcus_pneumoniae	95.2044987595
TRPSYN-PWY: L-tryptophan biosynthesis|g__Roseburia.s__Roseburia_hominis	92.6011517543
TRPSYN-PWY: L-tryptophan biosynthesis|g__Blautia.s__Ruminococcus_torques	73.3797853160
TRPSYN-PWY: L-tryptophan biosynthesis|g__Eubacterium.s__Eubacterium_ramulus	71.3027271474
TRPSYN-PWY: L-tryptophan biosynthesis|g__Eubacterium.s__Eubacterium_eligens	67.0988806573
TRPSYN-PWY: L-tryptophan biosynthesis|g__Blautia.s__Blautia_wexlerae	66.0126910207
TRPSYN-PWY: L-tryptophan biosynthesis|g__Streptococcus.s__Streptococcus_equinus	43.2312248402
TRPSYN-PWY: L-tryptophan biosynthesis|g__Streptococcus.s__Streptococcus_mutans	28.2117331074
TRPSYN-PWY: L-tryptophan biosynthesis|g__Firmicutes_unclassified.s__Firmicutes_bacterium_AM10_47	27.1758819223
TRPSYN-PWY: L-tryptophan biosynthesis|g__Streptococcus.s__Streptococcus_vestibularis	26.1491527925
TRPSYN-PWY: L-tryptophan biosynthesis|g__Prevotella.s__Prevotella_buccae	24.8303153417
TRPSYN-PWY: L-tryptophan biosynthesis|g__Firmicutes_unclassified.s__Firmicutes_bacterium_CAG_41	16.5164048300
TRPSYN-PWY: L-tryptophan biosynthesis|g__Streptococcus.s__Streptococcus_thermophilus	13.2830042311
TRPSYN-PWY: L-tryptophan biosynthesis|g__Proteus.s__Proteus_mirabilis	11.7219109023
TRPSYN-PWY: L-tryptophan biosynthesis|g__Veillonella.s__Veillonella_sp_T11011_6	11.6843986899
TRPSYN-PWY: L-tryptophan biosynthesis|g__Klebsiella.s__Klebsiella_pneumoniae	10.7946635098
TRPSYN-PWY: L-tryptophan biosynthesis|g__Escherichia.s__Escherichia_coli	9.5724847092
TRPSYN-PWY: L-tryptophan biosynthesis|g__Streptococcus.s__Streptococcus_oralis	9.2848056496
TRPSYN-PWY: L-tryptophan biosynthesis|g__Haemophilus.s__Haemophilus_parainfluenzae	7.6157297501
TRPSYN-PWY: L-tryptophan biosynthesis|g__Streptococcus.s__Streptococcus_sp_NLAE_zl_C503	6.4553292529
TRPSYN-PWY: L-tryptophan biosynthesis|g__Streptococcus.s__Streptococcus_sp_M334	6.2923327453
TRPSYN-PWY: L-tryptophan biosynthesis|g__Streptococcus.s__Streptococcus_sp_oral_taxon_058	3.6476040065
PWY-6628: superpathway of L-phenylalanine biosynthesis	8291.8474361352
PWY-6628: superpathway of L-phenylalanine biosynthesis|unclassified	549.8703360605
PWY-6628: superpathway of L-phenylalanine biosynthesis|g__Streptococcus.s__Streptococcus_gordonii	169.3020998031
PWY-6628: superpathway of L-phenylalanine biosynthesis|g__Bifidobacterium.s__Bifidobacterium_longum	156.6609745380
PWY-6628: superpathway of L-phenylalanine biosynthesis|g__Streptococcus.s__Streptococcus_salivarius	34.4488818006
PWY-6628: superpathway of L-phenylalanine biosynthesis|g__Streptococcus.s__Streptococcus_parasanguinis	27.2590213914
PWY-6628: superpathway of L-phenylalanine biosynthesis|g__Klebsiella.s__Klebsiella_pneumoniae	11.0796544442
P41-PWY: pyruvate fermentation to acetate and (S)-lactate I	8235.4347308753
P41-PWY: pyruvate fermentation to acetate and (S)-lactate I|g__Anaerostipes.s__Anaerostipes_hadrus	1119.0697222699
P41-PWY: pyruvate fermentation to acetate and (S)-lactate I|g__Bifidobacterium.s__Bifidobacterium_longum	503.0438584233
P41-PWY: pyruvate fermentation to acetate and (S)-lactate I|g__Bifidobacterium.s__Bifidobacterium_breve	343.9285594181
P41-PWY: pyruvate fermentation to acetate and (S)-lactate I|g__Roseburia.s__Roseburia_faecis	253.7991405033
P41-PWY: pyruvate fermentation to acetate and (S)-lactate I|g__Blautia.s__Blautia_obeum	210.6121253549
P41-PWY: pyruvate fermentation to acetate and (S)-lactate I|g__Fusicatenibacter.s__Fusicatenibacter_saccharivorans	209.4658759835
P41-PWY: pyruvate fermentation to acetate and (S)-lactate I|g__Streptococcus.s__Streptococcus_gordonii	186.2719331072
P41-PWY: pyruvate fermentation to acetate and (S)-lactate I|unclassified	160.4873893789
P41-PWY: pyruvate fermentation to acetate and (S)-lactate I|g__Anaerococcus.s__Anaerococcus_vaginalis	138.9689677507
P41-PWY: pyruvate fermentation to acetate and (S)-lactate I|g__Agathobaculum.s__Agathobaculum_butyriciproducens	126.5278417978
P41-PWY: pyruvate fermentation to acetate and (S)-lactate I|g__Eubacterium.s__Eubacterium_hallii	124.1263840972
P41-PWY: pyruvate fermentation to acetate and (S)-lactate I|g__Roseburia.s__Roseburia_hominis	114.2494535373
P41-PWY: pyruvate fermentation to acetate and (S)-lactate I|g__Eubacterium.s__Eubacterium_ventriosum	89.7115658933
P41-PWY: pyruvate fermentation to acetate and (S)-lactate I|g__Coprococcus.s__Coprococcus_comes	71.4139832947
P41-PWY: pyruvate fermentation to acetate and (S)-lactate I|g__Blautia.s__Ruminococcus_torques	60.1909106620
P41-PWY: pyruvate fermentation to acetate and (S)-lactate I|g__Blautia.s__Blautia_wexlerae	56.2718928570
P41-PWY: pyruvate fermentation to acetate and (S)-lactate I|g__Lactobacillus.s__Lactobacillus_paragasseri	52.3990021011
P41-PWY: pyruvate fermentation to acetate and (S)-lactate I|g__Streptococcus.s__Streptococcus_vestibularis	43.9015169893
P41-PWY: pyruvate fermentation to acetate and (S)-lactate I|g__Streptococcus.s__Streptococcus_equinus	35.3778033606
P41-PWY: pyruvate fermentation to acetate and (S)-lactate I|g__Dorea.s__Dorea_formicigenerans	31.1761550705
P41-PWY: pyruvate fermentation to acetate and (S)-lactate I|g__Lactobacillus.s__Lactobacillus_vaginalis	27.8859245184
P41-PWY: pyruvate fermentation to acetate and (S)-lactate I|g__Lactobacillus.s__Lactobacillus_casei_group	27.0165846291
P41-PWY: pyruvate fermentation to acetate and (S)-lactate I|g__Streptococcus.s__Streptococcus_salivarius	25.8323965995
P41-PWY: pyruvate fermentation to acetate and (S)-lactate I|g__Flavonifractor.s__Flavonifractor_plautii	18.6757458222
P41-PWY: pyruvate fermentation to acetate and (S)-lactate I|g__Streptococcus.s__Streptococcus_viridans	17.4932291274
P41-PWY: pyruvate fermentation to acetate and (S)-lactate I|g__Roseburia.s__Roseburia_inulinivorans	16.3214585449
P41-PWY: pyruvate fermentation to acetate and (S)-lactate I|g__Streptococcus.s__Streptococcus_parasanguinis	14.2208583721
P41-PWY: pyruvate fermentation to acetate and (S)-lactate I|g__Streptococcus.s__Streptococcus_pneumoniae	13.2815301673
P41-PWY: pyruvate fermentation to acetate and (S)-lactate I|g__Coprococcus.s__Coprococcus_catus	11.9965593559
P41-PWY: pyruvate fermentation to acetate and (S)-lactate I|g__Romboutsia.s__Romboutsia_ilealis	11.6673314719
P41-PWY: pyruvate fermentation to acetate and (S)-lactate I|g__Streptococcus.s__Streptococcus_sanguinis	10.5906088858
P41-PWY: pyruvate fermentation to acetate and (S)-lactate I|g__Streptococcus.s__Streptococcus_thermophilus	8.4361957197
P41-PWY: pyruvate fermentation to acetate and (S)-lactate I|g__Streptococcus.s__Streptococcus_oralis	7.8021810366
P41-PWY: pyruvate fermentation to acetate and (S)-lactate I|g__Lactobacillus.s__Lactobacillus_rhamnosus	7.7179266075
P41-PWY: pyruvate fermentation to acetate and (S)-lactate I|g__Clostridioides.s__Clostridioides_difficile	7.4181362082
P41-PWY: pyruvate fermentation to acetate and (S)-lactate I|g__Streptococcus.s__Streptococcus_sp_HMSC070B10	4.8466797366
P41-PWY: pyruvate fermentation to acetate and (S)-lactate I|g__Streptococcus.s__Streptococcus_mitis	4.4507084044
P41-PWY: pyruvate fermentation to acetate and (S)-lactate I|g__Blautia.s__Blautia_sp	3.8239689411
P41-PWY: pyruvate fermentation to acetate and (S)-lactate I|g__Dorea.s__Dorea_longicatena	3.7515201645
P41-PWY: pyruvate fermentation to acetate and (S)-lactate I|g__Streptococcus.s__Streptococcus_pseudopneumoniae	3.2104310413
P41-PWY: pyruvate fermentation to acetate and (S)-lactate I|g__Streptococcus.s__Streptococcus_anginosus	2.1999376684
P41-PWY: pyruvate fermentation to acetate and (S)-lactate I|g__Streptococcus.s__Streptococcus_anginosus_group	1.6796277778
PWY-5100: pyruvate fermentation to acetate and lactate II	8235.4347308753
PWY-5100: pyruvate fermentation to acetate and lactate II|g__Anaerostipes.s__Anaerostipes_hadrus	1360.4604726753
PWY-5100: pyruvate fermentation to acetate and lactate II|g__Bifidobacterium.s__Bifidobacterium_longum	503.0438584233
PWY-5100: pyruvate fermentation to acetate and lactate II|g__Bifidobacterium.s__Bifidobacterium_breve	343.9285594181
PWY-5100: pyruvate fermentation to acetate and lactate II|g__Peptostreptococcus.s__Peptostreptococcus_anaerobius	265.6686177666
PWY-5100: pyruvate fermentation to acetate and lactate II|g__Roseburia.s__Roseburia_faecis	253.7991405033
PWY-5100: pyruvate fermentation to acetate and lactate II|g__Blautia.s__Blautia_obeum	210.6121253549
PWY-5100: pyruvate fermentation to acetate and lactate II|g__Fusicatenibacter.s__Fusicatenibacter_saccharivorans	209.4658759835
PWY-5100: pyruvate fermentation to acetate and lactate II|g__Streptococcus.s__Streptococcus_gordonii	186.2719331072
PWY-5100: pyruvate fermentation to acetate and lactate II|g__Eubacterium.s__Eubacterium_hallii	166.0639660681
PWY-5100: pyruvate fermentation to acetate and lactate II|unclassified	160.4873893789
PWY-5100: pyruvate fermentation to acetate and lactate II|g__Anaerococcus.s__Anaerococcus_vaginalis	138.9689677507
PWY-5100: pyruvate fermentation to acetate and lactate II|g__Agathobaculum.s__Agathobaculum_butyriciproducens	126.5278417978
PWY-5100: pyruvate fermentation to acetate and lactate II|g__Roseburia.s__Roseburia_hominis	114.2494535373
PWY-5100: pyruvate fermentation to acetate and lactate II|g__Eubacterium.s__Eubacterium_ventriosum	89.7115658933
PWY-5100: pyruvate fermentation to acetate and lactate II|g__Eubacterium.s__Eubacterium_ramulus	77.8068995043
PWY-5100: pyruvate fermentation to acetate and lactate II|g__Coprococcus.s__Coprococcus_comes	71.4139832947
PWY-5100: pyruvate fermentation to acetate and lactate II|g__Blautia.s__Ruminococcus_torques	60.1909106620
PWY-5100: pyruvate fermentation to acetate and lactate II|g__Blautia.s__Blautia_wexlerae	56.2718928570
PWY-5100: pyruvate fermentation to acetate and lactate II|g__Lactobacillus.s__Lactobacillus_paragasseri	52.3990021011
PWY-5100: pyruvate fermentation to acetate and lactate II|g__Streptococcus.s__Streptococcus_vestibularis	43.9015169893
PWY-5100: pyruvate fermentation to acetate and lactate II|g__Flavonifractor.s__Flavonifractor_plautii	40.4730847867
PWY-5100: pyruvate fermentation to acetate and lactate II|g__Streptococcus.s__Streptococcus_equinus	35.3778033606
PWY-5100: pyruvate fermentation to acetate and lactate II|g__Dorea.s__Dorea_formicigenerans	31.1761550705
PWY-5100: pyruvate fermentation to acetate and lactate II|g__Lactobacillus.s__Lactobacillus_vaginalis	27.8859245184
PWY-5100: pyruvate fermentation to acetate and lactate II|g__Lactobacillus.s__Lactobacillus_casei_group	27.0165846291
PWY-5100: pyruvate fermentation to acetate and lactate II|g__Streptococcus.s__Streptococcus_salivarius	25.8323965995
PWY-5100: pyruvate fermentation to acetate and lactate II|g__Slackia.s__Slackia_exigua	19.4195746190
PWY-5100: pyruvate fermentation to acetate and lactate II|g__Streptococcus.s__Streptococcus_viridans	17.4932291274
PWY-5100: pyruvate fermentation to acetate and lactate II|g__Roseburia.s__Roseburia_inulinivorans	16.3214585449
PWY-5100: pyruvate fermentation to acetate and lactate II|g__Clostridioides.s__Clostridioides_difficile	15.4811196748
PWY-5100: pyruvate fermentation to acetate and lactate II|g__Streptococcus.s__Streptococcus_parasanguinis	14.2208583721
PWY-5100: pyruvate fermentation to acetate and lactate II|g__Streptococcus.s__Streptococcus_pneumoniae	13.2815301673
PWY-5100: pyruvate fermentation to acetate and lactate II|g__Coprococcus.s__Coprococcus_catus	11.9965593559
PWY-5100: pyruvate fermentation to acetate and lactate II|g__Romboutsia.s__Romboutsia_ilealis	11.6673314719
PWY-5100: pyruvate fermentation to acetate and lactate II|g__Escherichia.s__Escherichia_coli	10.6063368306
PWY-5100: pyruvate fermentation to acetate and lactate II|g__Streptococcus.s__Streptococcus_sanguinis	10.5906088858
PWY-5100: pyruvate fermentation to acetate and lactate II|g__Streptococcus.s__Streptococcus_thermophilus	8.4361957197
PWY-5100: pyruvate fermentation to acetate and lactate II|g__Streptococcus.s__Streptococcus_oralis	7.8021810366
PWY-5100: pyruvate fermentation to acetate and lactate II|g__Lactobacillus.s__Lactobacillus_rhamnosus	7.7179266075
PWY-5100: pyruvate fermentation to acetate and lactate II|g__Streptococcus.s__Streptococcus_sp_HMSC070B10	4.8466797366
PWY-5100: pyruvate fermentation to acetate and lactate II|g__Streptococcus.s__Streptococcus_mitis	4.4507084044
PWY-5100: pyruvate fermentation to acetate and lactate II|g__Eggerthella.s__Eggerthella_lenta	4.2102228170
PWY-5100: pyruvate fermentation to acetate and lactate II|g__Blautia.s__Blautia_sp	3.8239689411
PWY-5100: pyruvate fermentation to acetate and lactate II|g__Dorea.s__Dorea_longicatena	3.7515201645
PWY-5100: pyruvate fermentation to acetate and lactate II|g__Streptococcus.s__Streptococcus_pseudopneumoniae	3.2104310413
PWY-5100: pyruvate fermentation to acetate and lactate II|g__Streptococcus.s__Streptococcus_anginosus	2.1999376684
PWY-5100: pyruvate fermentation to acetate and lactate II|g__Streptococcus.s__Streptococcus_anginosus_group	1.6796277778
PWY-841: superpathway of purine nucleotides de novo biosynthesis I	8118.8619196319
PWY-841: superpathway of purine nucleotides de novo biosynthesis I|unclassified	659.4135462908
PWY-841: superpathway of purine nucleotides de novo biosynthesis I|g__Veillonella.s__Veillonella_parvula	194.8672798104
PWY-841: superpathway of purine nucleotides de novo biosynthesis I|g__Streptococcus.s__Streptococcus_salivarius	49.9196082517
PWY-841: superpathway of purine nucleotides de novo biosynthesis I|g__Lactobacillus.s__Lactobacillus_casei_group	26.8523861921
PWY-841: superpathway of purine nucleotides de novo biosynthesis I|g__Proteus.s__Proteus_mirabilis	11.6296973659
PWY-841: superpathway of purine nucleotides de novo biosynthesis I|g__Haemophilus.s__Haemophilus_parainfluenzae	10.5834022611
PWY-841: superpathway of purine nucleotides de novo biosynthesis I|g__Eggerthella.s__Eggerthella_lenta	8.9783665330
PWY-841: superpathway of purine nucleotides de novo biosynthesis I|g__Haemophilus.s__Haemophilus_sp_HMSC71H05	6.2460509279
PWY-7237: myo-, chiro- and scyllo-inositol degradation	8061.6107403126
PWY-7237: myo-, chiro- and scyllo-inositol degradation|g__Anaerostipes.s__Anaerostipes_hadrus	1963.0591508027
PWY-7237: myo-, chiro- and scyllo-inositol degradation|unclassified	1014.2672058232
PWY-7237: myo-, chiro- and scyllo-inositol degradation|g__Blautia.s__Blautia_obeum	919.9169551605
PWY-7237: myo-, chiro- and scyllo-inositol degradation|g__Agathobaculum.s__Agathobaculum_butyriciproducens	666.2804712930
PWY-7237: myo-, chiro- and scyllo-inositol degradation|g__Lactobacillus.s__Lactobacillus_paracasei	68.2387077487
PWY-7237: myo-, chiro- and scyllo-inositol degradation|g__Lactobacillus.s__Lactobacillus_casei_group	66.6954515719
PWY-7237: myo-, chiro- and scyllo-inositol degradation|g__Firmicutes_unclassified.s__Firmicutes_bacterium_AM10_47	25.2996005326
PWY-7237: myo-, chiro- and scyllo-inositol degradation|g__Lactobacillus.s__Lactobacillus_plantarum	19.1566042357
PWY-7237: myo-, chiro- and scyllo-inositol degradation|g__Lactobacillus.s__Lactobacillus_rhamnosus	12.5240548762
PWY-7237: myo-, chiro- and scyllo-inositol degradation|g__Lachnoclostridium.s__Clostridium_citroniae	4.5924225029
PWY-7237: myo-, chiro- and scyllo-inositol degradation|g__Blautia.s__Blautia_sp	3.4682080925
PWY-7237: myo-, chiro- and scyllo-inositol degradation|g__Prevotella.s__Prevotella_sp_CAG_1092	2.2883295195
PWY-5973: cis-vaccenate biosynthesis	8058.3636709023
PWY-5973: cis-vaccenate biosynthesis|g__Bacteroides.s__Bacteroides_stercoris	303.0297962309
PWY-5973: cis-vaccenate biosynthesis|g__Bacteroides.s__Bacteroides_uniformis	258.9990093426
PWY-5973: cis-vaccenate biosynthesis|g__Streptococcus.s__Streptococcus_gordonii	195.4973025556
PWY-5973: cis-vaccenate biosynthesis|g__Catenibacterium.s__Catenibacterium_mitsuokai	108.8119320775
PWY-5973: cis-vaccenate biosynthesis|g__Bacteroides.s__Bacteroides_thetaiotaomicron	85.6171451136
PWY-5973: cis-vaccenate biosynthesis|g__Bacteroides.s__Bacteroides_xylanisolvens	81.6485117900
PWY-5973: cis-vaccenate biosynthesis|g__Bacteroides.s__Bacteroides_fragilis	67.6597343506
PWY-5973: cis-vaccenate biosynthesis|g__Prevotella.s__Prevotella_buccae	47.3495808856
PWY-5973: cis-vaccenate biosynthesis|unclassified	45.9813041868
PWY-5973: cis-vaccenate biosynthesis|g__Lactobacillus.s__Lactobacillus_antri	34.3228020795
PWY-5973: cis-vaccenate biosynthesis|g__Klebsiella.s__Klebsiella_pneumoniae	30.1377261334
PWY-5973: cis-vaccenate biosynthesis|g__Streptococcus.s__Streptococcus_viridans	29.1399431485
PWY-5973: cis-vaccenate biosynthesis|g__Streptococcus.s__Streptococcus_salivarius	23.3163481613
PWY-5973: cis-vaccenate biosynthesis|g__Lactobacillus.s__Lactobacillus_oris	22.9538685331
PWY-5973: cis-vaccenate biosynthesis|g__Gardnerella.s__Gardnerella_vaginalis	14.5146832326
PWY-5973: cis-vaccenate biosynthesis|g__Pediococcus.s__Pediococcus_acidilactici	11.8735588446
PWY-5973: cis-vaccenate biosynthesis|g__Streptococcus.s__Streptococcus_sp_HMSC070B10	9.2392334848
PWY-5973: cis-vaccenate biosynthesis|g__Streptococcus.s__Streptococcus_sanguinis	8.0477859647
PWY-5973: cis-vaccenate biosynthesis|g__Streptococcus.s__Streptococcus_mitis	7.7854069302
PWY-5973: cis-vaccenate biosynthesis|g__Streptococcus.s__Streptococcus_oralis	4.9470174048
PWY-5973: cis-vaccenate biosynthesis|g__Escherichia.s__Escherichia_coli	4.7263928659
PWY-5973: cis-vaccenate biosynthesis|g__Proteus.s__Proteus_mirabilis	3.6970774677
PWY-5973: cis-vaccenate biosynthesis|g__Streptococcus.s__Streptococcus_pseudopneumoniae	1.8769754328
PWY-5973: cis-vaccenate biosynthesis|g__Streptococcus.s__Streptococcus_infantis	1.3728720483
PWY-6823: molybdopterin biosynthesis	7963.9476397639
PWY-6823: molybdopterin biosynthesis|g__Faecalibacterium.s__Faecalibacterium_prausnitzii	2220.9888661860
PWY-6823: molybdopterin biosynthesis|unclassified	950.2126199614
PWY-6823: molybdopterin biosynthesis|g__Anaerostipes.s__Anaerostipes_hadrus	725.0816880327
PWY-6823: molybdopterin biosynthesis|g__Veillonella.s__Veillonella_parvula	345.0229767581
PWY-6823: molybdopterin biosynthesis|g__Fusicatenibacter.s__Fusicatenibacter_saccharivorans	289.1030384943
PWY-6823: molybdopterin biosynthesis|g__Roseburia.s__Roseburia_faecis	273.4629633449
PWY-6823: molybdopterin biosynthesis|g__Dorea.s__Dorea_longicatena	247.6213262064
PWY-6823: molybdopterin biosynthesis|g__Peptostreptococcus.s__Peptostreptococcus_anaerobius	219.3190638298
PWY-6823: molybdopterin biosynthesis|g__Blautia.s__Ruminococcus_gnavus	138.4866684500
PWY-6823: molybdopterin biosynthesis|g__Intestinibacter.s__Intestinibacter_bartlettii	125.0110822979
PWY-6823: molybdopterin biosynthesis|g__Agathobaculum.s__Agathobaculum_butyriciproducens	94.3864930979
PWY-6823: molybdopterin biosynthesis|g__Eubacterium.s__Eubacterium_hallii	86.4031419324
PWY-6823: molybdopterin biosynthesis|g__Eubacterium.s__Eubacterium_ramulus	73.8617753030
PWY-6823: molybdopterin biosynthesis|g__Blautia.s__Ruminococcus_torques	57.7095106469
PWY-6823: molybdopterin biosynthesis|g__Anaerococcus.s__Anaerococcus_vaginalis	55.5741099459
PWY-6823: molybdopterin biosynthesis|g__Coprococcus.s__Coprococcus_comes	52.5277490340
PWY-6823: molybdopterin biosynthesis|g__Dorea.s__Dorea_formicigenerans	43.1550987335
PWY-6823: molybdopterin biosynthesis|g__Blautia.s__Blautia_obeum	31.6592415544
PWY-6823: molybdopterin biosynthesis|g__Slackia.s__Slackia_exigua	28.6833250593
PWY-6823: molybdopterin biosynthesis|g__Anaerococcus.s__Anaerococcus_hydrogenalis	25.9071877181
PWY-6823: molybdopterin biosynthesis|g__Proteus.s__Proteus_mirabilis	23.3859373323
PWY-6823: molybdopterin biosynthesis|g__Firmicutes_unclassified.s__Firmicutes_bacterium_AM10_47	15.2972027972
PWY-6823: molybdopterin biosynthesis|g__Lactobacillus.s__Lactobacillus_fermentum	12.1452992735
PWY-6823: molybdopterin biosynthesis|g__Roseburia.s__Roseburia_inulinivorans	10.7767850057
PWY-6823: molybdopterin biosynthesis|g__Haemophilus.s__Haemophilus_parainfluenzae	7.8852196060
PWY-6823: molybdopterin biosynthesis|g__Clostridioides.s__Clostridioides_difficile	6.0316662478
PWY-6823: molybdopterin biosynthesis|g__Blautia.s__Blautia_wexlerae	5.8051782190
PWY-6823: molybdopterin biosynthesis|g__Roseburia.s__Roseburia_sp_CAG_100	5.1590713672
PWY-6823: molybdopterin biosynthesis|g__Escherichia.s__Escherichia_coli	4.3246197871
PWY-6823: molybdopterin biosynthesis|g__Vibrio.s__Vibrio_parahaemolyticus	3.4344590727
PWY-6823: molybdopterin biosynthesis|g__Klebsiella.s__Klebsiella_pneumoniae	1.5229773343
PWY-I9: L-cysteine biosynthesis VI (from L-methionine)	7854.2469737700
PWY-I9: L-cysteine biosynthesis VI (from L-methionine)|g__Anaerostipes.s__Anaerostipes_hadrus	1109.6461788078
PWY-I9: L-cysteine biosynthesis VI (from L-methionine)|g__Lactobacillus.s__Lactobacillus_mucosae	592.0888579558
PWY-I9: L-cysteine biosynthesis VI (from L-methionine)|g__Bifidobacterium.s__Bifidobacterium_longum	486.8381309887
PWY-I9: L-cysteine biosynthesis VI (from L-methionine)|unclassified	106.3131101592
PWY-I9: L-cysteine biosynthesis VI (from L-methionine)|g__Coprococcus.s__Coprococcus_comes	91.9056906838
PWY-I9: L-cysteine biosynthesis VI (from L-methionine)|g__Blautia.s__Ruminococcus_torques	62.5494069107
PWY-I9: L-cysteine biosynthesis VI (from L-methionine)|g__Streptococcus.s__Streptococcus_equinus	25.5902722662
PWY-I9: L-cysteine biosynthesis VI (from L-methionine)|g__Streptococcus.s__Streptococcus_mutans	25.3270787247
PWY-I9: L-cysteine biosynthesis VI (from L-methionine)|g__Lactobacillus.s__Lactobacillus_paracasei	18.1136752363
PWY-I9: L-cysteine biosynthesis VI (from L-methionine)|g__Lactobacillus.s__Lactobacillus_casei_group	16.9654734076
PWY-I9: L-cysteine biosynthesis VI (from L-methionine)|g__Streptococcus.s__Streptococcus_oralis	12.4964274042
PWY-I9: L-cysteine biosynthesis VI (from L-methionine)|g__Streptococcus.s__Streptococcus_salivarius	12.3723906183
PWY-I9: L-cysteine biosynthesis VI (from L-methionine)|g__Escherichia.s__Escherichia_coli	8.1107641652
PWY-I9: L-cysteine biosynthesis VI (from L-methionine)|g__Streptococcus.s__Streptococcus_sanguinis	7.3532415540
PWY-I9: L-cysteine biosynthesis VI (from L-methionine)|g__Streptococcus.s__Streptococcus_pneumoniae	6.8288940214
PWY-I9: L-cysteine biosynthesis VI (from L-methionine)|g__Streptococcus.s__Streptococcus_thermophilus	5.9538939741
PWY-I9: L-cysteine biosynthesis VI (from L-methionine)|g__Streptococcus.s__Streptococcus_vestibularis	5.7398259609
PWY-I9: L-cysteine biosynthesis VI (from L-methionine)|g__Lactobacillus.s__Lactobacillus_fermentum	5.6010891990
PWY-I9: L-cysteine biosynthesis VI (from L-methionine)|g__Klebsiella.s__Klebsiella_pneumoniae	5.2705542813
PWY-I9: L-cysteine biosynthesis VI (from L-methionine)|g__Haemophilus.s__Haemophilus_parainfluenzae	4.1560950123
PWY-I9: L-cysteine biosynthesis VI (from L-methionine)|g__Streptococcus.s__Streptococcus_sp_M334	2.6193231764
PWY-6892: thiazole component of thiamine diphosphate biosynthesis I	7747.2015402058
PWY-6892: thiazole component of thiamine diphosphate biosynthesis I|g__Blautia.s__Blautia_obeum	1355.9088923777
PWY-6892: thiazole component of thiamine diphosphate biosynthesis I|g__Anaerostipes.s__Anaerostipes_hadrus	1326.6127167416
PWY-6892: thiazole component of thiamine diphosphate biosynthesis I|unclassified	280.6023622953
PWY-6892: thiazole component of thiamine diphosphate biosynthesis I|g__Peptostreptococcus.s__Peptostreptococcus_anaerobius	273.9448320731
PWY-6892: thiazole component of thiamine diphosphate biosynthesis I|g__Catenibacterium.s__Catenibacterium_mitsuokai	218.1921344605
PWY-6892: thiazole component of thiamine diphosphate biosynthesis I|g__Agathobaculum.s__Agathobaculum_butyriciproducens	114.4614346083
PWY-6892: thiazole component of thiamine diphosphate biosynthesis I|g__Coprococcus.s__Coprococcus_comes	112.4160474826
PWY-6892: thiazole component of thiamine diphosphate biosynthesis I|g__Eubacterium.s__Eubacterium_hallii	110.4747750163
PWY-6892: thiazole component of thiamine diphosphate biosynthesis I|g__Eubacterium.s__Eubacterium_eligens	90.0345983830
PWY-6892: thiazole component of thiamine diphosphate biosynthesis I|g__Blautia.s__Blautia_wexlerae	72.2275356880
PWY-6892: thiazole component of thiamine diphosphate biosynthesis I|g__Bacteroides.s__Bacteroides_thetaiotaomicron	65.6361822401
PWY-6892: thiazole component of thiamine diphosphate biosynthesis I|g__Bacteroides.s__Bacteroides_uniformis	59.4418808437
PWY-6892: thiazole component of thiamine diphosphate biosynthesis I|g__Bacteroides.s__Bacteroides_ovatus	50.8352628176
PWY-6892: thiazole component of thiamine diphosphate biosynthesis I|g__Bacteroides.s__Bacteroides_cellulosilyticus	39.1469171338
PWY-6892: thiazole component of thiamine diphosphate biosynthesis I|g__Bacteroides.s__Bacteroides_fragilis	37.0193462111
PWY-6892: thiazole component of thiamine diphosphate biosynthesis I|g__Escherichia.s__Escherichia_coli	20.0861102384
PWY-6892: thiazole component of thiamine diphosphate biosynthesis I|g__Proteus.s__Proteus_mirabilis	19.7552243865
PWY-6892: thiazole component of thiamine diphosphate biosynthesis I|g__Klebsiella.s__Klebsiella_pneumoniae	15.0445706725
PWY-6892: thiazole component of thiamine diphosphate biosynthesis I|g__Dorea.s__Dorea_formicigenerans	11.4409362036
PWY-6892: thiazole component of thiamine diphosphate biosynthesis I|g__Blautia.s__Blautia_sp	9.2142297941
PWY-6892: thiazole component of thiamine diphosphate biosynthesis I|g__Bacteroides.s__Bacteroides_sp_D2	7.7097357222
ASPASN-PWY: superpathway of L-aspartate and L-asparagine biosynthesis	7268.5502213523
ASPASN-PWY: superpathway of L-aspartate and L-asparagine biosynthesis|g__Bacteroides.s__Bacteroides_vulgatus	1101.5745022645
ASPASN-PWY: superpathway of L-aspartate and L-asparagine biosynthesis|g__Bacteroides.s__Bacteroides_stercoris	338.6609303539
ASPASN-PWY: superpathway of L-aspartate and L-asparagine biosynthesis|g__Peptostreptococcus.s__Peptostreptococcus_anaerobius	234.7556906967
ASPASN-PWY: superpathway of L-aspartate and L-asparagine biosynthesis|unclassified	152.3506985229
ASPASN-PWY: superpathway of L-aspartate and L-asparagine biosynthesis|g__Catenibacterium.s__Catenibacterium_mitsuokai	144.0672563141
ASPASN-PWY: superpathway of L-aspartate and L-asparagine biosynthesis|g__Bacteroides.s__Bacteroides_uniformis	115.6943789121
ASPASN-PWY: superpathway of L-aspartate and L-asparagine biosynthesis|g__Blautia.s__Blautia_obeum	104.6028409026
ASPASN-PWY: superpathway of L-aspartate and L-asparagine biosynthesis|g__Blautia.s__Blautia_wexlerae	78.0063328324
ASPASN-PWY: superpathway of L-aspartate and L-asparagine biosynthesis|g__Coprococcus.s__Coprococcus_comes	70.5870461834
ASPASN-PWY: superpathway of L-aspartate and L-asparagine biosynthesis|g__Blautia.s__Ruminococcus_torques	58.8724461172
ASPASN-PWY: superpathway of L-aspartate and L-asparagine biosynthesis|g__Bacteroides.s__Bacteroides_fragilis	57.3314811186
ASPASN-PWY: superpathway of L-aspartate and L-asparagine biosynthesis|g__Prevotella.s__Prevotella_buccae	47.3376687081
ASPASN-PWY: superpathway of L-aspartate and L-asparagine biosynthesis|g__Streptococcus.s__Streptococcus_parasanguinis	41.8834244686
ASPASN-PWY: superpathway of L-aspartate and L-asparagine biosynthesis|g__Escherichia.s__Escherichia_coli	35.6357068393
ASPASN-PWY: superpathway of L-aspartate and L-asparagine biosynthesis|g__Klebsiella.s__Klebsiella_pneumoniae	31.8323498159
ASPASN-PWY: superpathway of L-aspartate and L-asparagine biosynthesis|g__Flavonifractor.s__Flavonifractor_plautii	27.7098068135
ASPASN-PWY: superpathway of L-aspartate and L-asparagine biosynthesis|g__Klebsiella.s__Klebsiella_oxytoca	8.7981867070
ASPASN-PWY: superpathway of L-aspartate and L-asparagine biosynthesis|g__Streptococcus.s__Streptococcus_oralis	8.0747515520
ASPASN-PWY: superpathway of L-aspartate and L-asparagine biosynthesis|g__Haemophilus.s__Haemophilus_parainfluenzae	6.8562100395
ASPASN-PWY: superpathway of L-aspartate and L-asparagine biosynthesis|g__Streptococcus.s__Streptococcus_sp_M334	5.4866855057
ASPASN-PWY: superpathway of L-aspartate and L-asparagine biosynthesis|g__Streptococcus.s__Streptococcus_sp_HMSC070B10	3.9877708361
ASPASN-PWY: superpathway of L-aspartate and L-asparagine biosynthesis|g__Streptococcus.s__Streptococcus_mitis	3.1221143441
ASPASN-PWY: superpathway of L-aspartate and L-asparagine biosynthesis|g__Proteus.s__Proteus_mirabilis	2.9033559120
ASPASN-PWY: superpathway of L-aspartate and L-asparagine biosynthesis|g__Streptococcus.s__Streptococcus_salivarius	2.4117967599
ASPASN-PWY: superpathway of L-aspartate and L-asparagine biosynthesis|g__Haemophilus.s__Haemophilus_sp_HMSC71H05	2.0843672457
PWY-6126: superpathway of adenosine nucleotides de novo biosynthesis II	7231.4107487138
PWY-6126: superpathway of adenosine nucleotides de novo biosynthesis II|g__Bacteroides.s__Bacteroides_vulgatus	1316.7224307777
PWY-6126: superpathway of adenosine nucleotides de novo biosynthesis II|unclassified	549.8946177165
PWY-6126: superpathway of adenosine nucleotides de novo biosynthesis II|g__Veillonella.s__Veillonella_parvula	444.9486110811
PWY-6126: superpathway of adenosine nucleotides de novo biosynthesis II|g__Bacteroides.s__Bacteroides_thetaiotaomicron	78.5871068717
PWY-6126: superpathway of adenosine nucleotides de novo biosynthesis II|g__Bacteroides.s__Bacteroides_xylanisolvens	69.2871962820
PWY-6126: superpathway of adenosine nucleotides de novo biosynthesis II|g__Bacteroides.s__Bacteroides_ovatus	65.3760422467
PWY-6126: superpathway of adenosine nucleotides de novo biosynthesis II|g__Lactobacillus.s__Lactobacillus_paracasei	37.0749698121
PWY-6126: superpathway of adenosine nucleotides de novo biosynthesis II|g__Streptococcus.s__Streptococcus_salivarius	36.3628754756
PWY-6126: superpathway of adenosine nucleotides de novo biosynthesis II|g__Lactobacillus.s__Lactobacillus_casei_group	34.8737135072
PWY-6126: superpathway of adenosine nucleotides de novo biosynthesis II|g__Streptococcus.s__Streptococcus_viridans	32.5652930015
PWY-6126: superpathway of adenosine nucleotides de novo biosynthesis II|g__Streptococcus.s__Streptococcus_vestibularis	20.6326839687
PWY-6126: superpathway of adenosine nucleotides de novo biosynthesis II|g__Haemophilus.s__Haemophilus_parainfluenzae	15.3738982671
PWY-6126: superpathway of adenosine nucleotides de novo biosynthesis II|g__Bacteroides.s__Bacteroides_fragilis	12.3473554669
PWY-6126: superpathway of adenosine nucleotides de novo biosynthesis II|g__Proteus.s__Proteus_mirabilis	9.8816903884
PWY-6126: superpathway of adenosine nucleotides de novo biosynthesis II|g__Clostridioides.s__Clostridioides_difficile	8.7326319201
PWY-6126: superpathway of adenosine nucleotides de novo biosynthesis II|g__Haemophilus.s__Haemophilus_sp_HMSC71H05	7.9923054123
PWY-6126: superpathway of adenosine nucleotides de novo biosynthesis II|g__Eggerthella.s__Eggerthella_lenta	7.3432576711
PWY-6126: superpathway of adenosine nucleotides de novo biosynthesis II|g__Bacteroides.s__Bacteroides_sp_D2	7.1491315350
PWY-6126: superpathway of adenosine nucleotides de novo biosynthesis II|g__Streptococcus.s__Streptococcus_mitis	5.9151513696
PWY-6126: superpathway of adenosine nucleotides de novo biosynthesis II|g__Streptococcus.s__Streptococcus_oralis	4.5210092690
PWY-6126: superpathway of adenosine nucleotides de novo biosynthesis II|g__Streptococcus.s__Streptococcus_sp_HMSC070B10	3.7649971374
PWY-6126: superpathway of adenosine nucleotides de novo biosynthesis II|g__Lactobacillus.s__Lactobacillus_paraplantarum	2.9646771744
PWY-6126: superpathway of adenosine nucleotides de novo biosynthesis II|g__Streptococcus.s__Streptococcus_thermophilus	2.1108873865
PWY-7663: gondoate biosynthesis (anaerobic)	7230.4362489625
PWY-7663: gondoate biosynthesis (anaerobic)|g__Bacteroides.s__Bacteroides_vulgatus	565.4727891274
PWY-7663: gondoate biosynthesis (anaerobic)|g__Bifidobacterium.s__Bifidobacterium_longum	428.5961840480
PWY-7663: gondoate biosynthesis (anaerobic)|g__Bacteroides.s__Bacteroides_stercoris	290.7821022899
PWY-7663: gondoate biosynthesis (anaerobic)|g__Bacteroides.s__Bacteroides_uniformis	264.5322305514
PWY-7663: gondoate biosynthesis (anaerobic)|g__Streptococcus.s__Streptococcus_gordonii	187.1519528676
PWY-7663: gondoate biosynthesis (anaerobic)|g__Bacteroides.s__Bacteroides_xylanisolvens	102.9812069238
PWY-7663: gondoate biosynthesis (anaerobic)|g__Catenibacterium.s__Catenibacterium_mitsuokai	97.5955433592
PWY-7663: gondoate biosynthesis (anaerobic)|unclassified	84.4101012105
PWY-7663: gondoate biosynthesis (anaerobic)|g__Bacteroides.s__Bacteroides_thetaiotaomicron	81.9738152986
PWY-7663: gondoate biosynthesis (anaerobic)|g__Prevotella.s__Prevotella_buccae	75.1774563874
PWY-7663: gondoate biosynthesis (anaerobic)|g__Bacteroides.s__Bacteroides_fragilis	66.3197804048
PWY-7663: gondoate biosynthesis (anaerobic)|g__Streptococcus.s__Streptococcus_salivarius	47.1497702745
PWY-7663: gondoate biosynthesis (anaerobic)|g__Klebsiella.s__Klebsiella_pneumoniae	35.2206197781
PWY-7663: gondoate biosynthesis (anaerobic)|g__Lactobacillus.s__Lactobacillus_antri	32.6249202980
PWY-7663: gondoate biosynthesis (anaerobic)|g__Bifidobacterium.s__Bifidobacterium_breve	32.3579666809
PWY-7663: gondoate biosynthesis (anaerobic)|g__Streptococcus.s__Streptococcus_viridans	29.0463816609
PWY-7663: gondoate biosynthesis (anaerobic)|g__Lactobacillus.s__Lactobacillus_oris	28.3333734784
PWY-7663: gondoate biosynthesis (anaerobic)|g__Escherichia.s__Escherichia_coli	25.5676699997
PWY-7663: gondoate biosynthesis (anaerobic)|g__Proteus.s__Proteus_mirabilis	21.2070327365
PWY-7663: gondoate biosynthesis (anaerobic)|g__Pediococcus.s__Pediococcus_acidilactici	15.3401444874
PWY-7663: gondoate biosynthesis (anaerobic)|g__Gardnerella.s__Gardnerella_vaginalis	14.0739098354
PWY-7663: gondoate biosynthesis (anaerobic)|g__Streptococcus.s__Streptococcus_oralis	11.3783978571
PWY-7663: gondoate biosynthesis (anaerobic)|g__Haemophilus.s__Haemophilus_sp_HMSC71H05	11.0788710103
PWY-7663: gondoate biosynthesis (anaerobic)|g__Streptococcus.s__Streptococcus_sp_HMSC070B10	10.7288660976
PWY-7663: gondoate biosynthesis (anaerobic)|g__Haemophilus.s__Haemophilus_parainfluenzae	8.9500740828
PWY-7663: gondoate biosynthesis (anaerobic)|g__Streptococcus.s__Streptococcus_sanguinis	7.7989601386
PWY-7663: gondoate biosynthesis (anaerobic)|g__Streptococcus.s__Streptococcus_mitis	7.3609379946
PWY-7663: gondoate biosynthesis (anaerobic)|g__Streptococcus.s__Streptococcus_pseudopneumoniae	5.2274362614
PWY-7663: gondoate biosynthesis (anaerobic)|g__Streptococcus.s__Streptococcus_infantis	1.7785682526
SER-GLYSYN-PWY: superpathway of L-serine and glycine biosynthesis I	7200.5348081153
SER-GLYSYN-PWY: superpathway of L-serine and glycine biosynthesis I|g__Anaerostipes.s__Anaerostipes_hadrus	925.0011719203
SER-GLYSYN-PWY: superpathway of L-serine and glycine biosynthesis I|g__Bacteroides.s__Bacteroides_vulgatus	798.0105242560
SER-GLYSYN-PWY: superpathway of L-serine and glycine biosynthesis I|g__Bifidobacterium.s__Bifidobacterium_longum	666.9268632561
SER-GLYSYN-PWY: superpathway of L-serine and glycine biosynthesis I|unclassified	609.1411058207
SER-GLYSYN-PWY: superpathway of L-serine and glycine biosynthesis I|g__Dorea.s__Dorea_longicatena	249.7579464306
SER-GLYSYN-PWY: superpathway of L-serine and glycine biosynthesis I|g__Bacteroides.s__Bacteroides_stercoris	243.3274390649
SER-GLYSYN-PWY: superpathway of L-serine and glycine biosynthesis I|g__Roseburia.s__Roseburia_faecis	228.4529318877
SER-GLYSYN-PWY: superpathway of L-serine and glycine biosynthesis I|g__Bacteroides.s__Bacteroides_uniformis	193.7207257995
SER-GLYSYN-PWY: superpathway of L-serine and glycine biosynthesis I|g__Catenibacterium.s__Catenibacterium_mitsuokai	116.7509284923
SER-GLYSYN-PWY: superpathway of L-serine and glycine biosynthesis I|g__Coprococcus.s__Coprococcus_comes	79.2546976961
SER-GLYSYN-PWY: superpathway of L-serine and glycine biosynthesis I|g__Blautia.s__Blautia_wexlerae	77.4168982962
SER-GLYSYN-PWY: superpathway of L-serine and glycine biosynthesis I|g__Eubacterium.s__Eubacterium_hallii	75.1882011919
SER-GLYSYN-PWY: superpathway of L-serine and glycine biosynthesis I|g__Eubacterium.s__Eubacterium_ramulus	71.2430369089
SER-GLYSYN-PWY: superpathway of L-serine and glycine biosynthesis I|g__Bacteroides.s__Bacteroides_thetaiotaomicron	61.3771917042
SER-GLYSYN-PWY: superpathway of L-serine and glycine biosynthesis I|g__Blautia.s__Blautia_obeum	59.0440473789
SER-GLYSYN-PWY: superpathway of L-serine and glycine biosynthesis I|g__Eubacterium.s__Eubacterium_eligens	56.4906061163
SER-GLYSYN-PWY: superpathway of L-serine and glycine biosynthesis I|g__Bacteroides.s__Bacteroides_fragilis	53.9093934746
SER-GLYSYN-PWY: superpathway of L-serine and glycine biosynthesis I|g__Flavonifractor.s__Flavonifractor_plautii	49.1594150927
SER-GLYSYN-PWY: superpathway of L-serine and glycine biosynthesis I|g__Streptococcus.s__Streptococcus_pneumoniae	48.9809788078
SER-GLYSYN-PWY: superpathway of L-serine and glycine biosynthesis I|g__Streptococcus.s__Streptococcus_salivarius	47.6692082696
SER-GLYSYN-PWY: superpathway of L-serine and glycine biosynthesis I|g__Dialister.s__Dialister_invisus	46.9371195851
SER-GLYSYN-PWY: superpathway of L-serine and glycine biosynthesis I|g__Bacteroides.s__Bacteroides_ovatus	46.4412208666
SER-GLYSYN-PWY: superpathway of L-serine and glycine biosynthesis I|g__Blautia.s__Ruminococcus_torques	40.8507156391
SER-GLYSYN-PWY: superpathway of L-serine and glycine biosynthesis I|g__Bacteroides.s__Bacteroides_xylanisolvens	37.0503259707
SER-GLYSYN-PWY: superpathway of L-serine and glycine biosynthesis I|g__Prevotella.s__Prevotella_buccae	36.3212276485
SER-GLYSYN-PWY: superpathway of L-serine and glycine biosynthesis I|g__Dorea.s__Dorea_formicigenerans	31.3488248305
SER-GLYSYN-PWY: superpathway of L-serine and glycine biosynthesis I|g__Klebsiella.s__Klebsiella_pneumoniae	23.5038425374
SER-GLYSYN-PWY: superpathway of L-serine and glycine biosynthesis I|g__Haemophilus.s__Haemophilus_parainfluenzae	20.7539545608
SER-GLYSYN-PWY: superpathway of L-serine and glycine biosynthesis I|g__Firmicutes_unclassified.s__Firmicutes_bacterium_AM10_47	19.1795328515
SER-GLYSYN-PWY: superpathway of L-serine and glycine biosynthesis I|g__Escherichia.s__Escherichia_coli	15.9749248046
SER-GLYSYN-PWY: superpathway of L-serine and glycine biosynthesis I|g__Coprococcus.s__Coprococcus_catus	11.9750800861
SER-GLYSYN-PWY: superpathway of L-serine and glycine biosynthesis I|g__Blautia.s__Blautia_sp	11.8362906687
SER-GLYSYN-PWY: superpathway of L-serine and glycine biosynthesis I|g__Bacteroides.s__Bacteroides_cellulosilyticus	8.6981237975
SER-GLYSYN-PWY: superpathway of L-serine and glycine biosynthesis I|g__Eggerthella.s__Eggerthella_lenta	7.9954934491
SER-GLYSYN-PWY: superpathway of L-serine and glycine biosynthesis I|g__Haemophilus.s__Haemophilus_sp_HMSC71H05	7.7918185905
SER-GLYSYN-PWY: superpathway of L-serine and glycine biosynthesis I|g__Streptococcus.s__Streptococcus_sanguinis	7.2290393798
SER-GLYSYN-PWY: superpathway of L-serine and glycine biosynthesis I|g__Proteus.s__Proteus_mirabilis	6.6912828011
SER-GLYSYN-PWY: superpathway of L-serine and glycine biosynthesis I|g__Lactobacillus.s__Lactobacillus_fermentum	5.7191228649
SER-GLYSYN-PWY: superpathway of L-serine and glycine biosynthesis I|g__Bacteroides.s__Bacteroides_sp_D2	3.6013912766
SER-GLYSYN-PWY: superpathway of L-serine and glycine biosynthesis I|g__Lactobacillus.s__Lactobacillus_oris	3.1839575518
SER-GLYSYN-PWY: superpathway of L-serine and glycine biosynthesis I|g__Clostridioides.s__Clostridioides_difficile	2.9851807100
SER-GLYSYN-PWY: superpathway of L-serine and glycine biosynthesis I|g__Roseburia.s__Roseburia_intestinalis	1.6315175942
PYRIDNUCSYN-PWY: NAD de novo biosynthesis I (from aspartate)	7123.6470683902
PYRIDNUCSYN-PWY: NAD de novo biosynthesis I (from aspartate)|g__Bacteroides.s__Bacteroides_vulgatus	1093.0376610142
PYRIDNUCSYN-PWY: NAD de novo biosynthesis I (from aspartate)|g__Anaerostipes.s__Anaerostipes_hadrus	1053.8269757582
PYRIDNUCSYN-PWY: NAD de novo biosynthesis I (from aspartate)|unclassified	359.3221386738
PYRIDNUCSYN-PWY: NAD de novo biosynthesis I (from aspartate)|g__Peptostreptococcus.s__Peptostreptococcus_anaerobius	247.7213037290
PYRIDNUCSYN-PWY: NAD de novo biosynthesis I (from aspartate)|g__Blautia.s__Ruminococcus_gnavus	141.4002188490
PYRIDNUCSYN-PWY: NAD de novo biosynthesis I (from aspartate)|g__Bacteroides.s__Bacteroides_thetaiotaomicron	74.8277871064
PYRIDNUCSYN-PWY: NAD de novo biosynthesis I (from aspartate)|g__Coprococcus.s__Coprococcus_comes	71.5760300531
PYRIDNUCSYN-PWY: NAD de novo biosynthesis I (from aspartate)|g__Catenibacterium.s__Catenibacterium_mitsuokai	68.3355394788
PYRIDNUCSYN-PWY: NAD de novo biosynthesis I (from aspartate)|g__Bacteroides.s__Bacteroides_uniformis	63.2785738220
PYRIDNUCSYN-PWY: NAD de novo biosynthesis I (from aspartate)|g__Blautia.s__Ruminococcus_torques	61.0420798336
PYRIDNUCSYN-PWY: NAD de novo biosynthesis I (from aspartate)|g__Bacteroides.s__Bacteroides_fragilis	53.1591338447
PYRIDNUCSYN-PWY: NAD de novo biosynthesis I (from aspartate)|g__Bacteroides.s__Bacteroides_xylanisolvens	41.2164830203
PYRIDNUCSYN-PWY: NAD de novo biosynthesis I (from aspartate)|g__Prevotella.s__Prevotella_buccae	40.1905480167
PYRIDNUCSYN-PWY: NAD de novo biosynthesis I (from aspartate)|g__Bacteroides.s__Bacteroides_ovatus	30.0197071388
PYRIDNUCSYN-PWY: NAD de novo biosynthesis I (from aspartate)|g__Bacteroides.s__Bacteroides_caecimuris	11.6818876726
PYRIDNUCSYN-PWY: NAD de novo biosynthesis I (from aspartate)|g__Bacteroides.s__Bacteroides_sp_D2	3.1009761456
UDPNAGSYN-PWY: UDP-N-acetyl-D-glucosamine biosynthesis I	6962.7613838713
UDPNAGSYN-PWY: UDP-N-acetyl-D-glucosamine biosynthesis I|unclassified	983.9059081281
UDPNAGSYN-PWY: UDP-N-acetyl-D-glucosamine biosynthesis I|g__Bifidobacterium.s__Bifidobacterium_longum	675.8702508167
UDPNAGSYN-PWY: UDP-N-acetyl-D-glucosamine biosynthesis I|g__Lactobacillus.s__Lactobacillus_mucosae	575.6969209216
UDPNAGSYN-PWY: UDP-N-acetyl-D-glucosamine biosynthesis I|g__Veillonella.s__Veillonella_parvula	329.7146245913
UDPNAGSYN-PWY: UDP-N-acetyl-D-glucosamine biosynthesis I|g__Peptostreptococcus.s__Peptostreptococcus_anaerobius	275.8547869427
UDPNAGSYN-PWY: UDP-N-acetyl-D-glucosamine biosynthesis I|g__Streptococcus.s__Streptococcus_gordonii	171.6043899634
UDPNAGSYN-PWY: UDP-N-acetyl-D-glucosamine biosynthesis I|g__Bifidobacterium.s__Bifidobacterium_breve	128.7389538269
UDPNAGSYN-PWY: UDP-N-acetyl-D-glucosamine biosynthesis I|g__Bifidobacterium.s__Bifidobacterium_bifidum	99.9695009445
UDPNAGSYN-PWY: UDP-N-acetyl-D-glucosamine biosynthesis I|g__Intestinibacter.s__Intestinibacter_bartlettii	89.8752901579
UDPNAGSYN-PWY: UDP-N-acetyl-D-glucosamine biosynthesis I|g__Anaerococcus.s__Anaerococcus_vaginalis	89.8202901847
UDPNAGSYN-PWY: UDP-N-acetyl-D-glucosamine biosynthesis I|g__Agathobaculum.s__Agathobaculum_butyriciproducens	89.2732785177
UDPNAGSYN-PWY: UDP-N-acetyl-D-glucosamine biosynthesis I|g__Streptococcus.s__Streptococcus_equinus	62.1797718636
UDPNAGSYN-PWY: UDP-N-acetyl-D-glucosamine biosynthesis I|g__Streptococcus.s__Streptococcus_salivarius	54.4098149466
UDPNAGSYN-PWY: UDP-N-acetyl-D-glucosamine biosynthesis I|g__Dialister.s__Dialister_pneumosintes	54.0065948483
UDPNAGSYN-PWY: UDP-N-acetyl-D-glucosamine biosynthesis I|g__Lactobacillus.s__Lactobacillus_paragasseri	47.5495879373
UDPNAGSYN-PWY: UDP-N-acetyl-D-glucosamine biosynthesis I|g__Lactobacillus.s__Lactobacillus_casei_group	46.7419419866
UDPNAGSYN-PWY: UDP-N-acetyl-D-glucosamine biosynthesis I|g__Lactobacillus.s__Lactobacillus_paracasei	40.7513177559
UDPNAGSYN-PWY: UDP-N-acetyl-D-glucosamine biosynthesis I|g__Dialister.s__Dialister_invisus	40.4911652138
UDPNAGSYN-PWY: UDP-N-acetyl-D-glucosamine biosynthesis I|g__Streptococcus.s__Streptococcus_mutans	26.6308128368
UDPNAGSYN-PWY: UDP-N-acetyl-D-glucosamine biosynthesis I|g__Flavonifractor.s__Flavonifractor_plautii	26.3729568691
UDPNAGSYN-PWY: UDP-N-acetyl-D-glucosamine biosynthesis I|g__Firmicutes_unclassified.s__Firmicutes_bacterium_CAG_41	26.2861310389
UDPNAGSYN-PWY: UDP-N-acetyl-D-glucosamine biosynthesis I|g__Lactobacillus.s__Lactobacillus_vaginalis	23.5359436103
UDPNAGSYN-PWY: UDP-N-acetyl-D-glucosamine biosynthesis I|g__Slackia.s__Slackia_exigua	22.7670187137
UDPNAGSYN-PWY: UDP-N-acetyl-D-glucosamine biosynthesis I|g__Escherichia.s__Escherichia_coli	20.3541791130
UDPNAGSYN-PWY: UDP-N-acetyl-D-glucosamine biosynthesis I|g__Romboutsia.s__Romboutsia_ilealis	19.5486809084
UDPNAGSYN-PWY: UDP-N-acetyl-D-glucosamine biosynthesis I|g__Streptococcus.s__Streptococcus_mitis	15.4509858722
UDPNAGSYN-PWY: UDP-N-acetyl-D-glucosamine biosynthesis I|g__Streptococcus.s__Streptococcus_pneumoniae	15.2383740688
UDPNAGSYN-PWY: UDP-N-acetyl-D-glucosamine biosynthesis I|g__Streptococcus.s__Streptococcus_viridans	15.0121355156
UDPNAGSYN-PWY: UDP-N-acetyl-D-glucosamine biosynthesis I|g__Streptococcus.s__Streptococcus_parasanguinis	14.9104168340
UDPNAGSYN-PWY: UDP-N-acetyl-D-glucosamine biosynthesis I|g__Streptococcus.s__Streptococcus_sanguinis	14.9053834809
UDPNAGSYN-PWY: UDP-N-acetyl-D-glucosamine biosynthesis I|g__Proteus.s__Proteus_mirabilis	12.5663416572
UDPNAGSYN-PWY: UDP-N-acetyl-D-glucosamine biosynthesis I|g__Haemophilus.s__Haemophilus_parainfluenzae	11.9491245995
UDPNAGSYN-PWY: UDP-N-acetyl-D-glucosamine biosynthesis I|g__Pediococcus.s__Pediococcus_acidilactici	10.3209455603
UDPNAGSYN-PWY: UDP-N-acetyl-D-glucosamine biosynthesis I|g__Streptococcus.s__Streptococcus_oralis	10.2493238002
UDPNAGSYN-PWY: UDP-N-acetyl-D-glucosamine biosynthesis I|g__Clostridioides.s__Clostridioides_difficile	9.6979368156
UDPNAGSYN-PWY: UDP-N-acetyl-D-glucosamine biosynthesis I|g__Klebsiella.s__Klebsiella_pneumoniae	8.3831930574
UDPNAGSYN-PWY: UDP-N-acetyl-D-glucosamine biosynthesis I|g__Eggerthella.s__Eggerthella_lenta	7.6962363336
UDPNAGSYN-PWY: UDP-N-acetyl-D-glucosamine biosynthesis I|g__Lactobacillus.s__Lactobacillus_fermentum	7.5029323368
UDPNAGSYN-PWY: UDP-N-acetyl-D-glucosamine biosynthesis I|g__Streptococcus.s__Streptococcus_cristatus	5.1177072671
UDPNAGSYN-PWY: UDP-N-acetyl-D-glucosamine biosynthesis I|g__Streptococcus.s__Streptococcus_vestibularis	4.9179888108
UDPNAGSYN-PWY: UDP-N-acetyl-D-glucosamine biosynthesis I|g__Streptococcus.s__Streptococcus_anginosus_group	3.9866352798
UDPNAGSYN-PWY: UDP-N-acetyl-D-glucosamine biosynthesis I|g__Streptococcus.s__Streptococcus_pseudopneumoniae	3.2474890388
UDPNAGSYN-PWY: UDP-N-acetyl-D-glucosamine biosynthesis I|g__Lactobacillus.s__Lactobacillus_oris	2.7629164427
UDPNAGSYN-PWY: UDP-N-acetyl-D-glucosamine biosynthesis I|g__Streptococcus.s__Streptococcus_sp_HMSC070B10	2.7292576419
UDPNAGSYN-PWY: UDP-N-acetyl-D-glucosamine biosynthesis I|g__Streptococcus.s__Streptococcus_sp_M334	2.2524213530
UDPNAGSYN-PWY: UDP-N-acetyl-D-glucosamine biosynthesis I|g__Lactobacillus.s__Lactobacillus_rhamnosus	2.1616947687
UDPNAGSYN-PWY: UDP-N-acetyl-D-glucosamine biosynthesis I|g__Streptococcus.s__Streptococcus_thermophilus	1.8504405006
THISYNARA-PWY: superpathway of thiamine diphosphate biosynthesis III (eukaryotes)	6904.0188105234
THISYNARA-PWY: superpathway of thiamine diphosphate biosynthesis III (eukaryotes)|g__Faecalibacterium.s__Faecalibacterium_prausnitzii	1507.5058896894
THISYNARA-PWY: superpathway of thiamine diphosphate biosynthesis III (eukaryotes)|unclassified	636.0869196667
THISYNARA-PWY: superpathway of thiamine diphosphate biosynthesis III (eukaryotes)|g__Roseburia.s__Roseburia_faecis	306.3618725521
THISYNARA-PWY: superpathway of thiamine diphosphate biosynthesis III (eukaryotes)|g__Anaerococcus.s__Anaerococcus_vaginalis	114.1752946138
THISYNARA-PWY: superpathway of thiamine diphosphate biosynthesis III (eukaryotes)|g__Roseburia.s__Roseburia_hominis	93.0682637624
THISYNARA-PWY: superpathway of thiamine diphosphate biosynthesis III (eukaryotes)|g__Blautia.s__Ruminococcus_gnavus	87.2282552985
THISYNARA-PWY: superpathway of thiamine diphosphate biosynthesis III (eukaryotes)|g__Bacteroides.s__Bacteroides_uniformis	82.8503386653
THISYNARA-PWY: superpathway of thiamine diphosphate biosynthesis III (eukaryotes)|g__Prevotella.s__Prevotella_buccae	47.6056645961
THISYNARA-PWY: superpathway of thiamine diphosphate biosynthesis III (eukaryotes)|g__Bacteroides.s__Bacteroides_fragilis	26.2357069197
THISYNARA-PWY: superpathway of thiamine diphosphate biosynthesis III (eukaryotes)|g__Bacteroides.s__Bacteroides_ovatus	3.9809611557
ANAEROFRUCAT-PWY: homolactic fermentation	6755.5854388175
ANAEROFRUCAT-PWY: homolactic fermentation|unclassified	587.5997743555
ANAEROFRUCAT-PWY: homolactic fermentation|g__Streptococcus.s__Streptococcus_gordonii	96.0494526697
ANAEROFRUCAT-PWY: homolactic fermentation|g__Streptococcus.s__Streptococcus_salivarius	23.5367008385
ANAEROFRUCAT-PWY: homolactic fermentation|g__Lactobacillus.s__Lactobacillus_casei_group	9.6379924842
ANAEROFRUCAT-PWY: homolactic fermentation|g__Streptococcus.s__Streptococcus_sanguinis	4.6690258133
PWY-6703: preQ0 biosynthesis	6721.5562045551
PWY-6703: preQ0 biosynthesis|g__Bacteroides.s__Bacteroides_vulgatus	1079.6334027221
PWY-6703: preQ0 biosynthesis|g__Blautia.s__Blautia_obeum	912.8907043501
PWY-6703: preQ0 biosynthesis|g__Anaerostipes.s__Anaerostipes_hadrus	842.8207485467
PWY-6703: preQ0 biosynthesis|g__Veillonella.s__Veillonella_parvula	431.0993354988
PWY-6703: preQ0 biosynthesis|g__Bacteroides.s__Bacteroides_stercoris	345.7023284648
PWY-6703: preQ0 biosynthesis|g__Blautia.s__Blautia_sp	337.4299942736
PWY-6703: preQ0 biosynthesis|unclassified	265.0273822423
PWY-6703: preQ0 biosynthesis|g__Catenibacterium.s__Catenibacterium_mitsuokai	249.5015809419
PWY-6703: preQ0 biosynthesis|g__Eubacterium.s__Eubacterium_eligens	175.3572133983
PWY-6703: preQ0 biosynthesis|g__Intestinibacter.s__Intestinibacter_bartlettii	110.5939043966
PWY-6703: preQ0 biosynthesis|g__Coprococcus.s__Coprococcus_catus	101.9502078975
PWY-6703: preQ0 biosynthesis|g__Bacteroides.s__Bacteroides_thetaiotaomicron	91.2379280526
PWY-6703: preQ0 biosynthesis|g__Bacteroides.s__Bacteroides_xylanisolvens	84.2272306957
PWY-6703: preQ0 biosynthesis|g__Eubacterium.s__Eubacterium_ramulus	81.4658188878
PWY-6703: preQ0 biosynthesis|g__Streptococcus.s__Streptococcus_salivarius	74.5949969637
PWY-6703: preQ0 biosynthesis|g__Bacteroides.s__Bacteroides_fragilis	66.1782548646
PWY-6703: preQ0 biosynthesis|g__Dialister.s__Dialister_pneumosintes	55.6752006014
PWY-6703: preQ0 biosynthesis|g__Dialister.s__Dialister_invisus	43.0285535568
PWY-6703: preQ0 biosynthesis|g__Prevotella.s__Prevotella_buccae	40.0215802639
PWY-6703: preQ0 biosynthesis|g__Bacteroides.s__Bacteroides_uniformis	36.5710942071
PWY-6703: preQ0 biosynthesis|g__Bacteroides.s__Bacteroides_cellulosilyticus	32.6922208074
PWY-6703: preQ0 biosynthesis|g__Bacteroides.s__Bacteroides_ovatus	31.1325011280
PWY-6703: preQ0 biosynthesis|g__Firmicutes_unclassified.s__Firmicutes_bacterium_CAG_41	27.4253567347
PWY-6703: preQ0 biosynthesis|g__Streptococcus.s__Streptococcus_equinus	22.4869495382
PWY-6703: preQ0 biosynthesis|g__Proteus.s__Proteus_mirabilis	20.3389597190
PWY-6703: preQ0 biosynthesis|g__Firmicutes_unclassified.s__Firmicutes_bacterium_AM10_47	19.5857459294
PWY-6703: preQ0 biosynthesis|g__Streptococcus.s__Streptococcus_mutans	19.5371761380
PWY-6703: preQ0 biosynthesis|g__Streptococcus.s__Streptococcus_pneumoniae	18.4495048429
PWY-6703: preQ0 biosynthesis|g__Escherichia.s__Escherichia_coli	15.0951855631
PWY-6703: preQ0 biosynthesis|g__Streptococcus.s__Streptococcus_vestibularis	11.4842555922
PWY-6703: preQ0 biosynthesis|g__Streptococcus.s__Streptococcus_sp_HMSC070B10	9.7839618511
PWY-6703: preQ0 biosynthesis|g__Streptococcus.s__Streptococcus_thermophilus	6.6307501036
PWY-6703: preQ0 biosynthesis|g__Streptococcus.s__Streptococcus_pseudopneumoniae	3.2770768475
PWY-6703: preQ0 biosynthesis|g__Streptococcus.s__Streptococcus_sp_M334	2.8523888757
PWY-6901: superpathway of glucose and xylose degradation	6544.2700041172
PWY-6901: superpathway of glucose and xylose degradation|unclassified	98.2583425051
PWY-6901: superpathway of glucose and xylose degradation|g__Bacteroides.s__Bacteroides_fragilis	33.8551273006
PWY-5121: superpathway of geranylgeranyl diphosphate biosynthesis II (via MEP)	6489.6599279758
PWY-5121: superpathway of geranylgeranyl diphosphate biosynthesis II (via MEP)|g__Bacteroides.s__Bacteroides_vulgatus	1080.0908457568
PWY-5121: superpathway of geranylgeranyl diphosphate biosynthesis II (via MEP)|g__Veillonella.s__Veillonella_parvula	78.9218680965
PWY-5121: superpathway of geranylgeranyl diphosphate biosynthesis II (via MEP)|unclassified	26.7285660905
COBALSYN-PWY: superpathway of adenosylcobalamin salvage from cobinamide I	6465.6285891523
COBALSYN-PWY: superpathway of adenosylcobalamin salvage from cobinamide I|g__Faecalibacterium.s__Faecalibacterium_prausnitzii	2113.5712243214
COBALSYN-PWY: superpathway of adenosylcobalamin salvage from cobinamide I|unclassified	584.1278655837
COBALSYN-PWY: superpathway of adenosylcobalamin salvage from cobinamide I|g__Blautia.s__Blautia_obeum	263.3220030571
COBALSYN-PWY: superpathway of adenosylcobalamin salvage from cobinamide I|g__Dorea.s__Dorea_longicatena	259.4735042988
COBALSYN-PWY: superpathway of adenosylcobalamin salvage from cobinamide I|g__Catenibacterium.s__Catenibacterium_mitsuokai	150.1122947890
COBALSYN-PWY: superpathway of adenosylcobalamin salvage from cobinamide I|g__Bacteroides.s__Bacteroides_uniformis	131.8531754422
COBALSYN-PWY: superpathway of adenosylcobalamin salvage from cobinamide I|g__Coprococcus.s__Coprococcus_comes	83.3287398813
COBALSYN-PWY: superpathway of adenosylcobalamin salvage from cobinamide I|g__Blautia.s__Ruminococcus_torques	81.0487488316
COBALSYN-PWY: superpathway of adenosylcobalamin salvage from cobinamide I|g__Prevotella.s__Prevotella_buccae	36.9017406673
COBALSYN-PWY: superpathway of adenosylcobalamin salvage from cobinamide I|g__Flavonifractor.s__Flavonifractor_plautii	23.3824947563
COBALSYN-PWY: superpathway of adenosylcobalamin salvage from cobinamide I|g__Romboutsia.s__Romboutsia_ilealis	6.2321834570
COBALSYN-PWY: superpathway of adenosylcobalamin salvage from cobinamide I|g__Blautia.s__Blautia_wexlerae	4.1232939684
COBALSYN-PWY: superpathway of adenosylcobalamin salvage from cobinamide I|g__Klebsiella.s__Klebsiella_pneumoniae	4.0359206161
PWY-6897: thiamine diphosphate salvage II	6458.9619078830
PWY-6897: thiamine diphosphate salvage II|g__Faecalibacterium.s__Faecalibacterium_prausnitzii	1736.1197258883
PWY-6897: thiamine diphosphate salvage II|unclassified	497.4839309084
PWY-6897: thiamine diphosphate salvage II|g__Bacteroides.s__Bacteroides_uniformis	154.0204967257
PWY-6897: thiamine diphosphate salvage II|g__Dorea.s__Dorea_longicatena	137.3438268478
PWY-6897: thiamine diphosphate salvage II|g__Agathobaculum.s__Agathobaculum_butyriciproducens	79.2922629808
PWY-6897: thiamine diphosphate salvage II|g__Bacteroides.s__Bacteroides_sp_D2	52.2211666995
PWY-6897: thiamine diphosphate salvage II|g__Dialister.s__Dialister_invisus	51.6741044104
PWY-6897: thiamine diphosphate salvage II|g__Bacteroides.s__Bacteroides_fragilis	37.7215541041
PWY-6897: thiamine diphosphate salvage II|g__Bacteroides.s__Bacteroides_ovatus	34.4317208786
PWY-6897: thiamine diphosphate salvage II|g__Proteus.s__Proteus_mirabilis	14.0133144119
PWY-6897: thiamine diphosphate salvage II|g__Lactobacillus.s__Lactobacillus_rhamnosus	8.7593529997
PWY-6897: thiamine diphosphate salvage II|g__Haemophilus.s__Haemophilus_sp_HMSC71H05	7.8963666391
PWY-6897: thiamine diphosphate salvage II|g__Streptococcus.s__Streptococcus_sp_oral_taxon_058	5.8278815347
PWY-6897: thiamine diphosphate salvage II|g__Streptococcus.s__Streptococcus_oralis	5.1398988030
PWY-6897: thiamine diphosphate salvage II|g__Streptococcus.s__Streptococcus_mitis	2.6148854777
PWY-2941: L-lysine biosynthesis II	6442.3465437814
PWY-2941: L-lysine biosynthesis II|unclassified	749.7878587978
PWY-2941: L-lysine biosynthesis II|g__Lactobacillus.s__Lactobacillus_mucosae	451.5327240206
PWY-2941: L-lysine biosynthesis II|g__Streptococcus.s__Streptococcus_gordonii	217.0620678654
PWY-2941: L-lysine biosynthesis II|g__Intestinibacter.s__Intestinibacter_bartlettii	84.4727444469
PWY-2941: L-lysine biosynthesis II|g__Bacteroides.s__Bacteroides_fragilis	42.4245322658
PWY-2941: L-lysine biosynthesis II|g__Lactobacillus.s__Lactobacillus_casei_group	39.6215285065
PWY-2941: L-lysine biosynthesis II|g__Streptococcus.s__Streptococcus_salivarius	39.3882888687
PWY-2941: L-lysine biosynthesis II|g__Flavonifractor.s__Flavonifractor_plautii	35.0586549310
PWY-2941: L-lysine biosynthesis II|g__Lactobacillus.s__Lactobacillus_paracasei	24.4860336845
PWY-2941: L-lysine biosynthesis II|g__Proteus.s__Proteus_mirabilis	20.9710961693
PWY-2941: L-lysine biosynthesis II|g__Klebsiella.s__Klebsiella_pneumoniae	16.1112975548
PWY-2941: L-lysine biosynthesis II|g__Lactobacillus.s__Lactobacillus_vaginalis	14.5349904363
PWY-2941: L-lysine biosynthesis II|g__Streptococcus.s__Streptococcus_pneumoniae	13.7514043342
PWY-2941: L-lysine biosynthesis II|g__Streptococcus.s__Streptococcus_sanguinis	10.2541863198
PWY-2941: L-lysine biosynthesis II|g__Streptococcus.s__Streptococcus_vestibularis	7.4569006106
PWY-2941: L-lysine biosynthesis II|g__Streptococcus.s__Streptococcus_oralis	5.9185313035
GLUCONEO-PWY: gluconeogenesis I	6427.2735541974
GLUCONEO-PWY: gluconeogenesis I|unclassified	259.8631847387
GLUCONEO-PWY: gluconeogenesis I|g__Bacteroides.s__Bacteroides_fragilis	39.1824243203
GLUCONEO-PWY: gluconeogenesis I|g__Escherichia.s__Escherichia_coli	12.9194033988
GLUCONEO-PWY: gluconeogenesis I|g__Haemophilus.s__Haemophilus_parainfluenzae	8.1401078687
GLYCOLYSIS: glycolysis I (from glucose 6-phosphate)	6399.7795179013
GLYCOLYSIS: glycolysis I (from glucose 6-phosphate)|unclassified	682.6971087229
GLYCOLYSIS: glycolysis I (from glucose 6-phosphate)|g__Streptococcus.s__Streptococcus_gordonii	129.2174782164
GLYCOLYSIS: glycolysis I (from glucose 6-phosphate)|g__Bacteroides.s__Bacteroides_fragilis	49.3030135936
GLYCOLYSIS: glycolysis I (from glucose 6-phosphate)|g__Streptococcus.s__Streptococcus_salivarius	28.1800249887
GLYCOLYSIS: glycolysis I (from glucose 6-phosphate)|g__Lactobacillus.s__Lactobacillus_casei_group	13.1995550657
GLYCOLYSIS: glycolysis I (from glucose 6-phosphate)|g__Streptococcus.s__Streptococcus_sanguinis	10.8724193426
GLYCOLYSIS: glycolysis I (from glucose 6-phosphate)|g__Haemophilus.s__Haemophilus_parainfluenzae	6.1533875922
GLYCOLYSIS: glycolysis I (from glucose 6-phosphate)|g__Proteus.s__Proteus_mirabilis	4.4058560546
GLYCOLYSIS: glycolysis I (from glucose 6-phosphate)|g__Streptococcus.s__Streptococcus_cristatus	3.4002018657
PWY-7228: superpathway of guanosine nucleotides de novo biosynthesis I	6269.0403942212
PWY-7228: superpathway of guanosine nucleotides de novo biosynthesis I|g__Bacteroides.s__Bacteroides_vulgatus	1405.9738527682
PWY-7228: superpathway of guanosine nucleotides de novo biosynthesis I|unclassified	474.1228539294
PWY-7228: superpathway of guanosine nucleotides de novo biosynthesis I|g__Veillonella.s__Veillonella_parvula	381.6778508249
PWY-7228: superpathway of guanosine nucleotides de novo biosynthesis I|g__Streptococcus.s__Streptococcus_salivarius	100.4243400278
PWY-7228: superpathway of guanosine nucleotides de novo biosynthesis I|g__Bacteroides.s__Bacteroides_thetaiotaomicron	75.9994200801
PWY-7228: superpathway of guanosine nucleotides de novo biosynthesis I|g__Bacteroides.s__Bacteroides_sp_D2	71.6444260085
PWY-7228: superpathway of guanosine nucleotides de novo biosynthesis I|g__Bacteroides.s__Bacteroides_ovatus	64.8901087315
PWY-7228: superpathway of guanosine nucleotides de novo biosynthesis I|g__Streptococcus.s__Streptococcus_pneumoniae	62.9066846257
PWY-7228: superpathway of guanosine nucleotides de novo biosynthesis I|g__Bacteroides.s__Bacteroides_xylanisolvens	51.1883014096
PWY-7228: superpathway of guanosine nucleotides de novo biosynthesis I|g__Bacteroides.s__Bacteroides_cellulosilyticus	39.3536213046
PWY-7228: superpathway of guanosine nucleotides de novo biosynthesis I|g__Lactobacillus.s__Lactobacillus_paracasei	35.3237680295
PWY-7228: superpathway of guanosine nucleotides de novo biosynthesis I|g__Lactobacillus.s__Lactobacillus_casei_group	33.9114599441
PWY-7228: superpathway of guanosine nucleotides de novo biosynthesis I|g__Streptococcus.s__Streptococcus_viridans	29.7808970053
PWY-7228: superpathway of guanosine nucleotides de novo biosynthesis I|g__Klebsiella.s__Klebsiella_pneumoniae	26.4229005606
PWY-7228: superpathway of guanosine nucleotides de novo biosynthesis I|g__Bacteroides.s__Bacteroides_fragilis	22.6993257640
PWY-7228: superpathway of guanosine nucleotides de novo biosynthesis I|g__Proteus.s__Proteus_mirabilis	22.5488500702
PWY-7228: superpathway of guanosine nucleotides de novo biosynthesis I|g__Streptococcus.s__Streptococcus_vestibularis	17.3463834095
PWY-7228: superpathway of guanosine nucleotides de novo biosynthesis I|g__Slackia.s__Slackia_exigua	15.9544516048
PWY-7228: superpathway of guanosine nucleotides de novo biosynthesis I|g__Haemophilus.s__Haemophilus_parainfluenzae	12.9491551653
PWY-7228: superpathway of guanosine nucleotides de novo biosynthesis I|g__Clostridioides.s__Clostridioides_difficile	11.6833912312
PWY-7228: superpathway of guanosine nucleotides de novo biosynthesis I|g__Eggerthella.s__Eggerthella_lenta	10.3256950722
PWY-7228: superpathway of guanosine nucleotides de novo biosynthesis I|g__Pediococcus.s__Pediococcus_acidilactici	9.8663926002
PWY-7228: superpathway of guanosine nucleotides de novo biosynthesis I|g__Streptococcus.s__Streptococcus_oralis	9.1349976250
PWY-7228: superpathway of guanosine nucleotides de novo biosynthesis I|g__Streptococcus.s__Streptococcus_mitis	8.7610913657
PWY-7228: superpathway of guanosine nucleotides de novo biosynthesis I|g__Lactobacillus.s__Lactobacillus_paraplantarum	5.3272912662
PWY-7228: superpathway of guanosine nucleotides de novo biosynthesis I|g__Haemophilus.s__Haemophilus_sp_HMSC71H05	4.8823650436
PWY-7228: superpathway of guanosine nucleotides de novo biosynthesis I|g__Streptococcus.s__Streptococcus_sp_HMSC070B10	3.3460251087
PWY-7228: superpathway of guanosine nucleotides de novo biosynthesis I|g__Streptococcus.s__Streptococcus_thermophilus	1.3216645654
PWY-5484: glycolysis II (from fructose 6-phosphate)	6102.5537957889
PWY-5484: glycolysis II (from fructose 6-phosphate)|unclassified	516.3146272228
PWY-5484: glycolysis II (from fructose 6-phosphate)|g__Streptococcus.s__Streptococcus_gordonii	80.9665526113
PWY-5484: glycolysis II (from fructose 6-phosphate)|g__Bacteroides.s__Bacteroides_fragilis	47.3543622918
PWY-5484: glycolysis II (from fructose 6-phosphate)|g__Streptococcus.s__Streptococcus_salivarius	30.4973814663
PWY-5484: glycolysis II (from fructose 6-phosphate)|g__Escherichia.s__Escherichia_coli	12.1158274491
PWY-5484: glycolysis II (from fructose 6-phosphate)|g__Lactobacillus.s__Lactobacillus_casei_group	7.7964840836
PWY-5484: glycolysis II (from fructose 6-phosphate)|g__Streptococcus.s__Streptococcus_sanguinis	7.6726543721
PWY-5484: glycolysis II (from fructose 6-phosphate)|g__Haemophilus.s__Haemophilus_parainfluenzae	6.3033381889
PENTOSE-P-PWY: pentose phosphate pathway	6038.2361538825
PENTOSE-P-PWY: pentose phosphate pathway|unclassified	137.4211796872
PENTOSE-P-PWY: pentose phosphate pathway|g__Bacteroides.s__Bacteroides_fragilis	34.3430058028
PENTOSE-P-PWY: pentose phosphate pathway|g__Escherichia.s__Escherichia_coli	33.8726899394
PENTOSE-P-PWY: pentose phosphate pathway|g__Bacteroides.s__Bacteroides_cellulosilyticus	31.4330875202
PENTOSE-P-PWY: pentose phosphate pathway|g__Bacteroides.s__Bacteroides_xylanisolvens	30.5035682244
PENTOSE-P-PWY: pentose phosphate pathway|g__Streptococcus.s__Streptococcus_viridans	19.8205651030
PENTOSE-P-PWY: pentose phosphate pathway|g__Streptococcus.s__Streptococcus_salivarius	18.3210258671
PENTOSE-P-PWY: pentose phosphate pathway|g__Klebsiella.s__Klebsiella_pneumoniae	12.6635563054
PENTOSE-P-PWY: pentose phosphate pathway|g__Haemophilus.s__Haemophilus_parainfluenzae	11.5630499643
PENTOSE-P-PWY: pentose phosphate pathway|g__Streptococcus.s__Streptococcus_sanguinis	5.0294129744
PENTOSE-P-PWY: pentose phosphate pathway|g__Proteus.s__Proteus_mirabilis	2.5387068720
PENTOSE-P-PWY: pentose phosphate pathway|g__Haemophilus.s__Haemophilus_sp_HMSC71H05	2.2970754516
PENTOSE-P-PWY: pentose phosphate pathway|g__Lactobacillus.s__Lactobacillus_fermentum	1.1864704532
PWY0-162: superpathway of pyrimidine ribonucleotides de novo biosynthesis	5993.6419692661
PWY0-162: superpathway of pyrimidine ribonucleotides de novo biosynthesis|unclassified	306.5615249456
PWY0-162: superpathway of pyrimidine ribonucleotides de novo biosynthesis|g__Bacteroides.s__Bacteroides_fragilis	24.7958841008
PWY0-162: superpathway of pyrimidine ribonucleotides de novo biosynthesis|g__Klebsiella.s__Klebsiella_pneumoniae	15.8947186069
PHOSLIPSYN-PWY: superpathway of phospholipid biosynthesis I (bacteria)	5904.5673459924
PHOSLIPSYN-PWY: superpathway of phospholipid biosynthesis I (bacteria)|g__Fusicatenibacter.s__Fusicatenibacter_saccharivorans	234.6112350785
PHOSLIPSYN-PWY: superpathway of phospholipid biosynthesis I (bacteria)|unclassified	204.0843348604
PHOSLIPSYN-PWY: superpathway of phospholipid biosynthesis I (bacteria)|g__Blautia.s__Ruminococcus_gnavus	140.4016503452
PHOSLIPSYN-PWY: superpathway of phospholipid biosynthesis I (bacteria)|g__Klebsiella.s__Klebsiella_pneumoniae	29.0393750395
PHOSLIPSYN-PWY: superpathway of phospholipid biosynthesis I (bacteria)|g__Proteus.s__Proteus_mirabilis	26.0295897567
PHOSLIPSYN-PWY: superpathway of phospholipid biosynthesis I (bacteria)|g__Streptococcus.s__Streptococcus_salivarius	15.6600575963
PHOSLIPSYN-PWY: superpathway of phospholipid biosynthesis I (bacteria)|g__Escherichia.s__Escherichia_coli	7.8601690531
PHOSLIPSYN-PWY: superpathway of phospholipid biosynthesis I (bacteria)|g__Klebsiella.s__Klebsiella_oxytoca	3.8340752565
PWY-622: starch biosynthesis	5746.6571953858
GLCMANNANAUT-PWY: superpathway of N-acetylglucosamine, N-acetylmannosamine and N-acetylneuraminate degradation	5536.5015538052
GLCMANNANAUT-PWY: superpathway of N-acetylglucosamine, N-acetylmannosamine and N-acetylneuraminate degradation|g__Faecalibacterium.s__Faecalibacterium_prausnitzii	1038.6788210211
GLCMANNANAUT-PWY: superpathway of N-acetylglucosamine, N-acetylmannosamine and N-acetylneuraminate degradation|unclassified	619.6380471637
GLCMANNANAUT-PWY: superpathway of N-acetylglucosamine, N-acetylmannosamine and N-acetylneuraminate degradation|g__Streptococcus.s__Streptococcus_gordonii	263.5643078495
GLCMANNANAUT-PWY: superpathway of N-acetylglucosamine, N-acetylmannosamine and N-acetylneuraminate degradation|g__Peptostreptococcus.s__Peptostreptococcus_anaerobius	224.3741761526
GLCMANNANAUT-PWY: superpathway of N-acetylglucosamine, N-acetylmannosamine and N-acetylneuraminate degradation|g__Anaerococcus.s__Anaerococcus_vaginalis	125.1853061171
GLCMANNANAUT-PWY: superpathway of N-acetylglucosamine, N-acetylmannosamine and N-acetylneuraminate degradation|g__Escherichia.s__Escherichia_coli	19.3727293418
GLCMANNANAUT-PWY: superpathway of N-acetylglucosamine, N-acetylmannosamine and N-acetylneuraminate degradation|g__Klebsiella.s__Klebsiella_pneumoniae	18.6089564834
GLCMANNANAUT-PWY: superpathway of N-acetylglucosamine, N-acetylmannosamine and N-acetylneuraminate degradation|g__Proteus.s__Proteus_mirabilis	14.9846292399
GLCMANNANAUT-PWY: superpathway of N-acetylglucosamine, N-acetylmannosamine and N-acetylneuraminate degradation|g__Pediococcus.s__Pediococcus_acidilactici	12.7054809025
GLCMANNANAUT-PWY: superpathway of N-acetylglucosamine, N-acetylmannosamine and N-acetylneuraminate degradation|g__Haemophilus.s__Haemophilus_parainfluenzae	11.6530650006
GLCMANNANAUT-PWY: superpathway of N-acetylglucosamine, N-acetylmannosamine and N-acetylneuraminate degradation|g__Roseburia.s__Roseburia_inulinivorans	10.5956590739
GLCMANNANAUT-PWY: superpathway of N-acetylglucosamine, N-acetylmannosamine and N-acetylneuraminate degradation|g__Streptococcus.s__Streptococcus_oralis	6.8849910211
GLCMANNANAUT-PWY: superpathway of N-acetylglucosamine, N-acetylmannosamine and N-acetylneuraminate degradation|g__Streptococcus.s__Streptococcus_sanguinis	5.6093529159
GLCMANNANAUT-PWY: superpathway of N-acetylglucosamine, N-acetylmannosamine and N-acetylneuraminate degradation|g__Haemophilus.s__Haemophilus_sp_HMSC71H05	3.7663837694
GLCMANNANAUT-PWY: superpathway of N-acetylglucosamine, N-acetylmannosamine and N-acetylneuraminate degradation|g__Streptococcus.s__Streptococcus_sp_oral_taxon_058	2.0413718019
GLCMANNANAUT-PWY: superpathway of N-acetylglucosamine, N-acetylmannosamine and N-acetylneuraminate degradation|g__Streptococcus.s__Streptococcus_sp_NLAE_zl_C503	1.4830927427
PWY-7345: superpathway of anaerobic sucrose degradation	5441.8737388600
PWY-7345: superpathway of anaerobic sucrose degradation|unclassified	27.7008056864
PWY-6125: superpathway of guanosine nucleotides de novo biosynthesis II	5416.1341816534
PWY-6125: superpathway of guanosine nucleotides de novo biosynthesis II|g__Bacteroides.s__Bacteroides_vulgatus	1298.3310157590
PWY-6125: superpathway of guanosine nucleotides de novo biosynthesis II|unclassified	430.3058408159
PWY-6125: superpathway of guanosine nucleotides de novo biosynthesis II|g__Veillonella.s__Veillonella_parvula	113.3548319790
PWY-6125: superpathway of guanosine nucleotides de novo biosynthesis II|g__Streptococcus.s__Streptococcus_salivarius	92.1514717015
PWY-6125: superpathway of guanosine nucleotides de novo biosynthesis II|g__Bacteroides.s__Bacteroides_thetaiotaomicron	73.1961647196
PWY-6125: superpathway of guanosine nucleotides de novo biosynthesis II|g__Bacteroides.s__Bacteroides_xylanisolvens	48.2901853511
PWY-6125: superpathway of guanosine nucleotides de novo biosynthesis II|g__Bacteroides.s__Bacteroides_ovatus	47.9566224098
PWY-6125: superpathway of guanosine nucleotides de novo biosynthesis II|g__Lactobacillus.s__Lactobacillus_paracasei	33.1582878861
PWY-6125: superpathway of guanosine nucleotides de novo biosynthesis II|g__Lactobacillus.s__Lactobacillus_casei_group	30.8236965508
PWY-6125: superpathway of guanosine nucleotides de novo biosynthesis II|g__Bacteroides.s__Bacteroides_sp_D2	29.8338497068
PWY-6125: superpathway of guanosine nucleotides de novo biosynthesis II|g__Bacteroides.s__Bacteroides_cellulosilyticus	29.6440867905
PWY-6125: superpathway of guanosine nucleotides de novo biosynthesis II|g__Streptococcus.s__Streptococcus_viridans	28.3242446443
PWY-6125: superpathway of guanosine nucleotides de novo biosynthesis II|g__Streptococcus.s__Streptococcus_pneumoniae	24.7574174870
PWY-6125: superpathway of guanosine nucleotides de novo biosynthesis II|g__Bacteroides.s__Bacteroides_fragilis	18.9364036200
PWY-6125: superpathway of guanosine nucleotides de novo biosynthesis II|g__Haemophilus.s__Haemophilus_parainfluenzae	13.1673903657
PWY-6125: superpathway of guanosine nucleotides de novo biosynthesis II|g__Proteus.s__Proteus_mirabilis	10.8271025607
PWY-6125: superpathway of guanosine nucleotides de novo biosynthesis II|g__Eggerthella.s__Eggerthella_lenta	9.7131874668
PWY-6125: superpathway of guanosine nucleotides de novo biosynthesis II|g__Streptococcus.s__Streptococcus_vestibularis	9.4055079571
PWY-6125: superpathway of guanosine nucleotides de novo biosynthesis II|g__Streptococcus.s__Streptococcus_oralis	7.7122412594
PWY-6125: superpathway of guanosine nucleotides de novo biosynthesis II|g__Clostridioides.s__Clostridioides_difficile	5.3155829036
PWY-6125: superpathway of guanosine nucleotides de novo biosynthesis II|g__Streptococcus.s__Streptococcus_mitis	4.8474965013
PWY-6125: superpathway of guanosine nucleotides de novo biosynthesis II|g__Haemophilus.s__Haemophilus_sp_HMSC71H05	4.4912697583
PWY-6125: superpathway of guanosine nucleotides de novo biosynthesis II|g__Streptococcus.s__Streptococcus_sp_HMSC070B10	3.0443568639
PWY-7328: superpathway of UDP-glucose-derived O-antigen building blocks biosynthesis	5207.2798870161
PWY-7328: superpathway of UDP-glucose-derived O-antigen building blocks biosynthesis|unclassified	469.9009264886
PWY-7328: superpathway of UDP-glucose-derived O-antigen building blocks biosynthesis|g__Blautia.s__Ruminococcus_torques	16.6683172231
THISYN-PWY: superpathway of thiamine diphosphate biosynthesis I	5164.4555927824
THISYN-PWY: superpathway of thiamine diphosphate biosynthesis I|g__Bacteroides.s__Bacteroides_uniformis	126.4456826958
THISYN-PWY: superpathway of thiamine diphosphate biosynthesis I|unclassified	65.7156152352
THISYN-PWY: superpathway of thiamine diphosphate biosynthesis I|g__Bacteroides.s__Bacteroides_ovatus	50.2544538015
THISYN-PWY: superpathway of thiamine diphosphate biosynthesis I|g__Bacteroides.s__Bacteroides_fragilis	31.7162069419
THISYN-PWY: superpathway of thiamine diphosphate biosynthesis I|g__Bacteroides.s__Bacteroides_sp_D2	25.8738572672
THISYN-PWY: superpathway of thiamine diphosphate biosynthesis I|g__Klebsiella.s__Klebsiella_pneumoniae	17.5589664652
THISYN-PWY: superpathway of thiamine diphosphate biosynthesis I|g__Proteus.s__Proteus_mirabilis	17.4388792881
THISYN-PWY: superpathway of thiamine diphosphate biosynthesis I|g__Escherichia.s__Escherichia_coli	10.1133264460
PWY-702: L-methionine biosynthesis II	5020.3869670632
PWY-702: L-methionine biosynthesis II|g__Bifidobacterium.s__Bifidobacterium_longum	364.5274886351
PWY-702: L-methionine biosynthesis II|g__Veillonella.s__Veillonella_parvula	214.7413991394
PWY-702: L-methionine biosynthesis II|g__Streptococcus.s__Streptococcus_pneumoniae	99.5679173314
PWY-702: L-methionine biosynthesis II|unclassified	91.4476577680
PWY-702: L-methionine biosynthesis II|g__Streptococcus.s__Streptococcus_salivarius	52.0524080510
PWY-702: L-methionine biosynthesis II|g__Blautia.s__Ruminococcus_torques	43.0379197077
PWY-702: L-methionine biosynthesis II|g__Streptococcus.s__Streptococcus_equinus	26.2550635339
PWY-702: L-methionine biosynthesis II|g__Streptococcus.s__Streptococcus_mutans	24.8472561461
PWY-702: L-methionine biosynthesis II|g__Escherichia.s__Escherichia_coli	20.8752594669
PWY-702: L-methionine biosynthesis II|g__Proteus.s__Proteus_mirabilis	17.1000245339
PWY-702: L-methionine biosynthesis II|g__Haemophilus.s__Haemophilus_parainfluenzae	16.7574419898
PWY-702: L-methionine biosynthesis II|g__Streptococcus.s__Streptococcus_viridans	14.3850804541
PWY-702: L-methionine biosynthesis II|g__Lactobacillus.s__Lactobacillus_fermentum	14.2615017970
PWY-702: L-methionine biosynthesis II|g__Streptococcus.s__Streptococcus_vestibularis	11.4681296005
PWY-702: L-methionine biosynthesis II|g__Streptococcus.s__Streptococcus_oralis	11.0838011993
PWY-702: L-methionine biosynthesis II|g__Klebsiella.s__Klebsiella_pneumoniae	8.5794745357
PWY-702: L-methionine biosynthesis II|g__Streptococcus.s__Streptococcus_anginosus	5.9677740203
PWY-702: L-methionine biosynthesis II|g__Haemophilus.s__Haemophilus_sp_HMSC71H05	5.9210818812
PWY-702: L-methionine biosynthesis II|g__Streptococcus.s__Streptococcus_thermophilus	5.0819369751
PWY-702: L-methionine biosynthesis II|g__Streptococcus.s__Streptococcus_sp_HMSC070B10	4.7925268753
PWY-702: L-methionine biosynthesis II|g__Streptococcus.s__Streptococcus_sp_M334	4.7511074097
PWY-702: L-methionine biosynthesis II|g__Streptococcus.s__Streptococcus_mitis	4.5098646110
PWY-702: L-methionine biosynthesis II|g__Lactobacillus.s__Lactobacillus_plantarum	3.3906547481
PWY-702: L-methionine biosynthesis II|g__Streptococcus.s__Streptococcus_anginosus_group	3.0692851086
PWY-702: L-methionine biosynthesis II|g__Lactobacillus.s__Lactobacillus_oris	1.4832747158
PWY-702: L-methionine biosynthesis II|g__Lactobacillus.s__Lactobacillus_vaginalis	1.3522210082
PWY-7392: taxadiene biosynthesis (engineered)	4852.9970477003
PWY-5154: L-arginine biosynthesis III (via N-acetyl-L-citrulline)	4851.7123915311
PWY-5154: L-arginine biosynthesis III (via N-acetyl-L-citrulline)|g__Streptococcus.s__Streptococcus_gordonii	163.4822132568
PWY-5154: L-arginine biosynthesis III (via N-acetyl-L-citrulline)|unclassified	93.9348719848
PWY-5154: L-arginine biosynthesis III (via N-acetyl-L-citrulline)|g__Eubacterium.s__Eubacterium_hallii	43.8809893601
PWY-5154: L-arginine biosynthesis III (via N-acetyl-L-citrulline)|g__Klebsiella.s__Klebsiella_pneumoniae	15.8482531429
PWY-5154: L-arginine biosynthesis III (via N-acetyl-L-citrulline)|g__Escherichia.s__Escherichia_coli	14.6360770692
PWY-5154: L-arginine biosynthesis III (via N-acetyl-L-citrulline)|g__Proteus.s__Proteus_mirabilis	3.5082281688
GLYCOLYSIS-E-D: superpathway of glycolysis and the Entner-Doudoroff pathway	4784.3392087759
GLYCOLYSIS-E-D: superpathway of glycolysis and the Entner-Doudoroff pathway|unclassified	93.7450046629
COLANSYN-PWY: colanic acid building blocks biosynthesis	4764.8212212584
COLANSYN-PWY: colanic acid building blocks biosynthesis|unclassified	115.3028014332
PWY-7208: superpathway of pyrimidine nucleobases salvage	4735.9104115356
PWY-7208: superpathway of pyrimidine nucleobases salvage|g__Blautia.s__Blautia_obeum	919.8722461746
PWY-7208: superpathway of pyrimidine nucleobases salvage|unclassified	471.6661422292
PWY-7208: superpathway of pyrimidine nucleobases salvage|g__Veillonella.s__Veillonella_parvula	399.3393423150
PWY-7208: superpathway of pyrimidine nucleobases salvage|g__Streptococcus.s__Streptococcus_salivarius	92.2390046452
PWY-7208: superpathway of pyrimidine nucleobases salvage|g__Proteus.s__Proteus_mirabilis	55.9149133397
PWY-7208: superpathway of pyrimidine nucleobases salvage|g__Streptococcus.s__Streptococcus_vestibularis	36.7791371283
PWY-7208: superpathway of pyrimidine nucleobases salvage|g__Bacteroides.s__Bacteroides_cellulosilyticus	36.1177861284
PWY-7208: superpathway of pyrimidine nucleobases salvage|g__Lactobacillus.s__Lactobacillus_paracasei	34.0586402675
PWY-7208: superpathway of pyrimidine nucleobases salvage|g__Dialister.s__Dialister_pneumosintes	31.9733719840
PWY-7208: superpathway of pyrimidine nucleobases salvage|g__Lactobacillus.s__Lactobacillus_casei_group	30.5259939773
PWY-7208: superpathway of pyrimidine nucleobases salvage|g__Streptococcus.s__Streptococcus_viridans	28.0637831569
PWY-7208: superpathway of pyrimidine nucleobases salvage|g__Haemophilus.s__Haemophilus_parainfluenzae	22.8205088229
PWY-7208: superpathway of pyrimidine nucleobases salvage|g__Klebsiella.s__Klebsiella_pneumoniae	19.1841804297
PWY-7208: superpathway of pyrimidine nucleobases salvage|g__Slackia.s__Slackia_exigua	15.3245119224
PWY-7208: superpathway of pyrimidine nucleobases salvage|g__Streptococcus.s__Streptococcus_oralis	14.3423925814
PWY-7208: superpathway of pyrimidine nucleobases salvage|g__Streptococcus.s__Streptococcus_thermophilus	12.3787761188
PWY-7208: superpathway of pyrimidine nucleobases salvage|g__Coprococcus.s__Coprococcus_catus	10.9443244285
PWY-7208: superpathway of pyrimidine nucleobases salvage|g__Streptococcus.s__Streptococcus_mitis	10.8127041163
PWY-7208: superpathway of pyrimidine nucleobases salvage|g__Pediococcus.s__Pediococcus_acidilactici	9.6599263459
PWY-7208: superpathway of pyrimidine nucleobases salvage|g__Bacteroides.s__Bacteroides_fragilis	6.3655399059
PWY-7208: superpathway of pyrimidine nucleobases salvage|g__Eggerthella.s__Eggerthella_lenta	6.0235011577
PWY-7208: superpathway of pyrimidine nucleobases salvage|g__Haemophilus.s__Haemophilus_sp_HMSC71H05	5.9838601530
PWY-7208: superpathway of pyrimidine nucleobases salvage|g__Streptococcus.s__Streptococcus_sp_HMSC070B10	3.6649214660
PWY-7208: superpathway of pyrimidine nucleobases salvage|g__Enterococcus.s__Enterococcus_faecium	3.6214620046
PWY-7208: superpathway of pyrimidine nucleobases salvage|g__Clostridioides.s__Clostridioides_difficile	2.5825503261
DAPLYSINESYN-PWY: L-lysine biosynthesis I	4725.4649978645
DAPLYSINESYN-PWY: L-lysine biosynthesis I|g__Bifidobacterium.s__Bifidobacterium_longum	784.6540171847
DAPLYSINESYN-PWY: L-lysine biosynthesis I|unclassified	91.1478735213
DAPLYSINESYN-PWY: L-lysine biosynthesis I|g__Proteus.s__Proteus_mirabilis	21.2818193317
DAPLYSINESYN-PWY: L-lysine biosynthesis I|g__Klebsiella.s__Klebsiella_pneumoniae	16.9984334719
DAPLYSINESYN-PWY: L-lysine biosynthesis I|g__Escherichia.s__Escherichia_coli	8.9023193889
DAPLYSINESYN-PWY: L-lysine biosynthesis I|g__Haemophilus.s__Haemophilus_parainfluenzae	7.9872126702
DAPLYSINESYN-PWY: L-lysine biosynthesis I|g__Haemophilus.s__Haemophilus_sp_HMSC71H05	4.5190616531
PWY-7282: 4-amino-2-methyl-5-diphosphomethylpyrimidine biosynthesis II	4699.1712012073
PWY-7282: 4-amino-2-methyl-5-diphosphomethylpyrimidine biosynthesis II|g__Catenibacterium.s__Catenibacterium_mitsuokai	207.0513661571
PWY-7282: 4-amino-2-methyl-5-diphosphomethylpyrimidine biosynthesis II|g__Bacteroides.s__Bacteroides_uniformis	113.8247674397
PWY-7282: 4-amino-2-methyl-5-diphosphomethylpyrimidine biosynthesis II|g__Streptococcus.s__Streptococcus_salivarius	76.3167531219
PWY-7282: 4-amino-2-methyl-5-diphosphomethylpyrimidine biosynthesis II|g__Bacteroides.s__Bacteroides_fragilis	39.6977905436
PWY-7282: 4-amino-2-methyl-5-diphosphomethylpyrimidine biosynthesis II|g__Bacteroides.s__Bacteroides_ovatus	29.3065286911
PWY-7282: 4-amino-2-methyl-5-diphosphomethylpyrimidine biosynthesis II|g__Bacteroides.s__Bacteroides_xylanisolvens	27.7377004728
PWY-7282: 4-amino-2-methyl-5-diphosphomethylpyrimidine biosynthesis II|g__Streptococcus.s__Streptococcus_sanguinis	3.6531904530
PWY-8004: Entner-Doudoroff pathway I	4583.0905278530
PWY-8004: Entner-Doudoroff pathway I|unclassified	47.3620582941
PWY-8004: Entner-Doudoroff pathway I|g__Bacteroides.s__Bacteroides_fragilis	37.2885594786
PWY4FS-7: phosphatidylglycerol biosynthesis I (plastidic)	4562.5279907187
PWY4FS-7: phosphatidylglycerol biosynthesis I (plastidic)|g__Fusicatenibacter.s__Fusicatenibacter_saccharivorans	218.2482311759
PWY4FS-7: phosphatidylglycerol biosynthesis I (plastidic)|g__Blautia.s__Ruminococcus_gnavus	133.5566369265
PWY4FS-7: phosphatidylglycerol biosynthesis I (plastidic)|unclassified	132.3495445279
PWY4FS-7: phosphatidylglycerol biosynthesis I (plastidic)|g__Streptococcus.s__Streptococcus_equinus	62.3799454529
PWY4FS-7: phosphatidylglycerol biosynthesis I (plastidic)|g__Streptococcus.s__Streptococcus_salivarius	43.6965109372
PWY4FS-7: phosphatidylglycerol biosynthesis I (plastidic)|g__Streptococcus.s__Streptococcus_pneumoniae	39.2563449244
PWY4FS-7: phosphatidylglycerol biosynthesis I (plastidic)|g__Klebsiella.s__Klebsiella_pneumoniae	26.9462549161
PWY4FS-7: phosphatidylglycerol biosynthesis I (plastidic)|g__Lactobacillus.s__Lactobacillus_casei_group	23.5030457343
PWY4FS-7: phosphatidylglycerol biosynthesis I (plastidic)|g__Proteus.s__Proteus_mirabilis	19.9746729804
PWY4FS-7: phosphatidylglycerol biosynthesis I (plastidic)|g__Haemophilus.s__Haemophilus_parainfluenzae	7.7141968245
PWY4FS-7: phosphatidylglycerol biosynthesis I (plastidic)|g__Escherichia.s__Escherichia_coli	5.7848467381
PWY4FS-7: phosphatidylglycerol biosynthesis I (plastidic)|g__Haemophilus.s__Haemophilus_sp_HMSC71H05	5.6923755126
PWY4FS-7: phosphatidylglycerol biosynthesis I (plastidic)|g__Lactobacillus.s__Lactobacillus_paracasei	4.1340528897
PWY4FS-7: phosphatidylglycerol biosynthesis I (plastidic)|g__Klebsiella.s__Klebsiella_oxytoca	3.8165622174
PWY4FS-7: phosphatidylglycerol biosynthesis I (plastidic)|g__Streptococcus.s__Streptococcus_oralis	3.5340427968
PWY4FS-8: phosphatidylglycerol biosynthesis II (non-plastidic)	4561.9547587987
PWY4FS-8: phosphatidylglycerol biosynthesis II (non-plastidic)|g__Fusicatenibacter.s__Fusicatenibacter_saccharivorans	218.2482311759
PWY4FS-8: phosphatidylglycerol biosynthesis II (non-plastidic)|g__Blautia.s__Ruminococcus_gnavus	133.5566369265
PWY4FS-8: phosphatidylglycerol biosynthesis II (non-plastidic)|unclassified	132.3495445279
PWY4FS-8: phosphatidylglycerol biosynthesis II (non-plastidic)|g__Streptococcus.s__Streptococcus_equinus	62.3799454529
PWY4FS-8: phosphatidylglycerol biosynthesis II (non-plastidic)|g__Streptococcus.s__Streptococcus_salivarius	43.6965109372
PWY4FS-8: phosphatidylglycerol biosynthesis II (non-plastidic)|g__Streptococcus.s__Streptococcus_pneumoniae	37.0090290635
PWY4FS-8: phosphatidylglycerol biosynthesis II (non-plastidic)|g__Klebsiella.s__Klebsiella_pneumoniae	26.9462549161
PWY4FS-8: phosphatidylglycerol biosynthesis II (non-plastidic)|g__Lactobacillus.s__Lactobacillus_casei_group	23.5030457343
PWY4FS-8: phosphatidylglycerol biosynthesis II (non-plastidic)|g__Proteus.s__Proteus_mirabilis	19.9746729804
PWY4FS-8: phosphatidylglycerol biosynthesis II (non-plastidic)|g__Haemophilus.s__Haemophilus_parainfluenzae	7.7141968245
PWY4FS-8: phosphatidylglycerol biosynthesis II (non-plastidic)|g__Escherichia.s__Escherichia_coli	5.7848467381
PWY4FS-8: phosphatidylglycerol biosynthesis II (non-plastidic)|g__Haemophilus.s__Haemophilus_sp_HMSC71H05	5.6923755126
PWY4FS-8: phosphatidylglycerol biosynthesis II (non-plastidic)|g__Lactobacillus.s__Lactobacillus_paracasei	4.1340528897
PWY4FS-8: phosphatidylglycerol biosynthesis II (non-plastidic)|g__Klebsiella.s__Klebsiella_oxytoca	3.8165622174
PWY-6608: guanosine nucleotides degradation III	4561.7389352974
PWY-6608: guanosine nucleotides degradation III|g__Faecalibacterium.s__Faecalibacterium_prausnitzii	1389.9187631138
PWY-6608: guanosine nucleotides degradation III|g__Anaerostipes.s__Anaerostipes_hadrus	988.3768425286
PWY-6608: guanosine nucleotides degradation III|unclassified	108.2085375351
PWY-6608: guanosine nucleotides degradation III|g__Blautia.s__Ruminococcus_torques	66.1476449044
PWY-6608: guanosine nucleotides degradation III|g__Bacteroides.s__Bacteroides_xylanisolvens	48.4684728601
PWY-6608: guanosine nucleotides degradation III|g__Prevotella.s__Prevotella_buccae	38.4533153348
PWY-6608: guanosine nucleotides degradation III|g__Blautia.s__Blautia_obeum	35.7899497153
PWY-6608: guanosine nucleotides degradation III|g__Flavonifractor.s__Flavonifractor_plautii	25.0641326636
PWY-6608: guanosine nucleotides degradation III|g__Klebsiella.s__Klebsiella_pneumoniae	22.6702365003
PWY-6608: guanosine nucleotides degradation III|g__Bacteroides.s__Bacteroides_ovatus	22.2607943056
PWY-6608: guanosine nucleotides degradation III|g__Coprococcus.s__Coprococcus_catus	21.4489453997
PWY-6608: guanosine nucleotides degradation III|g__Blautia.s__Blautia_wexlerae	21.3997209408
PWY-6608: guanosine nucleotides degradation III|g__Escherichia.s__Escherichia_coli	12.7153415450
P441-PWY: superpathway of N-acetylneuraminate degradation	4538.1495081129
P441-PWY: superpathway of N-acetylneuraminate degradation|unclassified	107.4678144803
GALACTUROCAT-PWY: D-galacturonate degradation I	4458.2906893620
GALACTUROCAT-PWY: D-galacturonate degradation I|g__Faecalibacterium.s__Faecalibacterium_prausnitzii	2650.6273491643
GALACTUROCAT-PWY: D-galacturonate degradation I|unclassified	263.2541134200
GALACTUROCAT-PWY: D-galacturonate degradation I|g__Prevotella.s__Prevotella_buccae	32.6128510299
PWY-5659: GDP-mannose biosynthesis	4454.7261134036
PWY-5659: GDP-mannose biosynthesis|unclassified	615.6889049855
PWY-5659: GDP-mannose biosynthesis|g__Bacteroides.s__Bacteroides_vulgatus	607.5655065588
PWY-5659: GDP-mannose biosynthesis|g__Faecalibacterium.s__Faecalibacterium_prausnitzii	321.4262575560
PWY-5659: GDP-mannose biosynthesis|g__Bacteroides.s__Bacteroides_fragilis	37.2567497339
PWY-5659: GDP-mannose biosynthesis|g__Roseburia.s__Roseburia_faecis	24.4192839008
PWY-5659: GDP-mannose biosynthesis|g__Haemophilus.s__Haemophilus_parainfluenzae	11.2712560368
PWY-5659: GDP-mannose biosynthesis|g__Haemophilus.s__Haemophilus_sp_HMSC71H05	1.6380279428
PWY-5659: GDP-mannose biosynthesis|g__Escherichia.s__Escherichia_coli	1.4508155018
PWY-5659: GDP-mannose biosynthesis|g__Streptococcus.s__Streptococcus_pneumoniae	1.2651107349
PWY-6507: 4-deoxy-L-threo-hex-4-enopyranuronate degradation	4426.5613931719
PWY-6507: 4-deoxy-L-threo-hex-4-enopyranuronate degradation|g__Faecalibacterium.s__Faecalibacterium_prausnitzii	2419.9690856735
PWY-6507: 4-deoxy-L-threo-hex-4-enopyranuronate degradation|unclassified	375.2209136592
PWY-6507: 4-deoxy-L-threo-hex-4-enopyranuronate degradation|g__Lactobacillus.s__Lactobacillus_casei_group	31.8614951569
PWY-6507: 4-deoxy-L-threo-hex-4-enopyranuronate degradation|g__Lactobacillus.s__Lactobacillus_casei	5.9950642510
PWY-6470: peptidoglycan biosynthesis V (&beta;-lactam resistance)	4339.9496412206
PWY-6470: peptidoglycan biosynthesis V (&beta;-lactam resistance)|unclassified	116.0013536899
PWY-6470: peptidoglycan biosynthesis V (&beta;-lactam resistance)|g__Lactobacillus.s__Lactobacillus_fermentum	5.4747943802
PWY-7242: D-fructuronate degradation	4314.2765625700
PWY-7242: D-fructuronate degradation|g__Faecalibacterium.s__Faecalibacterium_prausnitzii	2442.0356134362
PWY-7242: D-fructuronate degradation|unclassified	358.6848863665
PWY-7242: D-fructuronate degradation|g__Bacteroides.s__Bacteroides_fragilis	36.5070411119
PWY-4041: &gamma;-glutamyl cycle	4291.9973707382
PWY-4041: &gamma;-glutamyl cycle|g__Bifidobacterium.s__Bifidobacterium_longum	593.2466420888
PWY-4041: &gamma;-glutamyl cycle|g__Streptococcus.s__Streptococcus_gordonii	223.0542734859
PWY-4041: &gamma;-glutamyl cycle|g__Bifidobacterium.s__Bifidobacterium_bifidum	212.3132372824
PWY-4041: &gamma;-glutamyl cycle|g__Bifidobacterium.s__Bifidobacterium_breve	93.9275206413
PWY-4041: &gamma;-glutamyl cycle|unclassified	92.6590975387
PWY-4041: &gamma;-glutamyl cycle|g__Streptococcus.s__Streptococcus_pneumoniae	72.3705576683
PWY-4041: &gamma;-glutamyl cycle|g__Streptococcus.s__Streptococcus_salivarius	48.2186936290
PWY-4041: &gamma;-glutamyl cycle|g__Streptococcus.s__Streptococcus_parasanguinis	36.4739353900
PWY-4041: &gamma;-glutamyl cycle|g__Proteus.s__Proteus_mirabilis	26.0113301204
PWY-4041: &gamma;-glutamyl cycle|g__Streptococcus.s__Streptococcus_equinus	19.4104960460
PWY-4041: &gamma;-glutamyl cycle|g__Streptococcus.s__Streptococcus_sp_F0442	11.8973101297
PWY-4041: &gamma;-glutamyl cycle|g__Haemophilus.s__Haemophilus_parainfluenzae	9.0789057313
PWY-4041: &gamma;-glutamyl cycle|g__Klebsiella.s__Klebsiella_oxytoca	6.6261733849
PWY-4041: &gamma;-glutamyl cycle|g__Streptococcus.s__Streptococcus_thermophilus	2.8025460625
PWY-4041: &gamma;-glutamyl cycle|g__Streptococcus.s__Streptococcus_vestibularis	2.7887520335
PWY-4041: &gamma;-glutamyl cycle|g__Haemophilus.s__Haemophilus_sp_HMSC71H05	2.4962852897
PWY-6147: 6-hydroxymethyl-dihydropterin diphosphate biosynthesis I	4286.0196612259
PWY-6147: 6-hydroxymethyl-dihydropterin diphosphate biosynthesis I|g__Bacteroides.s__Bacteroides_vulgatus	924.8785650866
PWY-6147: 6-hydroxymethyl-dihydropterin diphosphate biosynthesis I|g__Veillonella.s__Veillonella_parvula	361.5016914465
PWY-6147: 6-hydroxymethyl-dihydropterin diphosphate biosynthesis I|g__Bacteroides.s__Bacteroides_stercoris	240.9332922493
PWY-6147: 6-hydroxymethyl-dihydropterin diphosphate biosynthesis I|g__Catenibacterium.s__Catenibacterium_mitsuokai	107.3485828771
PWY-6147: 6-hydroxymethyl-dihydropterin diphosphate biosynthesis I|g__Bacteroides.s__Bacteroides_fragilis	105.9477382689
PWY-6147: 6-hydroxymethyl-dihydropterin diphosphate biosynthesis I|g__Bacteroides.s__Bacteroides_thetaiotaomicron	90.9684868780
PWY-6147: 6-hydroxymethyl-dihydropterin diphosphate biosynthesis I|g__Dialister.s__Dialister_invisus	53.9529770359
PWY-6147: 6-hydroxymethyl-dihydropterin diphosphate biosynthesis I|g__Bacteroides.s__Bacteroides_sp_D2	38.1981350767
PWY-6147: 6-hydroxymethyl-dihydropterin diphosphate biosynthesis I|g__Prevotella.s__Prevotella_buccae	25.5573557264
PWY-6147: 6-hydroxymethyl-dihydropterin diphosphate biosynthesis I|g__Bacteroides.s__Bacteroides_xylanisolvens	24.2830112318
PWY-6147: 6-hydroxymethyl-dihydropterin diphosphate biosynthesis I|g__Slackia.s__Slackia_exigua	16.5955975568
PWY-6147: 6-hydroxymethyl-dihydropterin diphosphate biosynthesis I|unclassified	14.9021245876
PWY-6147: 6-hydroxymethyl-dihydropterin diphosphate biosynthesis I|g__Lactobacillus.s__Lactobacillus_fermentum	9.8570724495
PWY-6147: 6-hydroxymethyl-dihydropterin diphosphate biosynthesis I|g__Lactobacillus.s__Lactobacillus_oris	7.5223319229
PWY-6147: 6-hydroxymethyl-dihydropterin diphosphate biosynthesis I|g__Streptococcus.s__Streptococcus_vestibularis	6.8620443174
PWY-6147: 6-hydroxymethyl-dihydropterin diphosphate biosynthesis I|g__Streptococcus.s__Streptococcus_sp_M334	5.9559261465
PWY-6147: 6-hydroxymethyl-dihydropterin diphosphate biosynthesis I|g__Streptococcus.s__Streptococcus_sp_NLAE_zl_C503	4.6136101499
PWY-6147: 6-hydroxymethyl-dihydropterin diphosphate biosynthesis I|g__Haemophilus.s__Haemophilus_sp_HMSC71H05	4.2164441321
PWY-6147: 6-hydroxymethyl-dihydropterin diphosphate biosynthesis I|g__Streptococcus.s__Streptococcus_sp_HMSC070B10	3.7114019226
PWY-6147: 6-hydroxymethyl-dihydropterin diphosphate biosynthesis I|g__Streptococcus.s__Streptococcus_pneumoniae	2.9826859034
PWY-6147: 6-hydroxymethyl-dihydropterin diphosphate biosynthesis I|g__Streptococcus.s__Streptococcus_thermophilus	2.8901734104
PWY-6147: 6-hydroxymethyl-dihydropterin diphosphate biosynthesis I|g__Streptococcus.s__Streptococcus_pseudopneumoniae	1.6680567139
P461-PWY: hexitol fermentation to lactate, formate, ethanol and acetate	4233.2492253589
P461-PWY: hexitol fermentation to lactate, formate, ethanol and acetate|g__Anaerostipes.s__Anaerostipes_hadrus	1448.1037134192
P461-PWY: hexitol fermentation to lactate, formate, ethanol and acetate|unclassified	187.6017068928
P461-PWY: hexitol fermentation to lactate, formate, ethanol and acetate|g__Lactobacillus.s__Lactobacillus_casei_group	78.0088370411
P461-PWY: hexitol fermentation to lactate, formate, ethanol and acetate|g__Lactobacillus.s__Lactobacillus_paracasei	61.5468148101
P461-PWY: hexitol fermentation to lactate, formate, ethanol and acetate|g__Streptococcus.s__Streptococcus_mutans	35.2700362148
P461-PWY: hexitol fermentation to lactate, formate, ethanol and acetate|g__Lactobacillus.s__Lactobacillus_rhamnosus	4.1844906932
P461-PWY: hexitol fermentation to lactate, formate, ethanol and acetate|g__Lactobacillus.s__Lactobacillus_plantarum	3.5740335212
PWY-5384: sucrose degradation IV (sucrose phosphorylase)	4227.3561533908
PWY-5384: sucrose degradation IV (sucrose phosphorylase)|g__Anaerostipes.s__Anaerostipes_hadrus	1208.7722431246
PWY-5384: sucrose degradation IV (sucrose phosphorylase)|g__Lactobacillus.s__Lactobacillus_mucosae	604.7569023586
PWY-5384: sucrose degradation IV (sucrose phosphorylase)|g__Bifidobacterium.s__Bifidobacterium_longum	485.9463547153
PWY-5384: sucrose degradation IV (sucrose phosphorylase)|g__Bifidobacterium.s__Bifidobacterium_breve	227.9831266725
PWY-5384: sucrose degradation IV (sucrose phosphorylase)|g__Roseburia.s__Roseburia_faecis	226.5174416493
PWY-5384: sucrose degradation IV (sucrose phosphorylase)|g__Bifidobacterium.s__Bifidobacterium_bifidum	67.9243460668
PWY-5384: sucrose degradation IV (sucrose phosphorylase)|unclassified	65.0320625212
PWY-5384: sucrose degradation IV (sucrose phosphorylase)|g__Prevotella.s__Prevotella_buccae	44.9790277696
PWY-5384: sucrose degradation IV (sucrose phosphorylase)|g__Bacteroides.s__Bacteroides_fragilis	41.5734072201
PWY-5384: sucrose degradation IV (sucrose phosphorylase)|g__Bacteroides.s__Bacteroides_xylanisolvens	34.8666063388
PWY-5384: sucrose degradation IV (sucrose phosphorylase)|g__Lactobacillus.s__Lactobacillus_vaginalis	30.6861669820
PWY-5384: sucrose degradation IV (sucrose phosphorylase)|g__Blautia.s__Blautia_wexlerae	29.7970497325
PWY-5384: sucrose degradation IV (sucrose phosphorylase)|g__Streptococcus.s__Streptococcus_mutans	26.0667809947
PWY-5384: sucrose degradation IV (sucrose phosphorylase)|g__Streptococcus.s__Streptococcus_parasanguinis	22.2321003297
PWY-5384: sucrose degradation IV (sucrose phosphorylase)|g__Faecalibacterium.s__Faecalibacterium_prausnitzii	21.7613498723
PWY-5384: sucrose degradation IV (sucrose phosphorylase)|g__Streptococcus.s__Streptococcus_equinus	13.6980209028
PWY-5384: sucrose degradation IV (sucrose phosphorylase)|g__Streptococcus.s__Streptococcus_pneumoniae	12.7569777605
PWY-5384: sucrose degradation IV (sucrose phosphorylase)|g__Klebsiella.s__Klebsiella_pneumoniae	12.4413692159
PWY-5384: sucrose degradation IV (sucrose phosphorylase)|g__Streptococcus.s__Streptococcus_salivarius	11.7834024575
PWY-5384: sucrose degradation IV (sucrose phosphorylase)|g__Lactobacillus.s__Lactobacillus_fermentum	10.5603876710
PWY-5384: sucrose degradation IV (sucrose phosphorylase)|g__Roseburia.s__Roseburia_inulinivorans	10.2635398648
PWY-5384: sucrose degradation IV (sucrose phosphorylase)|g__Proteus.s__Proteus_mirabilis	8.5826677792
PWY-5384: sucrose degradation IV (sucrose phosphorylase)|g__Romboutsia.s__Romboutsia_ilealis	8.4515544823
PWY-5384: sucrose degradation IV (sucrose phosphorylase)|g__Escherichia.s__Escherichia_coli	8.1571051327
PWY-5384: sucrose degradation IV (sucrose phosphorylase)|g__Clostridium.s__Clostridium_disporicum	7.6470231231
PWY-5384: sucrose degradation IV (sucrose phosphorylase)|g__Streptococcus.s__Streptococcus_vestibularis	6.8191504475
PWY-5384: sucrose degradation IV (sucrose phosphorylase)|g__Streptococcus.s__Streptococcus_oralis	3.7763560599
PWY-5384: sucrose degradation IV (sucrose phosphorylase)|g__Streptococcus.s__Streptococcus_mitis	1.3267777664
PWY-5384: sucrose degradation IV (sucrose phosphorylase)|g__Streptococcus.s__Streptococcus_sp_F0442	1.3200594027
PWY-5384: sucrose degradation IV (sucrose phosphorylase)|g__Streptococcus.s__Streptococcus_sp_NLAE_zl_C503	1.3187537777
PWY-6630: superpathway of L-tyrosine biosynthesis	4190.9033447633
PWY-6630: superpathway of L-tyrosine biosynthesis|unclassified	580.6516443463
PWY-6630: superpathway of L-tyrosine biosynthesis|g__Eubacterium.s__Eubacterium_ventriosum	76.9459294563
PWY-6630: superpathway of L-tyrosine biosynthesis|g__Streptococcus.s__Streptococcus_salivarius	40.1103118540
GLUCUROCAT-PWY: superpathway of &beta;-D-glucuronosides degradation	4089.6162216397
GLUCUROCAT-PWY: superpathway of &beta;-D-glucuronosides degradation|g__Faecalibacterium.s__Faecalibacterium_prausnitzii	1683.9661824833
GLUCUROCAT-PWY: superpathway of &beta;-D-glucuronosides degradation|unclassified	192.2165780016
GLUCUROCAT-PWY: superpathway of &beta;-D-glucuronosides degradation|g__Bacteroides.s__Bacteroides_fragilis	33.1485624659
PWY-621: sucrose degradation III (sucrose invertase)	4088.6364932361
PWY-621: sucrose degradation III (sucrose invertase)|g__Anaerostipes.s__Anaerostipes_hadrus	1406.1659372894
PWY-621: sucrose degradation III (sucrose invertase)|g__Roseburia.s__Roseburia_faecis	268.7150519660
PWY-621: sucrose degradation III (sucrose invertase)|g__Bacteroides.s__Bacteroides_fragilis	77.2007152719
PWY-621: sucrose degradation III (sucrose invertase)|g__Bifidobacterium.s__Bifidobacterium_longum	75.0403787765
PWY-621: sucrose degradation III (sucrose invertase)|g__Bacteroides.s__Bacteroides_xylanisolvens	49.6292400340
PWY-621: sucrose degradation III (sucrose invertase)|g__Streptococcus.s__Streptococcus_equinus	45.0928887731
PWY-621: sucrose degradation III (sucrose invertase)|g__Prevotella.s__Prevotella_buccae	44.9790277696
PWY-621: sucrose degradation III (sucrose invertase)|g__Faecalibacterium.s__Faecalibacterium_prausnitzii	21.7747033817
PWY-621: sucrose degradation III (sucrose invertase)|g__Bifidobacterium.s__Bifidobacterium_breve	21.2109059356
PWY-621: sucrose degradation III (sucrose invertase)|g__Streptococcus.s__Streptococcus_pneumoniae	12.7569777605
PWY-621: sucrose degradation III (sucrose invertase)|g__Streptococcus.s__Streptococcus_salivarius	11.7834024575
PWY-621: sucrose degradation III (sucrose invertase)|g__Lactobacillus.s__Lactobacillus_casei_group	9.2034944447
PWY-621: sucrose degradation III (sucrose invertase)|g__Lactobacillus.s__Lactobacillus_paracasei	6.2777923097
PWY-621: sucrose degradation III (sucrose invertase)|unclassified	5.9950066144
PWY-621: sucrose degradation III (sucrose invertase)|g__Klebsiella.s__Klebsiella_pneumoniae	2.2481095442
PWY-621: sucrose degradation III (sucrose invertase)|g__Streptococcus.s__Streptococcus_vestibularis	2.1902806297
PWY-621: sucrose degradation III (sucrose invertase)|g__Clostridium.s__Clostridium_disporicum	1.5192620727
PWY-621: sucrose degradation III (sucrose invertase)|g__Bifidobacterium.s__Bifidobacterium_bifidum	1.2740656852
PWY-5676: acetyl-CoA fermentation to butanoate II	4076.4281954699
PWY-5676: acetyl-CoA fermentation to butanoate II|g__Anaerostipes.s__Anaerostipes_hadrus	1405.2478568969
PWY-5676: acetyl-CoA fermentation to butanoate II|unclassified	131.5929810536
PWY-5676: acetyl-CoA fermentation to butanoate II|g__Flavonifractor.s__Flavonifractor_plautii	81.1890788544
PWY-7220: adenosine deoxyribonucleotides de novo biosynthesis II	4061.2519774281
PWY-7220: adenosine deoxyribonucleotides de novo biosynthesis II|g__Bacteroides.s__Bacteroides_vulgatus	1481.1841004547
PWY-7220: adenosine deoxyribonucleotides de novo biosynthesis II|g__Veillonella.s__Veillonella_parvula	551.5214279508
PWY-7220: adenosine deoxyribonucleotides de novo biosynthesis II|unclassified	292.0132133110
PWY-7220: adenosine deoxyribonucleotides de novo biosynthesis II|g__Streptococcus.s__Streptococcus_pneumoniae	81.9382806456
PWY-7220: adenosine deoxyribonucleotides de novo biosynthesis II|g__Streptococcus.s__Streptococcus_salivarius	79.3232305169
PWY-7220: adenosine deoxyribonucleotides de novo biosynthesis II|g__Bacteroides.s__Bacteroides_sp_D2	73.8120995617
PWY-7220: adenosine deoxyribonucleotides de novo biosynthesis II|g__Proteus.s__Proteus_mirabilis	65.8671088518
PWY-7220: adenosine deoxyribonucleotides de novo biosynthesis II|g__Bacteroides.s__Bacteroides_thetaiotaomicron	63.2579313538
PWY-7220: adenosine deoxyribonucleotides de novo biosynthesis II|g__Bacteroides.s__Bacteroides_xylanisolvens	58.4838609135
PWY-7220: adenosine deoxyribonucleotides de novo biosynthesis II|g__Bacteroides.s__Bacteroides_ovatus	51.1248323486
PWY-7220: adenosine deoxyribonucleotides de novo biosynthesis II|g__Lactobacillus.s__Lactobacillus_paracasei	34.4542915409
PWY-7220: adenosine deoxyribonucleotides de novo biosynthesis II|g__Streptococcus.s__Streptococcus_viridans	27.9917324051
PWY-7220: adenosine deoxyribonucleotides de novo biosynthesis II|g__Lactobacillus.s__Lactobacillus_casei_group	27.9550186519
PWY-7220: adenosine deoxyribonucleotides de novo biosynthesis II|g__Klebsiella.s__Klebsiella_pneumoniae	26.7915147829
PWY-7220: adenosine deoxyribonucleotides de novo biosynthesis II|g__Bacteroides.s__Bacteroides_cellulosilyticus	21.9418214685
PWY-7220: adenosine deoxyribonucleotides de novo biosynthesis II|g__Clostridioides.s__Clostridioides_difficile	16.2580971063
PWY-7220: adenosine deoxyribonucleotides de novo biosynthesis II|g__Streptococcus.s__Streptococcus_vestibularis	14.6129514186
PWY-7220: adenosine deoxyribonucleotides de novo biosynthesis II|g__Streptococcus.s__Streptococcus_oralis	14.0269287250
PWY-7220: adenosine deoxyribonucleotides de novo biosynthesis II|g__Haemophilus.s__Haemophilus_parainfluenzae	13.9391457277
PWY-7220: adenosine deoxyribonucleotides de novo biosynthesis II|g__Bacteroides.s__Bacteroides_fragilis	13.8165920193
PWY-7220: adenosine deoxyribonucleotides de novo biosynthesis II|g__Streptococcus.s__Streptococcus_mitis	12.3126552321
PWY-7220: adenosine deoxyribonucleotides de novo biosynthesis II|g__Eggerthella.s__Eggerthella_lenta	9.0711364728
PWY-7220: adenosine deoxyribonucleotides de novo biosynthesis II|g__Pediococcus.s__Pediococcus_acidilactici	8.7093262368
PWY-7220: adenosine deoxyribonucleotides de novo biosynthesis II|g__Haemophilus.s__Haemophilus_sp_HMSC71H05	7.4273490804
PWY-7220: adenosine deoxyribonucleotides de novo biosynthesis II|g__Lactobacillus.s__Lactobacillus_paraplantarum	6.4594083444
PWY-7220: adenosine deoxyribonucleotides de novo biosynthesis II|g__Streptococcus.s__Streptococcus_thermophilus	6.2832543862
PWY-7220: adenosine deoxyribonucleotides de novo biosynthesis II|g__Enterococcus.s__Enterococcus_faecium	3.9431234317
PWY-7220: adenosine deoxyribonucleotides de novo biosynthesis II|g__Streptococcus.s__Streptococcus_sp_HMSC070B10	2.8938745659
PWY-7222: guanosine deoxyribonucleotides de novo biosynthesis II	4061.2519774281
PWY-7222: guanosine deoxyribonucleotides de novo biosynthesis II|g__Bacteroides.s__Bacteroides_vulgatus	1481.1841004547
PWY-7222: guanosine deoxyribonucleotides de novo biosynthesis II|g__Veillonella.s__Veillonella_parvula	551.5214279508
PWY-7222: guanosine deoxyribonucleotides de novo biosynthesis II|unclassified	292.0132133110
PWY-7222: guanosine deoxyribonucleotides de novo biosynthesis II|g__Streptococcus.s__Streptococcus_pneumoniae	81.9382806456
PWY-7222: guanosine deoxyribonucleotides de novo biosynthesis II|g__Streptococcus.s__Streptococcus_salivarius	79.3232305169
PWY-7222: guanosine deoxyribonucleotides de novo biosynthesis II|g__Bacteroides.s__Bacteroides_sp_D2	73.8120995617
PWY-7222: guanosine deoxyribonucleotides de novo biosynthesis II|g__Proteus.s__Proteus_mirabilis	65.8671088518
PWY-7222: guanosine deoxyribonucleotides de novo biosynthesis II|g__Bacteroides.s__Bacteroides_thetaiotaomicron	63.2579313538
PWY-7222: guanosine deoxyribonucleotides de novo biosynthesis II|g__Bacteroides.s__Bacteroides_xylanisolvens	58.4838609135
PWY-7222: guanosine deoxyribonucleotides de novo biosynthesis II|g__Bacteroides.s__Bacteroides_ovatus	51.1248323486
PWY-7222: guanosine deoxyribonucleotides de novo biosynthesis II|g__Lactobacillus.s__Lactobacillus_paracasei	34.4542915409
PWY-7222: guanosine deoxyribonucleotides de novo biosynthesis II|g__Streptococcus.s__Streptococcus_viridans	27.9917324051
PWY-7222: guanosine deoxyribonucleotides de novo biosynthesis II|g__Lactobacillus.s__Lactobacillus_casei_group	27.9550186519
PWY-7222: guanosine deoxyribonucleotides de novo biosynthesis II|g__Klebsiella.s__Klebsiella_pneumoniae	26.7915147829
PWY-7222: guanosine deoxyribonucleotides de novo biosynthesis II|g__Bacteroides.s__Bacteroides_cellulosilyticus	21.9418214685
PWY-7222: guanosine deoxyribonucleotides de novo biosynthesis II|g__Clostridioides.s__Clostridioides_difficile	16.2580971063
PWY-7222: guanosine deoxyribonucleotides de novo biosynthesis II|g__Streptococcus.s__Streptococcus_vestibularis	14.6129514186
PWY-7222: guanosine deoxyribonucleotides de novo biosynthesis II|g__Streptococcus.s__Streptococcus_oralis	14.0269287250
PWY-7222: guanosine deoxyribonucleotides de novo biosynthesis II|g__Haemophilus.s__Haemophilus_parainfluenzae	13.9391457277
PWY-7222: guanosine deoxyribonucleotides de novo biosynthesis II|g__Bacteroides.s__Bacteroides_fragilis	13.8165920193
PWY-7222: guanosine deoxyribonucleotides de novo biosynthesis II|g__Streptococcus.s__Streptococcus_mitis	12.3126552321
PWY-7222: guanosine deoxyribonucleotides de novo biosynthesis II|g__Eggerthella.s__Eggerthella_lenta	9.0711364728
PWY-7222: guanosine deoxyribonucleotides de novo biosynthesis II|g__Pediococcus.s__Pediococcus_acidilactici	8.7093262368
PWY-7222: guanosine deoxyribonucleotides de novo biosynthesis II|g__Haemophilus.s__Haemophilus_sp_HMSC71H05	7.4273490804
PWY-7222: guanosine deoxyribonucleotides de novo biosynthesis II|g__Lactobacillus.s__Lactobacillus_paraplantarum	6.4594083444
PWY-7222: guanosine deoxyribonucleotides de novo biosynthesis II|g__Streptococcus.s__Streptococcus_thermophilus	6.2832543862
PWY-7222: guanosine deoxyribonucleotides de novo biosynthesis II|g__Enterococcus.s__Enterococcus_faecium	3.9431234317
PWY-7222: guanosine deoxyribonucleotides de novo biosynthesis II|g__Streptococcus.s__Streptococcus_sp_HMSC070B10	2.8938745659
SALVADEHYPOX-PWY: adenosine nucleotides degradation II	4056.1878035563
SALVADEHYPOX-PWY: adenosine nucleotides degradation II|g__Faecalibacterium.s__Faecalibacterium_prausnitzii	1293.9788321429
SALVADEHYPOX-PWY: adenosine nucleotides degradation II|g__Anaerostipes.s__Anaerostipes_hadrus	1031.2113661847
SALVADEHYPOX-PWY: adenosine nucleotides degradation II|unclassified	131.9697894040
SALVADEHYPOX-PWY: adenosine nucleotides degradation II|g__Escherichia.s__Escherichia_coli	15.3631830063
SALVADEHYPOX-PWY: adenosine nucleotides degradation II|g__Blautia.s__Blautia_obeum	11.6910626858
SALVADEHYPOX-PWY: adenosine nucleotides degradation II|g__Klebsiella.s__Klebsiella_pneumoniae	3.0360027563
PWY-7234: inosine-5'-phosphate biosynthesis III	3983.0620637832
PWY-7234: inosine-5'-phosphate biosynthesis III|g__Lactobacillus.s__Lactobacillus_mucosae	663.3215426705
PWY-7234: inosine-5'-phosphate biosynthesis III|g__Streptococcus.s__Streptococcus_gordonii	158.8676215524
PWY-7234: inosine-5'-phosphate biosynthesis III|g__Streptococcus.s__Streptococcus_equinus	45.8487478030
PWY-7234: inosine-5'-phosphate biosynthesis III|g__Streptococcus.s__Streptococcus_salivarius	44.9763097154
PWY-7234: inosine-5'-phosphate biosynthesis III|g__Lactobacillus.s__Lactobacillus_vaginalis	27.8423574257
PWY-7234: inosine-5'-phosphate biosynthesis III|g__Lactobacillus.s__Lactobacillus_casei_group	22.1591143311
PWY-7234: inosine-5'-phosphate biosynthesis III|g__Streptococcus.s__Streptococcus_vestibularis	18.4124113094
PWY-7234: inosine-5'-phosphate biosynthesis III|g__Streptococcus.s__Streptococcus_parasanguinis	18.2635405074
PWY-7234: inosine-5'-phosphate biosynthesis III|g__Streptococcus.s__Streptococcus_mutans	16.5809691739
PWY-7234: inosine-5'-phosphate biosynthesis III|g__Klebsiella.s__Klebsiella_pneumoniae	16.1781602954
PWY-7234: inosine-5'-phosphate biosynthesis III|unclassified	13.5132669514
PWY-7234: inosine-5'-phosphate biosynthesis III|g__Coprococcus.s__Coprococcus_catus	13.0722815613
PWY-7234: inosine-5'-phosphate biosynthesis III|g__Haemophilus.s__Haemophilus_sp_HMSC71H05	7.8529436040
PWY-7234: inosine-5'-phosphate biosynthesis III|g__Haemophilus.s__Haemophilus_parainfluenzae	7.3856001313
PWY-7234: inosine-5'-phosphate biosynthesis III|g__Streptococcus.s__Streptococcus_sp_F0442	6.9506061391
PWY-7234: inosine-5'-phosphate biosynthesis III|g__Proteus.s__Proteus_mirabilis	6.5829739170
PWY-7234: inosine-5'-phosphate biosynthesis III|g__Peptoniphilus.s__Peptoniphilus_lacrimalis	6.1715004836
PWY-7234: inosine-5'-phosphate biosynthesis III|g__Lactobacillus.s__Lactobacillus_oris	5.4693019152
PWY-7234: inosine-5'-phosphate biosynthesis III|g__Streptococcus.s__Streptococcus_mitis	5.3484121443
PWY-7234: inosine-5'-phosphate biosynthesis III|g__Streptococcus.s__Streptococcus_sp_HMSC070B10	4.6114994693
PWY-7234: inosine-5'-phosphate biosynthesis III|g__Lactobacillus.s__Lactobacillus_fermentum	4.3059625620
PWY-7234: inosine-5'-phosphate biosynthesis III|g__Streptococcus.s__Streptococcus_intermedius	4.1074589499
PWY-7234: inosine-5'-phosphate biosynthesis III|g__Streptococcus.s__Streptococcus_sanguinis	3.0127995644
PWY-7234: inosine-5'-phosphate biosynthesis III|g__Streptococcus.s__Streptococcus_cristatus	2.2624997542
PWY-7234: inosine-5'-phosphate biosynthesis III|g__Streptococcus.s__Streptococcus_anginosus_group	2.0843608032
POLYISOPRENSYN-PWY: polyisoprenoid biosynthesis (E. coli)	3907.5776483458
POLYISOPRENSYN-PWY: polyisoprenoid biosynthesis (E. coli)|unclassified	64.7741054045
POLYISOPRENSYN-PWY: polyisoprenoid biosynthesis (E. coli)|g__Lactobacillus.s__Lactobacillus_casei_group	29.7339430865
POLYISOPRENSYN-PWY: polyisoprenoid biosynthesis (E. coli)|g__Streptococcus.s__Streptococcus_viridans	29.3773317930
POLYISOPRENSYN-PWY: polyisoprenoid biosynthesis (E. coli)|g__Lactobacillus.s__Lactobacillus_paracasei	27.4520827798
POLYISOPRENSYN-PWY: polyisoprenoid biosynthesis (E. coli)|g__Streptococcus.s__Streptococcus_anginosus_group	8.6244070720
POLYISOPRENSYN-PWY: polyisoprenoid biosynthesis (E. coli)|g__Streptococcus.s__Streptococcus_salivarius	7.6470908843
POLYISOPRENSYN-PWY: polyisoprenoid biosynthesis (E. coli)|g__Streptococcus.s__Streptococcus_anginosus	6.5692231894
POLYISOPRENSYN-PWY: polyisoprenoid biosynthesis (E. coli)|g__Streptococcus.s__Streptococcus_sanguinis	3.0261001135
PWY-7117: C4 photosynthetic carbon assimilation cycle, PEPCK type	3899.6161654025
PWY-7117: C4 photosynthetic carbon assimilation cycle, PEPCK type|unclassified	165.3892422995
PWY-7117: C4 photosynthetic carbon assimilation cycle, PEPCK type|g__Escherichia.s__Escherichia_coli	41.2463600845
PWY-7117: C4 photosynthetic carbon assimilation cycle, PEPCK type|g__Klebsiella.s__Klebsiella_pneumoniae	27.3518343952
PWY-7117: C4 photosynthetic carbon assimilation cycle, PEPCK type|g__Haemophilus.s__Haemophilus_parainfluenzae	9.9590922288
PWY-7117: C4 photosynthetic carbon assimilation cycle, PEPCK type|g__Haemophilus.s__Haemophilus_sp_HMSC71H05	8.6994363569
PWY-7117: C4 photosynthetic carbon assimilation cycle, PEPCK type|g__Proteus.s__Proteus_mirabilis	5.2733526990
FOLSYN-PWY: superpathway of tetrahydrofolate biosynthesis and salvage	3807.6345625270
FOLSYN-PWY: superpathway of tetrahydrofolate biosynthesis and salvage|unclassified	35.5534789193
FOLSYN-PWY: superpathway of tetrahydrofolate biosynthesis and salvage|g__Streptococcus.s__Streptococcus_pneumoniae	13.2479031496
PWY-7761: NAD salvage pathway II (PNC IV cycle)	3798.0908497694
PWY-7761: NAD salvage pathway II (PNC IV cycle)|unclassified	46.9547694296
PWY-5188: tetrapyrrole biosynthesis I (from glutamate)	3750.4543473525
PWY-5188: tetrapyrrole biosynthesis I (from glutamate)|g__Blautia.s__Blautia_obeum	862.1220503358
PWY-5188: tetrapyrrole biosynthesis I (from glutamate)|g__Anaerostipes.s__Anaerostipes_hadrus	740.9708471973
PWY-5188: tetrapyrrole biosynthesis I (from glutamate)|g__Roseburia.s__Roseburia_faecis	268.8633223887
PWY-5188: tetrapyrrole biosynthesis I (from glutamate)|unclassified	239.3563344705
PWY-5188: tetrapyrrole biosynthesis I (from glutamate)|g__Veillonella.s__Veillonella_parvula	236.3016056632
PWY-5188: tetrapyrrole biosynthesis I (from glutamate)|g__Intestinibacter.s__Intestinibacter_bartlettii	75.6144576669
PWY-5188: tetrapyrrole biosynthesis I (from glutamate)|g__Eubacterium.s__Eubacterium_ramulus	73.7748708876
PWY-5188: tetrapyrrole biosynthesis I (from glutamate)|g__Eubacterium.s__Eubacterium_eligens	57.8451552562
PWY-5188: tetrapyrrole biosynthesis I (from glutamate)|g__Flavonifractor.s__Flavonifractor_plautii	38.5767748844
PWY-5188: tetrapyrrole biosynthesis I (from glutamate)|g__Dialister.s__Dialister_invisus	34.0721532157
PWY-5188: tetrapyrrole biosynthesis I (from glutamate)|g__Firmicutes_unclassified.s__Firmicutes_bacterium_CAG_41	31.2775066720
PWY-5188: tetrapyrrole biosynthesis I (from glutamate)|g__Blautia.s__Ruminococcus_torques	30.3956629658
PWY-5188: tetrapyrrole biosynthesis I (from glutamate)|g__Firmicutes_unclassified.s__Firmicutes_bacterium_AM10_47	24.5090196786
PWY-5188: tetrapyrrole biosynthesis I (from glutamate)|g__Blautia.s__Blautia_wexlerae	22.0720676628
PWY-5188: tetrapyrrole biosynthesis I (from glutamate)|g__Romboutsia.s__Romboutsia_ilealis	19.5270112005
PWY-5188: tetrapyrrole biosynthesis I (from glutamate)|g__Slackia.s__Slackia_exigua	15.1076950651
PWY-5188: tetrapyrrole biosynthesis I (from glutamate)|g__Klebsiella.s__Klebsiella_pneumoniae	14.6020840033
PWY-5188: tetrapyrrole biosynthesis I (from glutamate)|g__Streptococcus.s__Streptococcus_sanguinis	13.5753566554
PWY-5188: tetrapyrrole biosynthesis I (from glutamate)|g__Haemophilus.s__Haemophilus_parainfluenzae	10.4925023217
PWY-5188: tetrapyrrole biosynthesis I (from glutamate)|g__Streptococcus.s__Streptococcus_parasanguinis	7.4123985197
PWY-5188: tetrapyrrole biosynthesis I (from glutamate)|g__Streptococcus.s__Streptococcus_australis	6.4486921857
PWY-5188: tetrapyrrole biosynthesis I (from glutamate)|g__Streptococcus.s__Streptococcus_salivarius	2.9503844868
PWY-5188: tetrapyrrole biosynthesis I (from glutamate)|g__Proteus.s__Proteus_mirabilis	2.4001480864
FERMENTATION-PWY: mixed acid fermentation	3731.4477233027
FERMENTATION-PWY: mixed acid fermentation|unclassified	621.7221079374
FERMENTATION-PWY: mixed acid fermentation|g__Escherichia.s__Escherichia_coli	27.8690575594
FERMENTATION-PWY: mixed acid fermentation|g__Proteus.s__Proteus_mirabilis	17.6526391358
FERMENTATION-PWY: mixed acid fermentation|g__Klebsiella.s__Klebsiella_pneumoniae	13.3197344397
HEXITOLDEGSUPER-PWY: superpathway of hexitol degradation (bacteria)	3529.2405838706
HEXITOLDEGSUPER-PWY: superpathway of hexitol degradation (bacteria)|unclassified	28.9439275459
PWY-7197: pyrimidine deoxyribonucleotide phosphorylation	3528.1544042429
PWY-7197: pyrimidine deoxyribonucleotide phosphorylation|g__Veillonella.s__Veillonella_parvula	403.4454158731
PWY-7197: pyrimidine deoxyribonucleotide phosphorylation|unclassified	309.9626332800
PWY-7197: pyrimidine deoxyribonucleotide phosphorylation|g__Proteus.s__Proteus_mirabilis	90.4571362738
PWY-7197: pyrimidine deoxyribonucleotide phosphorylation|g__Streptococcus.s__Streptococcus_pneumoniae	55.9734513274
PWY-7197: pyrimidine deoxyribonucleotide phosphorylation|g__Streptococcus.s__Streptococcus_salivarius	51.0458807878
PWY-7197: pyrimidine deoxyribonucleotide phosphorylation|g__Haemophilus.s__Haemophilus_parainfluenzae	33.1211250803
PWY-7197: pyrimidine deoxyribonucleotide phosphorylation|g__Streptococcus.s__Streptococcus_vestibularis	29.9937513018
PWY-7197: pyrimidine deoxyribonucleotide phosphorylation|g__Lactobacillus.s__Lactobacillus_paracasei	28.1588073917
PWY-7197: pyrimidine deoxyribonucleotide phosphorylation|g__Dialister.s__Dialister_pneumosintes	25.1497005988
PWY-7197: pyrimidine deoxyribonucleotide phosphorylation|g__Streptococcus.s__Streptococcus_viridans	24.9187402006
PWY-7197: pyrimidine deoxyribonucleotide phosphorylation|g__Lactobacillus.s__Lactobacillus_casei_group	23.3683290635
PWY-7197: pyrimidine deoxyribonucleotide phosphorylation|g__Clostridioides.s__Clostridioides_difficile	21.3111868170
PWY-7197: pyrimidine deoxyribonucleotide phosphorylation|g__Streptococcus.s__Streptococcus_oralis	21.1805695506
PWY-7197: pyrimidine deoxyribonucleotide phosphorylation|g__Klebsiella.s__Klebsiella_pneumoniae	15.5239327296
PWY-7197: pyrimidine deoxyribonucleotide phosphorylation|g__Slackia.s__Slackia_exigua	13.5049588521
PWY-7197: pyrimidine deoxyribonucleotide phosphorylation|g__Eggerthella.s__Eggerthella_lenta	7.4628943039
PWY-7197: pyrimidine deoxyribonucleotide phosphorylation|g__Lactobacillus.s__Lactobacillus_paraplantarum	6.0544904137
PWY-7197: pyrimidine deoxyribonucleotide phosphorylation|g__Streptococcus.s__Streptococcus_sp_HMSC070B10	3.1897926635
PWY-5505: L-glutamate and L-glutamine biosynthesis	3466.7133171022
PWY-5505: L-glutamate and L-glutamine biosynthesis|unclassified	93.2663657257
FASYN-ELONG-PWY: fatty acid elongation -- saturated	3432.9653916406
FASYN-ELONG-PWY: fatty acid elongation -- saturated|g__Bifidobacterium.s__Bifidobacterium_longum	428.5961840480
FASYN-ELONG-PWY: fatty acid elongation -- saturated|g__Prevotella.s__Prevotella_buccae	65.1998741984
FASYN-ELONG-PWY: fatty acid elongation -- saturated|unclassified	51.3738595697
FASYN-ELONG-PWY: fatty acid elongation -- saturated|g__Klebsiella.s__Klebsiella_pneumoniae	32.9398626617
FASYN-ELONG-PWY: fatty acid elongation -- saturated|g__Bifidobacterium.s__Bifidobacterium_breve	32.3579666809
FASYN-ELONG-PWY: fatty acid elongation -- saturated|g__Streptococcus.s__Streptococcus_salivarius	28.1679971740
FASYN-ELONG-PWY: fatty acid elongation -- saturated|g__Streptococcus.s__Streptococcus_oralis	9.4776995860
FASYN-ELONG-PWY: fatty acid elongation -- saturated|g__Haemophilus.s__Haemophilus_sp_HMSC71H05	9.3886218844
FASYN-ELONG-PWY: fatty acid elongation -- saturated|g__Streptococcus.s__Streptococcus_sanguinis	6.8623713305
FASYN-ELONG-PWY: fatty acid elongation -- saturated|g__Proteus.s__Proteus_mirabilis	5.2626336461
FASYN-ELONG-PWY: fatty acid elongation -- saturated|g__Haemophilus.s__Haemophilus_parainfluenzae	4.4040397857
ARGININE-SYN4-PWY: L-ornithine biosynthesis II	3415.8531658858
ARGININE-SYN4-PWY: L-ornithine biosynthesis II|g__Bacteroides.s__Bacteroides_vulgatus	1092.9287288719
ARGININE-SYN4-PWY: L-ornithine biosynthesis II|g__Bacteroides.s__Bacteroides_stercoris	302.0947419529
ARGININE-SYN4-PWY: L-ornithine biosynthesis II|g__Bacteroides.s__Bacteroides_uniformis	228.4374859158
ARGININE-SYN4-PWY: L-ornithine biosynthesis II|g__Catenibacterium.s__Catenibacterium_mitsuokai	81.5417621181
ARGININE-SYN4-PWY: L-ornithine biosynthesis II|g__Bacteroides.s__Bacteroides_sp_D2	72.9822595377
ARGININE-SYN4-PWY: L-ornithine biosynthesis II|g__Bacteroides.s__Bacteroides_ovatus	67.9047831954
ARGININE-SYN4-PWY: L-ornithine biosynthesis II|g__Bacteroides.s__Bacteroides_thetaiotaomicron	67.0735823762
ARGININE-SYN4-PWY: L-ornithine biosynthesis II|g__Bacteroides.s__Bacteroides_fragilis	60.2510379138
ARGININE-SYN4-PWY: L-ornithine biosynthesis II|unclassified	35.1606618940
ARGININE-SYN4-PWY: L-ornithine biosynthesis II|g__Bacteroides.s__Bacteroides_xylanisolvens	25.5665564795
ARGININE-SYN4-PWY: L-ornithine biosynthesis II|g__Escherichia.s__Escherichia_coli	4.5364371394
ARGININE-SYN4-PWY: L-ornithine biosynthesis II|g__Bacteroides.s__Bacteroides_caecimuris	1.4577259475
PWY-241: C4 photosynthetic carbon assimilation cycle, NADP-ME type	3392.6779134932
PWY-241: C4 photosynthetic carbon assimilation cycle, NADP-ME type|unclassified	225.2543952304
CITRULBIO-PWY: L-citrulline biosynthesis	3269.5790207966
CITRULBIO-PWY: L-citrulline biosynthesis|unclassified	52.4855110601
CITRULBIO-PWY: L-citrulline biosynthesis|g__Flavonifractor.s__Flavonifractor_plautii	27.0594765149
CITRULBIO-PWY: L-citrulline biosynthesis|g__Coprococcus.s__Coprococcus_catus	18.5299303112
CITRULBIO-PWY: L-citrulline biosynthesis|g__Escherichia.s__Escherichia_coli	6.7325946032
PWY-7198: pyrimidine deoxyribonucleotides de novo biosynthesis IV	3250.7588428346
PWY-7198: pyrimidine deoxyribonucleotides de novo biosynthesis IV|unclassified	293.0269835105
PWY-7198: pyrimidine deoxyribonucleotides de novo biosynthesis IV|g__Lactobacillus.s__Lactobacillus_paracasei	33.4591162353
PWY-7198: pyrimidine deoxyribonucleotides de novo biosynthesis IV|g__Lactobacillus.s__Lactobacillus_casei_group	29.4760237743
PWY-7198: pyrimidine deoxyribonucleotides de novo biosynthesis IV|g__Klebsiella.s__Klebsiella_pneumoniae	21.8633127875
PWY-6353: purine nucleotides degradation II (aerobic)	3242.6859529492
PWY-6353: purine nucleotides degradation II (aerobic)|unclassified	134.6372775608
PWY-6353: purine nucleotides degradation II (aerobic)|g__Blautia.s__Blautia_obeum	20.3233546740
PWY-6353: purine nucleotides degradation II (aerobic)|g__Escherichia.s__Escherichia_coli	8.0167824279
PWY-6353: purine nucleotides degradation II (aerobic)|g__Klebsiella.s__Klebsiella_pneumoniae	5.8185193956
PWY-7664: oleate biosynthesis IV (anaerobic)	3186.9232165671
PWY-7664: oleate biosynthesis IV (anaerobic)|g__Bifidobacterium.s__Bifidobacterium_longum	428.5961840480
PWY-7664: oleate biosynthesis IV (anaerobic)|g__Prevotella.s__Prevotella_buccae	59.1483101777
PWY-7664: oleate biosynthesis IV (anaerobic)|unclassified	48.6306585271
PWY-7664: oleate biosynthesis IV (anaerobic)|g__Klebsiella.s__Klebsiella_pneumoniae	32.9177075776
PWY-7664: oleate biosynthesis IV (anaerobic)|g__Bifidobacterium.s__Bifidobacterium_breve	32.3579666809
PWY-7664: oleate biosynthesis IV (anaerobic)|g__Streptococcus.s__Streptococcus_salivarius	26.6065057354
PWY-7664: oleate biosynthesis IV (anaerobic)|g__Streptococcus.s__Streptococcus_oralis	9.1657226741
PWY-7664: oleate biosynthesis IV (anaerobic)|g__Haemophilus.s__Haemophilus_sp_HMSC71H05	9.1216530669
PWY-7664: oleate biosynthesis IV (anaerobic)|g__Streptococcus.s__Streptococcus_sanguinis	6.8478260870
PWY-7664: oleate biosynthesis IV (anaerobic)|g__Proteus.s__Proteus_mirabilis	5.9014377994
PWY-7664: oleate biosynthesis IV (anaerobic)|g__Haemophilus.s__Haemophilus_parainfluenzae	5.0469643470
BIOTIN-BIOSYNTHESIS-PWY: biotin biosynthesis I	3164.1968970912
BIOTIN-BIOSYNTHESIS-PWY: biotin biosynthesis I|g__Klebsiella.s__Klebsiella_pneumoniae	24.1212648567
BIOTIN-BIOSYNTHESIS-PWY: biotin biosynthesis I|unclassified	23.6169387801
BIOTIN-BIOSYNTHESIS-PWY: biotin biosynthesis I|g__Proteus.s__Proteus_mirabilis	5.2243112157
BIOTIN-BIOSYNTHESIS-PWY: biotin biosynthesis I|g__Haemophilus.s__Haemophilus_parainfluenzae	5.0581474183
LACTOSECAT-PWY: lactose and galactose degradation I	3116.3798592311
LACTOSECAT-PWY: lactose and galactose degradation I|g__Anaerostipes.s__Anaerostipes_hadrus	1390.8364823216
LACTOSECAT-PWY: lactose and galactose degradation I|unclassified	468.3654942880
LACTOSECAT-PWY: lactose and galactose degradation I|g__Streptococcus.s__Streptococcus_gordonii	350.6016798962
LACTOSECAT-PWY: lactose and galactose degradation I|g__Lactobacillus.s__Lactobacillus_casei_group	71.6731742583
LACTOSECAT-PWY: lactose and galactose degradation I|g__Streptococcus.s__Streptococcus_mutans	68.7073418451
LACTOSECAT-PWY: lactose and galactose degradation I|g__Lactobacillus.s__Lactobacillus_paracasei	60.1835034989
LACTOSECAT-PWY: lactose and galactose degradation I|g__Lactobacillus.s__Lactobacillus_paragasseri	54.7341862915
LACTOSECAT-PWY: lactose and galactose degradation I|g__Streptococcus.s__Streptococcus_oralis	36.3759842389
LACTOSECAT-PWY: lactose and galactose degradation I|g__Streptococcus.s__Streptococcus_viridans	32.7871550147
LACTOSECAT-PWY: lactose and galactose degradation I|g__Streptococcus.s__Streptococcus_salivarius	30.0634671195
LACTOSECAT-PWY: lactose and galactose degradation I|g__Streptococcus.s__Streptococcus_parasanguinis	27.2195692880
LACTOSECAT-PWY: lactose and galactose degradation I|g__Streptococcus.s__Streptococcus_anginosus_group	24.2433286665
LACTOSECAT-PWY: lactose and galactose degradation I|g__Streptococcus.s__Streptococcus_sanguinis	21.9768219754
LACTOSECAT-PWY: lactose and galactose degradation I|g__Streptococcus.s__Streptococcus_anginosus	13.5545246072
LACTOSECAT-PWY: lactose and galactose degradation I|g__Streptococcus.s__Streptococcus_sp_NLAE_zl_C503	9.5384666113
LACTOSECAT-PWY: lactose and galactose degradation I|g__Streptococcus.s__Streptococcus_mitis	8.3099419695
LACTOSECAT-PWY: lactose and galactose degradation I|g__Streptococcus.s__Streptococcus_cristatus	8.1802079214
LACTOSECAT-PWY: lactose and galactose degradation I|g__Streptococcus.s__Streptococcus_sp_F0442	6.9550477823
LACTOSECAT-PWY: lactose and galactose degradation I|g__Streptococcus.s__Streptococcus_pneumoniae	6.5638773821
LACTOSECAT-PWY: lactose and galactose degradation I|g__Streptococcus.s__Streptococcus_pseudopneumoniae	5.5257175363
LACTOSECAT-PWY: lactose and galactose degradation I|g__Streptococcus.s__Streptococcus_sp_M334	4.9533744864
LACTOSECAT-PWY: lactose and galactose degradation I|g__Lactobacillus.s__Lactobacillus_rhamnosus	4.7234977406
LACTOSECAT-PWY: lactose and galactose degradation I|g__Streptococcus.s__Streptococcus_sp_oral_taxon_058	4.3489968188
LACTOSECAT-PWY: lactose and galactose degradation I|g__Lactobacillus.s__Lactobacillus_gasseri	2.3953461846
LACTOSECAT-PWY: lactose and galactose degradation I|g__Streptococcus.s__Streptococcus_sp_oral_taxon_056	2.2826881955
LACTOSECAT-PWY: lactose and galactose degradation I|g__Streptococcus.s__Streptococcus_sp_SK643	2.1554489236
LACTOSECAT-PWY: lactose and galactose degradation I|g__Lactococcus.s__Lactococcus_lactis	1.6989947614
PWY66-409: superpathway of purine nucleotide salvage	3068.0443380387
PWY66-409: superpathway of purine nucleotide salvage|unclassified	557.0194163805
PWY66-409: superpathway of purine nucleotide salvage|g__Streptococcus.s__Streptococcus_salivarius	47.2876253159
PWY66-409: superpathway of purine nucleotide salvage|g__Lactobacillus.s__Lactobacillus_paracasei	31.5878227700
PWY66-409: superpathway of purine nucleotide salvage|g__Lactobacillus.s__Lactobacillus_casei_group	28.2354088362
PWY66-409: superpathway of purine nucleotide salvage|g__Streptococcus.s__Streptococcus_vestibularis	11.3657030569
PWY66-409: superpathway of purine nucleotide salvage|g__Proteus.s__Proteus_mirabilis	10.8588733241
PWY-6519: 8-amino-7-oxononanoate biosynthesis I	3044.5754247475
PWY-6519: 8-amino-7-oxononanoate biosynthesis I|g__Klebsiella.s__Klebsiella_pneumoniae	30.0512584424
PWY-6519: 8-amino-7-oxononanoate biosynthesis I|unclassified	18.8827011227
PWY-6519: 8-amino-7-oxononanoate biosynthesis I|g__Proteus.s__Proteus_mirabilis	6.4258858281
PWY-6519: 8-amino-7-oxononanoate biosynthesis I|g__Haemophilus.s__Haemophilus_parainfluenzae	4.3542309660
PWY0-862: (5Z)-dodecenoate biosynthesis I	2908.9428881126
PWY0-862: (5Z)-dodecenoate biosynthesis I|g__Bifidobacterium.s__Bifidobacterium_longum	428.5961840480
PWY0-862: (5Z)-dodecenoate biosynthesis I|g__Prevotella.s__Prevotella_buccae	52.6345665434
PWY0-862: (5Z)-dodecenoate biosynthesis I|unclassified	45.3984789497
PWY0-862: (5Z)-dodecenoate biosynthesis I|g__Klebsiella.s__Klebsiella_pneumoniae	34.3696551344
PWY0-862: (5Z)-dodecenoate biosynthesis I|g__Bifidobacterium.s__Bifidobacterium_breve	32.3579666809
PWY0-862: (5Z)-dodecenoate biosynthesis I|g__Streptococcus.s__Streptococcus_salivarius	24.7752836759
PWY0-862: (5Z)-dodecenoate biosynthesis I|g__Proteus.s__Proteus_mirabilis	21.3756829722
PWY0-862: (5Z)-dodecenoate biosynthesis I|g__Haemophilus.s__Haemophilus_parainfluenzae	12.0944004269
PWY0-862: (5Z)-dodecenoate biosynthesis I|g__Haemophilus.s__Haemophilus_sp_HMSC71H05	9.7132284921
PWY0-862: (5Z)-dodecenoate biosynthesis I|g__Streptococcus.s__Streptococcus_oralis	8.7803592109
PWY0-862: (5Z)-dodecenoate biosynthesis I|g__Streptococcus.s__Streptococcus_sanguinis	6.8285280728
PWY0-862: (5Z)-dodecenoate biosynthesis I|g__Escherichia.s__Escherichia_coli	6.6930851948
RHAMCAT-PWY: L-rhamnose degradation I	2907.2449175403
RHAMCAT-PWY: L-rhamnose degradation I|g__Bacteroides.s__Bacteroides_vulgatus	1056.0070798418
RHAMCAT-PWY: L-rhamnose degradation I|g__Roseburia.s__Roseburia_faecis	228.5582524234
RHAMCAT-PWY: L-rhamnose degradation I|g__Blautia.s__Ruminococcus_gnavus	159.8159803566
RHAMCAT-PWY: L-rhamnose degradation I|g__Bacteroides.s__Bacteroides_ovatus	108.4629298492
RHAMCAT-PWY: L-rhamnose degradation I|g__Bacteroides.s__Bacteroides_thetaiotaomicron	98.7328592523
RHAMCAT-PWY: L-rhamnose degradation I|g__Bacteroides.s__Bacteroides_xylanisolvens	76.8079876822
RHAMCAT-PWY: L-rhamnose degradation I|g__Roseburia.s__Roseburia_hominis	75.5341071823
RHAMCAT-PWY: L-rhamnose degradation I|unclassified	73.3291837949
RHAMCAT-PWY: L-rhamnose degradation I|g__Bacteroides.s__Bacteroides_fragilis	64.1292416616
RHAMCAT-PWY: L-rhamnose degradation I|g__Prevotella.s__Prevotella_buccae	32.4643384161
RHAMCAT-PWY: L-rhamnose degradation I|g__Roseburia.s__Roseburia_sp_CAG_10041_57	7.8908433339
RHAMCAT-PWY: L-rhamnose degradation I|g__Lactobacillus.s__Lactobacillus_plantarum	7.5665450615
RHAMCAT-PWY: L-rhamnose degradation I|g__Lactobacillus.s__Lactobacillus_rhamnosus	6.6304447923
RHAMCAT-PWY: L-rhamnose degradation I|g__Enterococcus.s__Enterococcus_faecium	6.0283331659
RHAMCAT-PWY: L-rhamnose degradation I|g__Klebsiella.s__Klebsiella_oxytoca	3.2903756512
PWY-7323: superpathway of GDP-mannose-derived O-antigen building blocks biosynthesis	2870.4042480246
PWY-7323: superpathway of GDP-mannose-derived O-antigen building blocks biosynthesis|unclassified	41.6030416714
PWY-6282: palmitoleate biosynthesis I (from (5Z)-dodec-5-enoate)	2849.2743978445
PWY-6282: palmitoleate biosynthesis I (from (5Z)-dodec-5-enoate)|g__Bifidobacterium.s__Bifidobacterium_longum	428.5961840480
PWY-6282: palmitoleate biosynthesis I (from (5Z)-dodec-5-enoate)|g__Prevotella.s__Prevotella_buccae	60.3939772707
PWY-6282: palmitoleate biosynthesis I (from (5Z)-dodec-5-enoate)|unclassified	42.9761378327
PWY-6282: palmitoleate biosynthesis I (from (5Z)-dodec-5-enoate)|g__Bifidobacterium.s__Bifidobacterium_breve	32.3579666809
PWY-6282: palmitoleate biosynthesis I (from (5Z)-dodec-5-enoate)|g__Klebsiella.s__Klebsiella_pneumoniae	30.8116192921
PWY-6282: palmitoleate biosynthesis I (from (5Z)-dodec-5-enoate)|g__Streptococcus.s__Streptococcus_salivarius	23.9496717995
PWY-6282: palmitoleate biosynthesis I (from (5Z)-dodec-5-enoate)|g__Haemophilus.s__Haemophilus_sp_HMSC71H05	8.6089095381
PWY-6282: palmitoleate biosynthesis I (from (5Z)-dodec-5-enoate)|g__Streptococcus.s__Streptococcus_oralis	8.5666420021
PWY-6282: palmitoleate biosynthesis I (from (5Z)-dodec-5-enoate)|g__Streptococcus.s__Streptococcus_sanguinis	6.2888198758
PWY-6282: palmitoleate biosynthesis I (from (5Z)-dodec-5-enoate)|g__Proteus.s__Proteus_mirabilis	4.1663745998
PWY-6282: palmitoleate biosynthesis I (from (5Z)-dodec-5-enoate)|g__Haemophilus.s__Haemophilus_parainfluenzae	3.6637283319
PWY0-845: superpathway of pyridoxal 5'-phosphate biosynthesis and salvage	2831.0081829295
PWY0-845: superpathway of pyridoxal 5'-phosphate biosynthesis and salvage|g__Catenibacterium.s__Catenibacterium_mitsuokai	186.5605234748
PWY0-845: superpathway of pyridoxal 5'-phosphate biosynthesis and salvage|g__Bacteroides.s__Bacteroides_uniformis	103.0993010105
PWY0-845: superpathway of pyridoxal 5'-phosphate biosynthesis and salvage|g__Bacteroides.s__Bacteroides_thetaiotaomicron	84.2496728028
PWY0-845: superpathway of pyridoxal 5'-phosphate biosynthesis and salvage|g__Bacteroides.s__Bacteroides_cellulosilyticus	44.9566216497
PWY0-845: superpathway of pyridoxal 5'-phosphate biosynthesis and salvage|g__Bacteroides.s__Bacteroides_xylanisolvens	38.5031109442
PWY0-845: superpathway of pyridoxal 5'-phosphate biosynthesis and salvage|g__Bacteroides.s__Bacteroides_fragilis	29.3970215875
PWY0-845: superpathway of pyridoxal 5'-phosphate biosynthesis and salvage|g__Bacteroides.s__Bacteroides_ovatus	28.1150329220
PWY0-845: superpathway of pyridoxal 5'-phosphate biosynthesis and salvage|g__Klebsiella.s__Klebsiella_pneumoniae	15.9746238562
PWY0-845: superpathway of pyridoxal 5'-phosphate biosynthesis and salvage|g__Escherichia.s__Escherichia_coli	14.8234755369
PWY-6612: superpathway of tetrahydrofolate biosynthesis	2789.7500785643
PWY-6612: superpathway of tetrahydrofolate biosynthesis|unclassified	23.8671836380
PWY-6612: superpathway of tetrahydrofolate biosynthesis|g__Streptococcus.s__Streptococcus_pneumoniae	9.1681146420
PWY-6731: starch degradation III	2777.4210928216
PWY-6731: starch degradation III|g__Eubacterium.s__Eubacterium_ramulus	118.8277907675
PWY-6731: starch degradation III|g__Fusicatenibacter.s__Fusicatenibacter_saccharivorans	104.2006886343
PWY-6731: starch degradation III|g__Eubacterium.s__Eubacterium_hallii	94.5377376681
PWY-6731: starch degradation III|g__Coprococcus.s__Coprococcus_comes	94.3973912870
PWY-6731: starch degradation III|g__Agathobaculum.s__Agathobaculum_butyriciproducens	93.7868522249
PWY-6731: starch degradation III|unclassified	71.1556403220
PWY-6731: starch degradation III|g__Blautia.s__Blautia_wexlerae	52.8559714616
PWY-6731: starch degradation III|g__Bacteroides.s__Bacteroides_fragilis	36.2790989449
PWY-6731: starch degradation III|g__Blautia.s__Blautia_obeum	36.0131768870
PWY-6731: starch degradation III|g__Bacteroides.s__Bacteroides_cellulosilyticus	29.1992105937
PWY-6731: starch degradation III|g__Blautia.s__Ruminococcus_torques	18.4979938978
PWY-6731: starch degradation III|g__Roseburia.s__Roseburia_inulinivorans	7.3341047503
PWY-5989: stearate biosynthesis II (bacteria and plants)	2774.0955978490
PWY-5989: stearate biosynthesis II (bacteria and plants)|g__Prevotella.s__Prevotella_buccae	61.5255565095
PWY-5989: stearate biosynthesis II (bacteria and plants)|unclassified	45.1642814970
PWY-5989: stearate biosynthesis II (bacteria and plants)|g__Klebsiella.s__Klebsiella_pneumoniae	31.0688782083
PWY-5989: stearate biosynthesis II (bacteria and plants)|g__Haemophilus.s__Haemophilus_sp_HMSC71H05	8.8415802570
PWY-5989: stearate biosynthesis II (bacteria and plants)|g__Escherichia.s__Escherichia_coli	5.5749018597
PWY-5989: stearate biosynthesis II (bacteria and plants)|g__Proteus.s__Proteus_mirabilis	4.2309689844
PWY-5989: stearate biosynthesis II (bacteria and plants)|g__Haemophilus.s__Haemophilus_parainfluenzae	3.5786917359
PWY-7456: &beta;-(1,4)-mannan degradation	2773.2959685335
PWY-7456: &beta;-(1,4)-mannan degradation|g__Roseburia.s__Roseburia_faecis	28.5509643784
PWY-5030: L-histidine degradation III	2675.7517010561
PWY-5030: L-histidine degradation III|g__Bacteroides.s__Bacteroides_vulgatus	971.6251570939
PWY-5030: L-histidine degradation III|g__Bacteroides.s__Bacteroides_stercoris	327.1053788459
PWY-5030: L-histidine degradation III|g__Streptococcus.s__Streptococcus_gordonii	237.5289392594
PWY-5030: L-histidine degradation III|g__Catenibacterium.s__Catenibacterium_mitsuokai	227.3566723623
PWY-5030: L-histidine degradation III|g__Bacteroides.s__Bacteroides_uniformis	148.6503848435
PWY-5030: L-histidine degradation III|g__Bacteroides.s__Bacteroides_ovatus	100.6975608231
PWY-5030: L-histidine degradation III|g__Bacteroides.s__Bacteroides_fragilis	77.2153184627
PWY-5030: L-histidine degradation III|g__Bacteroides.s__Bacteroides_thetaiotaomicron	55.7966957106
PWY-5030: L-histidine degradation III|g__Streptococcus.s__Streptococcus_parasanguinis	32.9517411224
PWY-5030: L-histidine degradation III|g__Streptococcus.s__Streptococcus_salivarius	26.6476666641
PWY-5030: L-histidine degradation III|g__Bacteroides.s__Bacteroides_sp_D2	23.4800412289
PWY-5030: L-histidine degradation III|g__Bacteroides.s__Bacteroides_faecis	21.7517756608
PWY-5030: L-histidine degradation III|g__Streptococcus.s__Streptococcus_sanguinis	9.3542737778
PWY-5030: L-histidine degradation III|g__Streptococcus.s__Streptococcus_australis	7.4231850190
PWY-5030: L-histidine degradation III|g__Streptococcus.s__Streptococcus_cristatus	5.4378200384
PWY-5030: L-histidine degradation III|g__Streptococcus.s__Streptococcus_sp_F0442	1.8865519191
HISDEG-PWY: L-histidine degradation I	2652.6064369511
HISDEG-PWY: L-histidine degradation I|g__Bacteroides.s__Bacteroides_vulgatus	938.7421062415
HISDEG-PWY: L-histidine degradation I|g__Bacteroides.s__Bacteroides_stercoris	297.7838873876
HISDEG-PWY: L-histidine degradation I|g__Streptococcus.s__Streptococcus_gordonii	226.7518808012
HISDEG-PWY: L-histidine degradation I|g__Catenibacterium.s__Catenibacterium_mitsuokai	202.5293434207
HISDEG-PWY: L-histidine degradation I|g__Bacteroides.s__Bacteroides_uniformis	158.6446162498
HISDEG-PWY: L-histidine degradation I|g__Bacteroides.s__Bacteroides_ovatus	93.6985190707
HISDEG-PWY: L-histidine degradation I|g__Intestinibacter.s__Intestinibacter_bartlettii	91.7236502353
HISDEG-PWY: L-histidine degradation I|g__Bacteroides.s__Bacteroides_dorei	69.5757991717
HISDEG-PWY: L-histidine degradation I|g__Bacteroides.s__Bacteroides_fragilis	67.6934401886
HISDEG-PWY: L-histidine degradation I|g__Bacteroides.s__Bacteroides_thetaiotaomicron	47.5458482669
HISDEG-PWY: L-histidine degradation I|g__Streptococcus.s__Streptococcus_parasanguinis	38.4660064744
HISDEG-PWY: L-histidine degradation I|g__Firmicutes_unclassified.s__Firmicutes_bacterium_AM10_47	36.4456798912
HISDEG-PWY: L-histidine degradation I|g__Bacteroides.s__Bacteroides_sp_D2	35.8309468314
HISDEG-PWY: L-histidine degradation I|g__Bacteroides.s__Bacteroides_faecis	19.0991762012
HISDEG-PWY: L-histidine degradation I|g__Streptococcus.s__Streptococcus_salivarius	17.6866646568
HISDEG-PWY: L-histidine degradation I|g__Streptococcus.s__Streptococcus_australis	6.5109347391
HISDEG-PWY: L-histidine degradation I|g__Streptococcus.s__Streptococcus_cristatus	4.6685340803
HISDEG-PWY: L-histidine degradation I|g__Streptococcus.s__Streptococcus_sanguinis	1.8909302879
HISDEG-PWY: L-histidine degradation I|g__Peptoniphilus.s__Peptoniphilus_harei	1.7762596072
HISDEG-PWY: L-histidine degradation I|g__Streptococcus.s__Streptococcus_sp_F0442	1.3949433304
PWY-4984: urea cycle	2626.6768493481
PWY-4984: urea cycle|g__Flavonifractor.s__Flavonifractor_plautii	29.4614075088
PWY-4984: urea cycle|g__Coprococcus.s__Coprococcus_catus	21.8087065722
PWY-4984: urea cycle|unclassified	16.3026299777
PWY-6859: all-trans-farnesol biosynthesis	2600.8232619874
PWY-6859: all-trans-farnesol biosynthesis|g__Lactobacillus.s__Lactobacillus_paracasei	26.4438350722
PWY-6859: all-trans-farnesol biosynthesis|g__Streptococcus.s__Streptococcus_viridans	26.3704010174
PWY-6859: all-trans-farnesol biosynthesis|g__Lactobacillus.s__Lactobacillus_casei_group	25.0750859635
PWY-6859: all-trans-farnesol biosynthesis|unclassified	9.8330332480
PWY-6859: all-trans-farnesol biosynthesis|g__Streptococcus.s__Streptococcus_anginosus_group	8.6244070720
PWY-6859: all-trans-farnesol biosynthesis|g__Streptococcus.s__Streptococcus_anginosus	6.5692231894
PWY-6859: all-trans-farnesol biosynthesis|g__Streptococcus.s__Streptococcus_salivarius	5.3801338717
PWY-6859: all-trans-farnesol biosynthesis|g__Streptococcus.s__Streptococcus_sanguinis	4.5968205325
PWY-6902: chitin degradation II (Vibrio)	2598.0198132289
PWY-6902: chitin degradation II (Vibrio)|g__Bacteroides.s__Bacteroides_vulgatus	813.9013645679
PWY-6902: chitin degradation II (Vibrio)|g__Bacteroides.s__Bacteroides_stercoris	457.4223385897
PWY-6902: chitin degradation II (Vibrio)|g__Bacteroides.s__Bacteroides_uniformis	313.8083663217
PWY-6902: chitin degradation II (Vibrio)|g__Fusicatenibacter.s__Fusicatenibacter_saccharivorans	302.8591300870
PWY-6902: chitin degradation II (Vibrio)|g__Bacteroides.s__Bacteroides_thetaiotaomicron	212.9423403166
PWY-6902: chitin degradation II (Vibrio)|g__Catenibacterium.s__Catenibacterium_mitsuokai	203.1212619854
PWY-6902: chitin degradation II (Vibrio)|unclassified	3.9160751989
PWY-6549: L-glutamine biosynthesis III	2563.8106202902
PWY-6549: L-glutamine biosynthesis III|unclassified	402.7415350174
PWY0-1298: superpathway of pyrimidine deoxyribonucleosides degradation	2552.4477997086
PWY0-1298: superpathway of pyrimidine deoxyribonucleosides degradation|unclassified	51.0669462715
PWY0-1298: superpathway of pyrimidine deoxyribonucleosides degradation|g__Escherichia.s__Escherichia_coli	10.8016223255
PWY0-1298: superpathway of pyrimidine deoxyribonucleosides degradation|g__Streptococcus.s__Streptococcus_oralis	5.4053803968
PWY0-1298: superpathway of pyrimidine deoxyribonucleosides degradation|g__Streptococcus.s__Streptococcus_pseudopneumoniae	2.8616055104
PWY0-1298: superpathway of pyrimidine deoxyribonucleosides degradation|g__Streptococcus.s__Streptococcus_sp_M334	2.8457598179
PWY0-1298: superpathway of pyrimidine deoxyribonucleosides degradation|g__Klebsiella.s__Klebsiella_pneumoniae	2.8439398000
PWY0-1298: superpathway of pyrimidine deoxyribonucleosides degradation|g__Streptococcus.s__Streptococcus_pneumoniae	2.6074111455
PWY0-1298: superpathway of pyrimidine deoxyribonucleosides degradation|g__Streptococcus.s__Streptococcus_mitis	1.4034565550
PWY-7356: thiamine diphosphate salvage IV (yeast)	2508.7232487219
PWY-7356: thiamine diphosphate salvage IV (yeast)|unclassified	555.9790201578
PWY-7356: thiamine diphosphate salvage IV (yeast)|g__Agathobaculum.s__Agathobaculum_butyriciproducens	104.6072274215
PWY-7356: thiamine diphosphate salvage IV (yeast)|g__Streptococcus.s__Streptococcus_oralis	16.4781855089
PWY-7356: thiamine diphosphate salvage IV (yeast)|g__Lactobacillus.s__Lactobacillus_rhamnosus	10.2626756261
PWY-7356: thiamine diphosphate salvage IV (yeast)|g__Pediococcus.s__Pediococcus_acidilactici	9.8785577574
PWY-7356: thiamine diphosphate salvage IV (yeast)|g__Streptococcus.s__Streptococcus_mitis	5.7592794405
PWY-7356: thiamine diphosphate salvage IV (yeast)|g__Haemophilus.s__Haemophilus_sp_HMSC71H05	3.7182852143
PWY-6292: superpathway of L-cysteine biosynthesis (mammalian)	2508.5693472532
PWY-6292: superpathway of L-cysteine biosynthesis (mammalian)|unclassified	176.0689005398
PWY-6292: superpathway of L-cysteine biosynthesis (mammalian)|g__Lactobacillus.s__Lactobacillus_fermentum	13.0945371261
PWY-5971: palmitate biosynthesis (type II fatty acid synthase)	2456.8938892987
PWY-7211: superpathway of pyrimidine deoxyribonucleotides de novo biosynthesis	2400.0995501868
PWY-7211: superpathway of pyrimidine deoxyribonucleotides de novo biosynthesis|unclassified	102.6732981066
PWY-8187: L-arginine degradation XIII (reductive Stickland reaction)	2360.6629900492
PWY-8187: L-arginine degradation XIII (reductive Stickland reaction)|g__Lactobacillus.s__Lactobacillus_mucosae	641.5156265432
PWY-8187: L-arginine degradation XIII (reductive Stickland reaction)|g__Streptococcus.s__Streptococcus_gordonii	156.6579634465
PWY-8187: L-arginine degradation XIII (reductive Stickland reaction)|g__Anaerococcus.s__Anaerococcus_vaginalis	91.9667325393
PWY-8187: L-arginine degradation XIII (reductive Stickland reaction)|g__Eubacterium.s__Eubacterium_ramulus	86.3777134705
PWY-8187: L-arginine degradation XIII (reductive Stickland reaction)|unclassified	35.2108718025
PWY-8187: L-arginine degradation XIII (reductive Stickland reaction)|g__Streptococcus.s__Streptococcus_parasanguinis	32.2932213949
PWY-8187: L-arginine degradation XIII (reductive Stickland reaction)|g__Slackia.s__Slackia_exigua	23.3467483715
PWY-8187: L-arginine degradation XIII (reductive Stickland reaction)|g__Lactobacillus.s__Lactobacillus_vaginalis	19.2489148896
PWY-8187: L-arginine degradation XIII (reductive Stickland reaction)|g__Pediococcus.s__Pediococcus_acidilactici	17.2284930491
PWY-8187: L-arginine degradation XIII (reductive Stickland reaction)|g__Eggerthella.s__Eggerthella_lenta	11.6581861968
PWY-8187: L-arginine degradation XIII (reductive Stickland reaction)|g__Escherichia.s__Escherichia_coli	7.1076195432
PWY-8187: L-arginine degradation XIII (reductive Stickland reaction)|g__Lactobacillus.s__Lactobacillus_fermentum	6.9053393070
PWY-8187: L-arginine degradation XIII (reductive Stickland reaction)|g__Streptococcus.s__Streptococcus_viridans	5.9146599071
PWY-8187: L-arginine degradation XIII (reductive Stickland reaction)|g__Streptococcus.s__Streptococcus_salivarius	3.5824208989
PWY-8187: L-arginine degradation XIII (reductive Stickland reaction)|g__Streptococcus.s__Streptococcus_sanguinis	2.7151691835
PWY-8187: L-arginine degradation XIII (reductive Stickland reaction)|g__Streptococcus.s__Streptococcus_sp_A12	1.7675000921
PWY-8187: L-arginine degradation XIII (reductive Stickland reaction)|g__Streptococcus.s__Streptococcus_anginosus_group	1.6999474685
GLYCOCAT-PWY: glycogen degradation I	2335.6800829272
GLYCOCAT-PWY: glycogen degradation I|unclassified	409.4758709081
GLYCOCAT-PWY: glycogen degradation I|g__Bifidobacterium.s__Bifidobacterium_breve	61.8725174298
PWY-5345: superpathway of L-methionine biosynthesis (by sulfhydrylation)	2292.0389343352
PWY-5345: superpathway of L-methionine biosynthesis (by sulfhydrylation)|unclassified	170.0186931264
METH-ACETATE-PWY: methanogenesis from acetate	2278.0250712772
METH-ACETATE-PWY: methanogenesis from acetate|g__Fusicatenibacter.s__Fusicatenibacter_saccharivorans	187.7663698969
METH-ACETATE-PWY: methanogenesis from acetate|g__Blautia.s__Blautia_wexlerae	61.2609205501
METH-ACETATE-PWY: methanogenesis from acetate|g__Blautia.s__Ruminococcus_torques	44.6864724305
METH-ACETATE-PWY: methanogenesis from acetate|g__Blautia.s__Blautia_obeum	25.2790868104
PWY-6969: TCA cycle V (2-oxoglutarate synthase)	2245.2842927967
PWY-6969: TCA cycle V (2-oxoglutarate synthase)|unclassified	18.6182697708
PYRIDOXSYN-PWY: pyridoxal 5'-phosphate biosynthesis I	2226.0182993140
PYRIDOXSYN-PWY: pyridoxal 5'-phosphate biosynthesis I|g__Bacteroides.s__Bacteroides_stercoris	295.8100236566
PYRIDOXSYN-PWY: pyridoxal 5'-phosphate biosynthesis I|g__Catenibacterium.s__Catenibacterium_mitsuokai	173.9895569182
PYRIDOXSYN-PWY: pyridoxal 5'-phosphate biosynthesis I|g__Bacteroides.s__Bacteroides_uniformis	102.3106331784
PYRIDOXSYN-PWY: pyridoxal 5'-phosphate biosynthesis I|g__Bacteroides.s__Bacteroides_thetaiotaomicron	85.9686923832
PYRIDOXSYN-PWY: pyridoxal 5'-phosphate biosynthesis I|g__Bacteroides.s__Bacteroides_cellulosilyticus	45.7511237268
PYRIDOXSYN-PWY: pyridoxal 5'-phosphate biosynthesis I|g__Bacteroides.s__Bacteroides_xylanisolvens	32.5600683818
PYRIDOXSYN-PWY: pyridoxal 5'-phosphate biosynthesis I|g__Bacteroides.s__Bacteroides_ovatus	26.9033067229
PYRIDOXSYN-PWY: pyridoxal 5'-phosphate biosynthesis I|g__Bacteroides.s__Bacteroides_fragilis	22.7640128841
PYRIDOXSYN-PWY: pyridoxal 5'-phosphate biosynthesis I|g__Proteus.s__Proteus_mirabilis	19.8221789551
PYRIDOXSYN-PWY: pyridoxal 5'-phosphate biosynthesis I|g__Klebsiella.s__Klebsiella_pneumoniae	13.8874620641
PYRIDOXSYN-PWY: pyridoxal 5'-phosphate biosynthesis I|g__Escherichia.s__Escherichia_coli	13.2259915168
PYRIDOXSYN-PWY: pyridoxal 5'-phosphate biosynthesis I|unclassified	11.8185790454
PYRIDOXSYN-PWY: pyridoxal 5'-phosphate biosynthesis I|g__Bacteroides.s__Bacteroides_sp_D2	10.3200611254
PWY-6895: superpathway of thiamine diphosphate biosynthesis II	2204.1302363241
PWY-6895: superpathway of thiamine diphosphate biosynthesis II|g__Proteus.s__Proteus_mirabilis	12.6753277735
P185-PWY: formaldehyde assimilation III (dihydroxyacetone cycle)	2190.7797351332
P185-PWY: formaldehyde assimilation III (dihydroxyacetone cycle)|unclassified	54.3129721105
P185-PWY: formaldehyde assimilation III (dihydroxyacetone cycle)|g__Streptococcus.s__Streptococcus_salivarius	18.3963243812
PPGPPMET-PWY: ppGpp metabolism	2124.8008386018
PPGPPMET-PWY: ppGpp metabolism|unclassified	327.6362187422
PPGPPMET-PWY: ppGpp metabolism|g__Proteus.s__Proteus_mirabilis	27.9150148790
PPGPPMET-PWY: ppGpp metabolism|g__Klebsiella.s__Klebsiella_pneumoniae	18.4024105448
PPGPPMET-PWY: ppGpp metabolism|g__Haemophilus.s__Haemophilus_sp_HMSC71H05	13.2588401011
PPGPPMET-PWY: ppGpp metabolism|g__Haemophilus.s__Haemophilus_parainfluenzae	5.4817882812
PWY-5913: partial TCA cycle (obligate autotrophs)	2096.9622299785
PWY-5913: partial TCA cycle (obligate autotrophs)|unclassified	228.8940495132
PWY-5913: partial TCA cycle (obligate autotrophs)|g__Klebsiella.s__Klebsiella_pneumoniae	20.7185145695
PWY-5913: partial TCA cycle (obligate autotrophs)|g__Proteus.s__Proteus_mirabilis	15.5873083858
PWY-5913: partial TCA cycle (obligate autotrophs)|g__Escherichia.s__Escherichia_coli	3.7935646647
PYRIDNUCSAL-PWY: NAD salvage pathway I (PNC VI cycle)	2032.5095059083
PYRIDNUCSAL-PWY: NAD salvage pathway I (PNC VI cycle)|unclassified	50.5041009310
GALACTITOLCAT-PWY: galactitol degradation	2030.3624729004
GALACTITOLCAT-PWY: galactitol degradation|g__Anaerostipes.s__Anaerostipes_hadrus	1736.1996321024
GALACTITOLCAT-PWY: galactitol degradation|unclassified	9.7638238672
GALACTITOLCAT-PWY: galactitol degradation|g__Escherichia.s__Escherichia_coli	2.1748916401
PWY-5497: purine nucleobases degradation II (anaerobic)	2017.4301691129
PWY-5497: purine nucleobases degradation II (anaerobic)|unclassified	79.5713090996
PWY-6305: superpathway of putrescine biosynthesis	1966.3697514836
PWY-6305: superpathway of putrescine biosynthesis|unclassified	57.5804018402
PWY-6305: superpathway of putrescine biosynthesis|g__Proteus.s__Proteus_mirabilis	18.1457378946
PWY-6305: superpathway of putrescine biosynthesis|g__Escherichia.s__Escherichia_coli	8.1420541274
SULFATE-CYS-PWY: superpathway of sulfate assimilation and cysteine biosynthesis	1941.0602518998
SULFATE-CYS-PWY: superpathway of sulfate assimilation and cysteine biosynthesis|unclassified	157.3352329335
SULFATE-CYS-PWY: superpathway of sulfate assimilation and cysteine biosynthesis|g__Klebsiella.s__Klebsiella_pneumoniae	19.5456523939
SULFATE-CYS-PWY: superpathway of sulfate assimilation and cysteine biosynthesis|g__Escherichia.s__Escherichia_coli	16.6243784584
SULFATE-CYS-PWY: superpathway of sulfate assimilation and cysteine biosynthesis|g__Proteus.s__Proteus_mirabilis	11.4063929321
SULFATE-CYS-PWY: superpathway of sulfate assimilation and cysteine biosynthesis|g__Haemophilus.s__Haemophilus_parainfluenzae	4.6330094056
PWY-5981: CDP-diacylglycerol biosynthesis III	1891.5828693245
PWY-5981: CDP-diacylglycerol biosynthesis III|g__Streptococcus.s__Streptococcus_gordonii	203.3470589767
PWY-5981: CDP-diacylglycerol biosynthesis III|g__Streptococcus.s__Streptococcus_pneumoniae	88.8967110218
PWY-5981: CDP-diacylglycerol biosynthesis III|g__Streptococcus.s__Streptococcus_equinus	62.3382781136
PWY-5981: CDP-diacylglycerol biosynthesis III|g__Streptococcus.s__Streptococcus_salivarius	54.4210377566
PWY-5981: CDP-diacylglycerol biosynthesis III|g__Lactobacillus.s__Lactobacillus_paragasseri	47.8645407795
PWY-5981: CDP-diacylglycerol biosynthesis III|g__Klebsiella.s__Klebsiella_pneumoniae	23.4834435165
PWY-5981: CDP-diacylglycerol biosynthesis III|g__Lactobacillus.s__Lactobacillus_casei_group	22.4910339457
PWY-5981: CDP-diacylglycerol biosynthesis III|unclassified	18.8256173253
PWY-5981: CDP-diacylglycerol biosynthesis III|g__Streptococcus.s__Streptococcus_mutans	18.6858057808
PWY-5981: CDP-diacylglycerol biosynthesis III|g__Proteus.s__Proteus_mirabilis	18.1023917413
PWY-5981: CDP-diacylglycerol biosynthesis III|g__Lactobacillus.s__Lactobacillus_paracasei	16.1446229183
PWY-5981: CDP-diacylglycerol biosynthesis III|g__Streptococcus.s__Streptococcus_sanguinis	12.8871651844
PWY-5981: CDP-diacylglycerol biosynthesis III|g__Streptococcus.s__Streptococcus_oralis	7.6671587840
PWY-5981: CDP-diacylglycerol biosynthesis III|g__Streptococcus.s__Streptococcus_vestibularis	6.3232775655
PWY-5981: CDP-diacylglycerol biosynthesis III|g__Streptococcus.s__Streptococcus_sp_HMSC070B10	4.5370049466
PWY-5981: CDP-diacylglycerol biosynthesis III|g__Streptococcus.s__Streptococcus_mitis	3.5067212157
PWY-5981: CDP-diacylglycerol biosynthesis III|g__Streptococcus.s__Streptococcus_sp_oral_taxon_058	2.8650216667
PWY-5981: CDP-diacylglycerol biosynthesis III|g__Burkholderia.s__Burkholderia_multivorans	2.6938115801
PWY-5981: CDP-diacylglycerol biosynthesis III|g__Streptococcus.s__Streptococcus_pseudopneumoniae	2.2894685757
PWY-5838: superpathway of menaquinol-8 biosynthesis I	1885.6924609392
PWY-5838: superpathway of menaquinol-8 biosynthesis I|unclassified	19.6919381582
PWY-5838: superpathway of menaquinol-8 biosynthesis I|g__Escherichia.s__Escherichia_coli	18.3636075144
P124-PWY: Bifidobacterium shunt	1846.9011318873
P124-PWY: Bifidobacterium shunt|g__Bifidobacterium.s__Bifidobacterium_longum	131.8283621613
P124-PWY: Bifidobacterium shunt|g__Lactobacillus.s__Lactobacillus_fermentum	9.5626056447
PWY3O-4107: NAD salvage pathway V (PNC V cycle)	1791.7668355217
PWY3O-4107: NAD salvage pathway V (PNC V cycle)|unclassified	75.9682740529
PWY3O-4107: NAD salvage pathway V (PNC V cycle)|g__Klebsiella.s__Klebsiella_pneumoniae	9.2460203416
PWY-5897: superpathway of menaquinol-11 biosynthesis	1777.5929638713
PWY-5897: superpathway of menaquinol-11 biosynthesis|unclassified	18.9516717620
PWY-5897: superpathway of menaquinol-11 biosynthesis|g__Escherichia.s__Escherichia_coli	17.7153932894
PWY-5898: superpathway of menaquinol-12 biosynthesis	1777.5929638713
PWY-5898: superpathway of menaquinol-12 biosynthesis|unclassified	18.9516717620
PWY-5898: superpathway of menaquinol-12 biosynthesis|g__Escherichia.s__Escherichia_coli	17.7153932894
PWY-5899: superpathway of menaquinol-13 biosynthesis	1777.5929638713
PWY-5899: superpathway of menaquinol-13 biosynthesis|unclassified	18.9516717620
PWY-5899: superpathway of menaquinol-13 biosynthesis|g__Escherichia.s__Escherichia_coli	17.7153932894
GOLPDLCAT-PWY: superpathway of glycerol degradation to 1,3-propanediol	1713.1357506105
GOLPDLCAT-PWY: superpathway of glycerol degradation to 1,3-propanediol|g__Anaerostipes.s__Anaerostipes_hadrus	867.7770871153
GOLPDLCAT-PWY: superpathway of glycerol degradation to 1,3-propanediol|unclassified	123.4461806392
GOLPDLCAT-PWY: superpathway of glycerol degradation to 1,3-propanediol|g__Eubacterium.s__Eubacterium_hallii	28.3948089942
HEMESYN2-PWY: heme b biosynthesis II (oxygen-independent)	1701.5323620015
HEMESYN2-PWY: heme b biosynthesis II (oxygen-independent)|g__Veillonella.s__Veillonella_parvula	292.9129114557
HEMESYN2-PWY: heme b biosynthesis II (oxygen-independent)|g__Proteus.s__Proteus_mirabilis	25.1289593370
HEMESYN2-PWY: heme b biosynthesis II (oxygen-independent)|g__Escherichia.s__Escherichia_coli	21.6689104020
HEMESYN2-PWY: heme b biosynthesis II (oxygen-independent)|g__Haemophilus.s__Haemophilus_parainfluenzae	17.5587594266
HEMESYN2-PWY: heme b biosynthesis II (oxygen-independent)|g__Klebsiella.s__Klebsiella_pneumoniae	11.1742557603
HEMESYN2-PWY: heme b biosynthesis II (oxygen-independent)|unclassified	11.0186744222
HEMESYN2-PWY: heme b biosynthesis II (oxygen-independent)|g__Haemophilus.s__Haemophilus_sp_HMSC71H05	5.9998125059
HEMESYN2-PWY: heme b biosynthesis II (oxygen-independent)|g__Klebsiella.s__Klebsiella_oxytoca	3.4316353887
HEMESYN2-PWY: heme b biosynthesis II (oxygen-independent)|g__Escherichia.s__Escherichia_fergusonii	1.2102874433
PWY-6168: flavin biosynthesis III (fungi)	1701.4072982144
PWY-6168: flavin biosynthesis III (fungi)|g__Klebsiella.s__Klebsiella_pneumoniae	12.1964006080
PWY-7210: pyrimidine deoxyribonucleotides biosynthesis from CTP	1672.7470616864
PWY-7210: pyrimidine deoxyribonucleotides biosynthesis from CTP|g__Proteus.s__Proteus_mirabilis	81.5167657123
PWY-7210: pyrimidine deoxyribonucleotides biosynthesis from CTP|g__Lactobacillus.s__Lactobacillus_paracasei	35.5414565461
PWY-7210: pyrimidine deoxyribonucleotides biosynthesis from CTP|g__Lactobacillus.s__Lactobacillus_casei_group	34.4071931172
PWY-7210: pyrimidine deoxyribonucleotides biosynthesis from CTP|g__Klebsiella.s__Klebsiella_pneumoniae	25.0529827670
PWY-5845: superpathway of menaquinol-9 biosynthesis	1657.4267257098
P164-PWY: purine nucleobases degradation I (anaerobic)	1616.3726540761
P164-PWY: purine nucleobases degradation I (anaerobic)|unclassified	74.6831588184
P164-PWY: purine nucleobases degradation I (anaerobic)|g__Lachnoclostridium.s__Clostridium_citroniae	9.8415372401
PWY-7184: pyrimidine deoxyribonucleotides de novo biosynthesis I	1605.4473771982
PWY-7184: pyrimidine deoxyribonucleotides de novo biosynthesis I|unclassified	68.2964753859
PWY-7184: pyrimidine deoxyribonucleotides de novo biosynthesis I|g__Lactobacillus.s__Lactobacillus_paracasei	34.7950571241
PWY-7184: pyrimidine deoxyribonucleotides de novo biosynthesis I|g__Lactobacillus.s__Lactobacillus_casei_group	30.5468145412
PWY-7184: pyrimidine deoxyribonucleotides de novo biosynthesis I|g__Klebsiella.s__Klebsiella_pneumoniae	23.3172616628
PWY-6606: guanosine nucleotides degradation II	1564.8968244832
PWY-6606: guanosine nucleotides degradation II|unclassified	93.1776040352
PWY-6606: guanosine nucleotides degradation II|g__Blautia.s__Blautia_obeum	13.3019813452
PWY-6606: guanosine nucleotides degradation II|g__Klebsiella.s__Klebsiella_pneumoniae	2.6274962133
PWY-6545: pyrimidine deoxyribonucleotides de novo biosynthesis III	1558.9149271996
PWY-6545: pyrimidine deoxyribonucleotides de novo biosynthesis III|unclassified	67.7908513962
PWY-5840: superpathway of menaquinol-7 biosynthesis	1510.8686517728
PWY-5840: superpathway of menaquinol-7 biosynthesis|unclassified	19.8716442003
PWY0-781: aspartate superpathway	1493.7195179125
PWY0-781: aspartate superpathway|unclassified	59.5645322340
PWY0-781: aspartate superpathway|g__Klebsiella.s__Klebsiella_pneumoniae	7.7560642585
PWY-6906: chitin derivatives degradation	1491.8181346649
PWY1ZNC-1: assimilatory sulfate reduction IV	1474.5198048243
PWY1ZNC-1: assimilatory sulfate reduction IV|g__Proteus.s__Proteus_mirabilis	24.3733062834
PWY1ZNC-1: assimilatory sulfate reduction IV|g__Klebsiella.s__Klebsiella_pneumoniae	15.1871452560
PWY1ZNC-1: assimilatory sulfate reduction IV|g__Escherichia.s__Escherichia_coli	14.7185273400
PWY-5861: superpathway of demethylmenaquinol-8 biosynthesis I	1446.5850586288
PWY-5861: superpathway of demethylmenaquinol-8 biosynthesis I|g__Escherichia.s__Escherichia_coli	16.9831847844
PWY-5861: superpathway of demethylmenaquinol-8 biosynthesis I|unclassified	14.9277878316
P4-PWY: superpathway of L-lysine, L-threonine and L-methionine biosynthesis I	1419.8164314584
P4-PWY: superpathway of L-lysine, L-threonine and L-methionine biosynthesis I|unclassified	57.0817544579
P4-PWY: superpathway of L-lysine, L-threonine and L-methionine biosynthesis I|g__Klebsiella.s__Klebsiella_pneumoniae	12.1240967632
PWY0-1297: superpathway of purine deoxyribonucleosides degradation	1409.7078675570
PWY0-1297: superpathway of purine deoxyribonucleosides degradation|unclassified	414.8876636599
PWY0-1297: superpathway of purine deoxyribonucleosides degradation|g__Streptococcus.s__Streptococcus_pneumoniae	91.1730394713
PWY0-1297: superpathway of purine deoxyribonucleosides degradation|g__Lactobacillus.s__Lactobacillus_casei_group	45.8479966476
PWY0-1297: superpathway of purine deoxyribonucleosides degradation|g__Streptococcus.s__Streptococcus_parasanguinis	45.0398833584
PWY0-1297: superpathway of purine deoxyribonucleosides degradation|g__Lactobacillus.s__Lactobacillus_paracasei	38.5327751775
PWY0-1297: superpathway of purine deoxyribonucleosides degradation|g__Streptococcus.s__Streptococcus_mutans	31.5367221561
PWY0-1297: superpathway of purine deoxyribonucleosides degradation|g__Streptococcus.s__Streptococcus_salivarius	30.4765168583
PWY0-1297: superpathway of purine deoxyribonucleosides degradation|g__Streptococcus.s__Streptococcus_equinus	16.3943840565
PWY0-1297: superpathway of purine deoxyribonucleosides degradation|g__Proteus.s__Proteus_mirabilis	16.0825519516
PWY0-1297: superpathway of purine deoxyribonucleosides degradation|g__Klebsiella.s__Klebsiella_pneumoniae	13.3528908659
PWY0-1297: superpathway of purine deoxyribonucleosides degradation|g__Escherichia.s__Escherichia_coli	9.6266708182
PWY0-1297: superpathway of purine deoxyribonucleosides degradation|g__Streptococcus.s__Streptococcus_vestibularis	4.0998097140
PWY0-1061: superpathway of L-alanine biosynthesis	1407.7511169040
PWY0-1061: superpathway of L-alanine biosynthesis|g__Bifidobacterium.s__Bifidobacterium_longum	349.5890818055
PWY0-1061: superpathway of L-alanine biosynthesis|g__Bifidobacterium.s__Bifidobacterium_breve	59.7862052923
PWY0-1061: superpathway of L-alanine biosynthesis|g__Streptococcus.s__Streptococcus_mutans	24.1479349243
PWY0-1061: superpathway of L-alanine biosynthesis|unclassified	22.3412208182
PWY0-1061: superpathway of L-alanine biosynthesis|g__Proteus.s__Proteus_mirabilis	21.0112175219
PWY0-1061: superpathway of L-alanine biosynthesis|g__Haemophilus.s__Haemophilus_parainfluenzae	7.9124301886
PWY0-1061: superpathway of L-alanine biosynthesis|g__Klebsiella.s__Klebsiella_pneumoniae	3.1265992008
PWY-7115: C4 photosynthetic carbon assimilation cycle, NAD-ME type	1384.8403253725
PWY-7115: C4 photosynthetic carbon assimilation cycle, NAD-ME type|unclassified	30.3292403098
PWY-7115: C4 photosynthetic carbon assimilation cycle, NAD-ME type|g__Haemophilus.s__Haemophilus_parainfluenzae	9.8490699159
PWY-7115: C4 photosynthetic carbon assimilation cycle, NAD-ME type|g__Haemophilus.s__Haemophilus_sp_HMSC71H05	2.4611020212
ARG+POLYAMINE-SYN: superpathway of arginine and polyamine biosynthesis	1352.8038259408
ARG+POLYAMINE-SYN: superpathway of arginine and polyamine biosynthesis|unclassified	193.9499618889
ARG+POLYAMINE-SYN: superpathway of arginine and polyamine biosynthesis|g__Escherichia.s__Escherichia_coli	8.6182112767
NAGLIPASYN-PWY: lipid IVA biosynthesis (E. coli)	1345.1144687038
NAGLIPASYN-PWY: lipid IVA biosynthesis (E. coli)|g__Bacteroides.s__Bacteroides_stercoris	139.0029329548
NAGLIPASYN-PWY: lipid IVA biosynthesis (E. coli)|g__Catenibacterium.s__Catenibacterium_mitsuokai	121.7517687766
NAGLIPASYN-PWY: lipid IVA biosynthesis (E. coli)|g__Bacteroides.s__Bacteroides_uniformis	89.0367704052
NAGLIPASYN-PWY: lipid IVA biosynthesis (E. coli)|g__Escherichia.s__Escherichia_coli	21.6138855335
NAGLIPASYN-PWY: lipid IVA biosynthesis (E. coli)|g__Proteus.s__Proteus_mirabilis	15.1223685767
NAGLIPASYN-PWY: lipid IVA biosynthesis (E. coli)|unclassified	12.3525408523
NAGLIPASYN-PWY: lipid IVA biosynthesis (E. coli)|g__Klebsiella.s__Klebsiella_pneumoniae	8.3266948936
NAGLIPASYN-PWY: lipid IVA biosynthesis (E. coli)|g__Haemophilus.s__Haemophilus_parainfluenzae	7.6242054404
NAGLIPASYN-PWY: lipid IVA biosynthesis (E. coli)|g__Haemophilus.s__Haemophilus_sp_HMSC71H05	2.5401787895
PWY-8073: lipid IVA biosynthesis (P. putida)	1345.1144687038
PWY-8073: lipid IVA biosynthesis (P. putida)|g__Bacteroides.s__Bacteroides_stercoris	139.0029329548
PWY-8073: lipid IVA biosynthesis (P. putida)|g__Catenibacterium.s__Catenibacterium_mitsuokai	121.7517687766
PWY-8073: lipid IVA biosynthesis (P. putida)|g__Bacteroides.s__Bacteroides_uniformis	89.0367704052
PWY-8073: lipid IVA biosynthesis (P. putida)|g__Escherichia.s__Escherichia_coli	21.6138855335
PWY-8073: lipid IVA biosynthesis (P. putida)|g__Proteus.s__Proteus_mirabilis	15.1223685767
PWY-8073: lipid IVA biosynthesis (P. putida)|unclassified	12.3525408523
PWY-8073: lipid IVA biosynthesis (P. putida)|g__Klebsiella.s__Klebsiella_pneumoniae	8.3266948936
PWY-8073: lipid IVA biosynthesis (P. putida)|g__Haemophilus.s__Haemophilus_parainfluenzae	7.6242054404
PWY-8073: lipid IVA biosynthesis (P. putida)|g__Haemophilus.s__Haemophilus_sp_HMSC71H05	2.5401787895
PWY-7185: UTP and CTP dephosphorylation I	1303.5762140526
PWY-7185: UTP and CTP dephosphorylation I|g__Proteus.s__Proteus_mirabilis	73.2640006790
PWY-7185: UTP and CTP dephosphorylation I|g__Klebsiella.s__Klebsiella_pneumoniae	70.9938164655
PWY-7185: UTP and CTP dephosphorylation I|g__Lactobacillus.s__Lactobacillus_paracasei	47.3376927064
PWY-7185: UTP and CTP dephosphorylation I|g__Lactobacillus.s__Lactobacillus_casei_group	46.7809443198
PWY-7185: UTP and CTP dephosphorylation I|g__Salmonella.s__Salmonella_enterica	33.8716556056
PWY-7185: UTP and CTP dephosphorylation I|g__Lactobacillus.s__Lactobacillus_rhamnosus	14.3662088102
FASYN-INITIAL-PWY: superpathway of fatty acid biosynthesis initiation (E. coli)	1297.4594070009
PWY0-1479: tRNA processing	1293.7352317644
PWY0-1479: tRNA processing|unclassified	107.5982712722
PWY0-1479: tRNA processing|g__Klebsiella.s__Klebsiella_pneumoniae	19.3311451284
PWY0-1479: tRNA processing|g__Proteus.s__Proteus_mirabilis	17.1645847163
PWY-5862: superpathway of demethylmenaquinol-9 biosynthesis	1248.6937601280
PWY0-1261: anhydromuropeptides recycling I	1234.5422778435
PWY0-1261: anhydromuropeptides recycling I|unclassified	32.1741478930
PWY0-1261: anhydromuropeptides recycling I|g__Klebsiella.s__Klebsiella_pneumoniae	20.6669439531
PWY0-1261: anhydromuropeptides recycling I|g__Haemophilus.s__Haemophilus_parainfluenzae	11.1123248836
PWY-1269: CMP-3-deoxy-D-manno-octulosonate biosynthesis	1170.0409009065
PWY-1269: CMP-3-deoxy-D-manno-octulosonate biosynthesis|g__Bacteroides.s__Bacteroides_uniformis	169.2473970019
PWY-1269: CMP-3-deoxy-D-manno-octulosonate biosynthesis|g__Catenibacterium.s__Catenibacterium_mitsuokai	118.4264004061
PWY-1269: CMP-3-deoxy-D-manno-octulosonate biosynthesis|g__Bacteroides.s__Bacteroides_thetaiotaomicron	81.3773809172
PWY-1269: CMP-3-deoxy-D-manno-octulosonate biosynthesis|unclassified	60.9873065907
PWY-1269: CMP-3-deoxy-D-manno-octulosonate biosynthesis|g__Escherichia.s__Escherichia_coli	32.3584208115
PWY-1269: CMP-3-deoxy-D-manno-octulosonate biosynthesis|g__Prevotella.s__Prevotella_buccae	27.8090145396
PWY-1269: CMP-3-deoxy-D-manno-octulosonate biosynthesis|g__Klebsiella.s__Klebsiella_pneumoniae	16.0107206661
PWY-1269: CMP-3-deoxy-D-manno-octulosonate biosynthesis|g__Bacteroides.s__Bacteroides_fragilis	15.9335149107
PWY-1269: CMP-3-deoxy-D-manno-octulosonate biosynthesis|g__Haemophilus.s__Haemophilus_parainfluenzae	12.1908816317
PWY-1269: CMP-3-deoxy-D-manno-octulosonate biosynthesis|g__Proteus.s__Proteus_mirabilis	10.2468604013
PWY-1269: CMP-3-deoxy-D-manno-octulosonate biosynthesis|g__Haemophilus.s__Haemophilus_sp_HMSC71H05	6.8278805121
FUC-RHAMCAT-PWY: superpathway of fucose and rhamnose degradation	1154.9151654618
PWY-6590: superpathway of Clostridium acetobutylicum acidogenic fermentation	1136.4833517614
PWY-6607: guanosine nucleotides degradation I	1076.4659583658
PWY-6607: guanosine nucleotides degradation I|unclassified	93.1776040352
PWY-6607: guanosine nucleotides degradation I|g__Blautia.s__Blautia_obeum	9.5001987245
PWY-5022: 4-aminobutanoate degradation V	1029.3501266648
PWY-5022: 4-aminobutanoate degradation V|unclassified	21.3252914715
GLUDEG-I-PWY: GABA shunt	1020.7480673691
GLUDEG-I-PWY: GABA shunt|g__Klebsiella.s__Klebsiella_pneumoniae	2.6901821255
SO4ASSIM-PWY: assimilatory sulfate reduction I	1001.5177793216
SO4ASSIM-PWY: assimilatory sulfate reduction I|unclassified	82.6604147426
SO4ASSIM-PWY: assimilatory sulfate reduction I|g__Proteus.s__Proteus_mirabilis	35.3890874807
SO4ASSIM-PWY: assimilatory sulfate reduction I|g__Escherichia.s__Escherichia_coli	30.2979090346
SO4ASSIM-PWY: assimilatory sulfate reduction I|g__Haemophilus.s__Haemophilus_parainfluenzae	22.8362905815
SO4ASSIM-PWY: assimilatory sulfate reduction I|g__Klebsiella.s__Klebsiella_pneumoniae	20.0410884207
PWY0-1477: ethanolamine utilization	968.7322761230
PWY0-1477: ethanolamine utilization|g__Roseburia.s__Roseburia_hominis	107.8383191048
PWY0-1477: ethanolamine utilization|unclassified	76.4696728794
PWY0-1477: ethanolamine utilization|g__Flavonifractor.s__Flavonifractor_plautii	75.3508062308
PWY0-1477: ethanolamine utilization|g__Escherichia.s__Escherichia_coli	69.3491952103
PWY0-1477: ethanolamine utilization|g__Streptococcus.s__Streptococcus_parasanguinis	56.6770575196
PWY0-1477: ethanolamine utilization|g__Streptococcus.s__Streptococcus_salivarius	25.0848819859
PWY0-1477: ethanolamine utilization|g__Coprococcus.s__Coprococcus_catus	19.3499904898
PWY0-1477: ethanolamine utilization|g__Streptococcus.s__Streptococcus_sanguinis	16.1581853785
PWY0-1477: ethanolamine utilization|g__Streptococcus.s__Streptococcus_pneumoniae	9.6767169629
PWY0-1477: ethanolamine utilization|g__Escherichia.s__Escherichia_albertii	2.4852438646
PWY0-1477: ethanolamine utilization|g__Klebsiella.s__Klebsiella_pneumoniae	2.3872964026
PWY0-1477: ethanolamine utilization|g__Escherichia.s__Escherichia_fergusonii	1.8050541516
GALACT-GLUCUROCAT-PWY: superpathway of hexuronide and hexuronate degradation	961.9606451773
GALACT-GLUCUROCAT-PWY: superpathway of hexuronide and hexuronate degradation|unclassified	164.0448446754
PWY-6595: superpathway of guanosine nucleotides degradation (plants)	937.8453176105
PWY-6595: superpathway of guanosine nucleotides degradation (plants)|unclassified	70.2858573860
PWY-6595: superpathway of guanosine nucleotides degradation (plants)|g__Blautia.s__Blautia_obeum	10.8687694404
CENTFERM-PWY: pyruvate fermentation to butanoate	882.1693878051
MET-SAM-PWY: superpathway of S-adenosyl-L-methionine biosynthesis	859.6307497006
MET-SAM-PWY: superpathway of S-adenosyl-L-methionine biosynthesis|unclassified	52.4308598078
MET-SAM-PWY: superpathway of S-adenosyl-L-methionine biosynthesis|g__Proteus.s__Proteus_mirabilis	19.4439063306
MET-SAM-PWY: superpathway of S-adenosyl-L-methionine biosynthesis|g__Escherichia.s__Escherichia_coli	8.4662512973
MET-SAM-PWY: superpathway of S-adenosyl-L-methionine biosynthesis|g__Klebsiella.s__Klebsiella_pneumoniae	8.4643754783
PWY-5347: superpathway of L-methionine biosynthesis (transsulfuration)	853.4070852195
PWY-5347: superpathway of L-methionine biosynthesis (transsulfuration)|unclassified	50.8326257820
PWY-5347: superpathway of L-methionine biosynthesis (transsulfuration)|g__Escherichia.s__Escherichia_coli	9.5433530097
PWY-5347: superpathway of L-methionine biosynthesis (transsulfuration)|g__Klebsiella.s__Klebsiella_pneumoniae	9.4926788340
PWY-5347: superpathway of L-methionine biosynthesis (transsulfuration)|g__Proteus.s__Proteus_mirabilis	5.4875984803
PWY-5837: 2-carboxy-1,4-naphthoquinol biosynthesis	827.5577507093
PWY-5837: 2-carboxy-1,4-naphthoquinol biosynthesis|g__Veillonella.s__Veillonella_parvula	67.8045612839
PWY-5837: 2-carboxy-1,4-naphthoquinol biosynthesis|g__Escherichia.s__Escherichia_coli	14.7751117215
PWY-5837: 2-carboxy-1,4-naphthoquinol biosynthesis|unclassified	10.1146398348
PWY-5837: 2-carboxy-1,4-naphthoquinol biosynthesis|g__Haemophilus.s__Haemophilus_parainfluenzae	8.2570743457
PWY-5005: biotin biosynthesis II	776.6003373243
PWY-5005: biotin biosynthesis II|g__Veillonella.s__Veillonella_parvula	34.6762831309
METSYN-PWY: superpathway of L-homoserine and L-methionine biosynthesis	758.4585682665
METSYN-PWY: superpathway of L-homoserine and L-methionine biosynthesis|unclassified	47.2312069991
METSYN-PWY: superpathway of L-homoserine and L-methionine biosynthesis|g__Proteus.s__Proteus_mirabilis	22.9383396684
METSYN-PWY: superpathway of L-homoserine and L-methionine biosynthesis|g__Escherichia.s__Escherichia_coli	8.7853027615
METSYN-PWY: superpathway of L-homoserine and L-methionine biosynthesis|g__Klebsiella.s__Klebsiella_pneumoniae	8.6149680990
PWY-5136: fatty acid &beta;-oxidation II (plant peroxisome)	742.1621000618
PWY-5136: fatty acid &beta;-oxidation II (plant peroxisome)|unclassified	38.3051733613
PWY-5136: fatty acid &beta;-oxidation II (plant peroxisome)|g__Proteus.s__Proteus_mirabilis	37.7769072690
PWY-5136: fatty acid &beta;-oxidation II (plant peroxisome)|g__Salmonella.s__Salmonella_enterica	27.5437410866
PWY-5136: fatty acid &beta;-oxidation II (plant peroxisome)|g__Klebsiella.s__Klebsiella_pneumoniae	22.2745832828
PWY-5136: fatty acid &beta;-oxidation II (plant peroxisome)|g__Escherichia.s__Escherichia_coli	10.5760674762
POLYAMSYN-PWY: superpathway of polyamine biosynthesis I	732.0116176425
POLYAMSYN-PWY: superpathway of polyamine biosynthesis I|unclassified	114.8500270095
POLYAMSYN-PWY: superpathway of polyamine biosynthesis I|g__Escherichia.s__Escherichia_coli	7.5522371802
PWY-5690: TCA cycle II (plants and fungi)	720.5644843219
PWY-5690: TCA cycle II (plants and fungi)|unclassified	18.3612954513
PWY-5910: superpathway of geranylgeranyldiphosphate biosynthesis I (via mevalonate)	708.0504243336
PWY-5910: superpathway of geranylgeranyldiphosphate biosynthesis I (via mevalonate)|unclassified	8.7773143803
NAD-BIOSYNTHESIS-II: NAD salvage pathway III (to nicotinamide riboside)	700.7245752879
NAD-BIOSYNTHESIS-II: NAD salvage pathway III (to nicotinamide riboside)|g__Klebsiella.s__Klebsiella_pneumoniae	22.6637208232
NAD-BIOSYNTHESIS-II: NAD salvage pathway III (to nicotinamide riboside)|g__Proteus.s__Proteus_mirabilis	5.8790860528
NAD-BIOSYNTHESIS-II: NAD salvage pathway III (to nicotinamide riboside)|unclassified	4.7957811362
NAD-BIOSYNTHESIS-II: NAD salvage pathway III (to nicotinamide riboside)|g__Escherichia.s__Escherichia_coli	3.5443199789
HEME-BIOSYNTHESIS-II: heme b biosynthesis I (aerobic)	677.1723344801
HEME-BIOSYNTHESIS-II: heme b biosynthesis I (aerobic)|g__Veillonella.s__Veillonella_parvula	172.0973629690
HEME-BIOSYNTHESIS-II: heme b biosynthesis I (aerobic)|g__Escherichia.s__Escherichia_coli	27.3138349990
HEME-BIOSYNTHESIS-II: heme b biosynthesis I (aerobic)|g__Proteus.s__Proteus_mirabilis	18.3995110579
HEME-BIOSYNTHESIS-II: heme b biosynthesis I (aerobic)|g__Klebsiella.s__Klebsiella_pneumoniae	10.5012550708
HEME-BIOSYNTHESIS-II: heme b biosynthesis I (aerobic)|unclassified	10.3296850118
METHGLYUT-PWY: superpathway of methylglyoxal degradation	647.6238526384
PWY0-1241: ADP-L-glycero-&beta;-D-manno-heptose biosynthesis	647.2961137087
PWY0-1241: ADP-L-glycero-&beta;-D-manno-heptose biosynthesis|g__Veillonella.s__Veillonella_parvula	305.9836024906
PWY0-1241: ADP-L-glycero-&beta;-D-manno-heptose biosynthesis|g__Escherichia.s__Escherichia_coli	34.9079036945
PWY0-1241: ADP-L-glycero-&beta;-D-manno-heptose biosynthesis|unclassified	31.8746394216
PWY0-1241: ADP-L-glycero-&beta;-D-manno-heptose biosynthesis|g__Haemophilus.s__Haemophilus_sp_HMSC71H05	11.2821954894
PWY0-1241: ADP-L-glycero-&beta;-D-manno-heptose biosynthesis|g__Haemophilus.s__Haemophilus_parainfluenzae	7.6956414231
PWY0-1241: ADP-L-glycero-&beta;-D-manno-heptose biosynthesis|g__Klebsiella.s__Klebsiella_pneumoniae	7.6474388205
PWY-7312: dTDP-&beta;-D-fucofuranose biosynthesis	641.8428573219
PWY-7312: dTDP-&beta;-D-fucofuranose biosynthesis|g__Bacteroides.s__Bacteroides_stercoris	335.4087769812
FUCCAT-PWY: fucose degradation	639.4902854280
FUCCAT-PWY: fucose degradation|g__Escherichia.s__Escherichia_coli	13.3556014474
FUCCAT-PWY: fucose degradation|unclassified	7.6139149871
FUCCAT-PWY: fucose degradation|g__Blautia.s__Ruminococcus_torques	1.1958467427
PWY-5918: superpathway of heme b biosynthesis from glutamate	605.8712423502
PWY-5918: superpathway of heme b biosynthesis from glutamate|unclassified	21.1866990955
PWY-5918: superpathway of heme b biosynthesis from glutamate|g__Klebsiella.s__Klebsiella_pneumoniae	10.6021821871
PWY-5130: 2-oxobutanoate degradation I	575.0392130509
PWY-5130: 2-oxobutanoate degradation I|g__Veillonella.s__Veillonella_parvula	298.1099195733
PWY-5130: 2-oxobutanoate degradation I|g__Veillonella.s__Veillonella_dispar	19.9688596845
PWY-5130: 2-oxobutanoate degradation I|g__Veillonella.s__Veillonella_rogosae	5.2044456043
PWY-6749: CMP-legionaminate biosynthesis I	568.4297588487
PWY-5994: palmitate biosynthesis (type I fatty acid synthase)	561.6752597296
POLYAMINSYN3-PWY: superpathway of polyamine biosynthesis II	555.3148373417
PWY-5850: superpathway of menaquinol-6 biosynthesis	543.0738824339
PWY-5896: superpathway of menaquinol-10 biosynthesis	543.0738824339
PWY-922: mevalonate pathway I (eukaryotes and bacteria)	536.3964126830
PWY-922: mevalonate pathway I (eukaryotes and bacteria)|g__Lactobacillus.s__Lactobacillus_vaginalis	14.9608964515
PWY-922: mevalonate pathway I (eukaryotes and bacteria)|unclassified	9.6330176719
PWY66-399: gluconeogenesis III	535.3692491786
PWY-6285: superpathway of fatty acids biosynthesis (E. coli)	528.1478406251
P125-PWY: superpathway of (R,R)-butanediol biosynthesis	518.7932674513
P125-PWY: superpathway of (R,R)-butanediol biosynthesis|g__Streptococcus.s__Streptococcus_gordonii	97.3681456188
P125-PWY: superpathway of (R,R)-butanediol biosynthesis|g__Streptococcus.s__Streptococcus_parasanguinis	17.9265846271
P125-PWY: superpathway of (R,R)-butanediol biosynthesis|g__Streptococcus.s__Streptococcus_sanguinis	16.9064955250
P125-PWY: superpathway of (R,R)-butanediol biosynthesis|unclassified	6.4758407883
P125-PWY: superpathway of (R,R)-butanediol biosynthesis|g__Streptococcus.s__Streptococcus_equinus	5.0007253765
P125-PWY: superpathway of (R,R)-butanediol biosynthesis|g__Streptococcus.s__Streptococcus_salivarius	4.7767065963
P125-PWY: superpathway of (R,R)-butanediol biosynthesis|g__Streptococcus.s__Streptococcus_mitis	1.4010885380
TCA: TCA cycle I (prokaryotic)	496.2247829012
TCA: TCA cycle I (prokaryotic)|unclassified	18.6182697708
PWY-7013: (S)-propane-1,2-diol degradation	492.6926111619
PWY-7013: (S)-propane-1,2-diol degradation|g__Eubacterium.s__Eubacterium_hallii	142.5968173076
PWY-7013: (S)-propane-1,2-diol degradation|g__Pediococcus.s__Pediococcus_acidilactici	14.7420147420
PWY-7013: (S)-propane-1,2-diol degradation|g__Streptococcus.s__Streptococcus_sanguinis	12.0622539855
PWY-821: superpathway of sulfur amino acid biosynthesis (Saccharomyces cerevisiae)	467.2519889366
HOMOSER-METSYN-PWY: L-methionine biosynthesis I	443.6204819573
HOMOSER-METSYN-PWY: L-methionine biosynthesis I|unclassified	27.2309133508
HOMOSER-METSYN-PWY: L-methionine biosynthesis I|g__Proteus.s__Proteus_mirabilis	16.8139351211
HOMOSER-METSYN-PWY: L-methionine biosynthesis I|g__Escherichia.s__Escherichia_coli	10.7541736587
HOMOSER-METSYN-PWY: L-methionine biosynthesis I|g__Klebsiella.s__Klebsiella_pneumoniae	5.6117097677
PWY-6113: superpathway of mycolate biosynthesis	440.5247412699
GALACTARDEG-PWY: D-galactarate degradation I	434.4260554298
GALACTARDEG-PWY: D-galactarate degradation I|g__Escherichia.s__Escherichia_coli	29.8909888187
GALACTARDEG-PWY: D-galactarate degradation I|unclassified	20.3159440017
GALACTARDEG-PWY: D-galactarate degradation I|g__Klebsiella.s__Klebsiella_pneumoniae	1.4657383657
GLUCARGALACTSUPER-PWY: superpathway of D-glucarate and D-galactarate degradation	434.4260554298
GLUCARGALACTSUPER-PWY: superpathway of D-glucarate and D-galactarate degradation|g__Escherichia.s__Escherichia_coli	29.8909888187
GLUCARGALACTSUPER-PWY: superpathway of D-glucarate and D-galactarate degradation|unclassified	20.3159440017
GLUCARGALACTSUPER-PWY: superpathway of D-glucarate and D-galactarate degradation|g__Klebsiella.s__Klebsiella_pneumoniae	1.4657383657
PWY-8131: 5'-deoxyadenosine degradation II	422.2575552328
PWY-8131: 5'-deoxyadenosine degradation II|g__Blautia.s__Blautia_obeum	40.0554958800
PWY-8131: 5'-deoxyadenosine degradation II|unclassified	39.5157034521
PWY-8131: 5'-deoxyadenosine degradation II|g__Escherichia.s__Escherichia_coli	8.4711253711
GLYOXYLATE-BYPASS: glyoxylate cycle	415.8291953718
GLYOXYLATE-BYPASS: glyoxylate cycle|unclassified	44.5289532553
GLYOXYLATE-BYPASS: glyoxylate cycle|g__Klebsiella.s__Klebsiella_pneumoniae	20.1395152540
GLYOXYLATE-BYPASS: glyoxylate cycle|g__Proteus.s__Proteus_mirabilis	4.1003345114
GLYOXYLATE-BYPASS: glyoxylate cycle|g__Escherichia.s__Escherichia_coli	1.1657293332
PWY-561: superpathway of glyoxylate cycle and fatty acid degradation	403.7953285373
PWY-561: superpathway of glyoxylate cycle and fatty acid degradation|unclassified	27.7176375733
PWY-1861: formaldehyde assimilation II (assimilatory RuMP Cycle)	384.2313789887
PWY-1861: formaldehyde assimilation II (assimilatory RuMP Cycle)|g__Anaerostipes.s__Anaerostipes_hadrus	96.0151327206
PWY-1861: formaldehyde assimilation II (assimilatory RuMP Cycle)|unclassified	67.2282979858
PWY-1861: formaldehyde assimilation II (assimilatory RuMP Cycle)|g__Escherichia.s__Escherichia_coli	22.8190544088
PWY-1861: formaldehyde assimilation II (assimilatory RuMP Cycle)|g__Blautia.s__Blautia_obeum	16.2248986366
PWY-1861: formaldehyde assimilation II (assimilatory RuMP Cycle)|g__Lactobacillus.s__Lactobacillus_plantarum	3.7751805986
PWY-6531: mannitol cycle	383.9973137142
PWY-6531: mannitol cycle|g__Escherichia.s__Escherichia_coli	13.9551666130
PWY-6531: mannitol cycle|unclassified	4.9714983611
PWY-5723: Rubisco shunt	383.4453898698
PWY-5723: Rubisco shunt|unclassified	73.0298292209
PWY-5723: Rubisco shunt|g__Escherichia.s__Escherichia_coli	19.5129785840
PWY-6293: superpathway of L-cysteine biosynthesis (fungi)	380.2228360506
PWY-6293: superpathway of L-cysteine biosynthesis (fungi)|unclassified	12.4381063406
PWY-5860: superpathway of demethylmenaquinol-6 biosynthesis I	376.2404730751
PWY-7858: (5Z)-dodecenoate biosynthesis II	354.2893813597
PWY-7858: (5Z)-dodecenoate biosynthesis II|g__Klebsiella.s__Klebsiella_pneumoniae	28.3319166250
PWY-7858: (5Z)-dodecenoate biosynthesis II|unclassified	19.4180542637
PWY-7858: (5Z)-dodecenoate biosynthesis II|g__Haemophilus.s__Haemophilus_sp_HMSC71H05	8.0244554834
PWY-7858: (5Z)-dodecenoate biosynthesis II|g__Proteus.s__Proteus_mirabilis	4.1295783161
PWY-7858: (5Z)-dodecenoate biosynthesis II|g__Haemophilus.s__Haemophilus_parainfluenzae	3.7966505328
P108-PWY: pyruvate fermentation to propanoate I	351.8313278604
P42-PWY: incomplete reductive TCA cycle	343.8921916485
P42-PWY: incomplete reductive TCA cycle|unclassified	17.5813812467
PWY-822: fructan biosynthesis	324.0113129941
PWY-822: fructan biosynthesis|g__Streptococcus.s__Streptococcus_pneumoniae	124.2293049150
PWY-822: fructan biosynthesis|g__Streptococcus.s__Streptococcus_equinus	74.0864174619
PWY-822: fructan biosynthesis|g__Streptococcus.s__Streptococcus_salivarius	30.9793083988
PWY-822: fructan biosynthesis|g__Streptococcus.s__Streptococcus_mutans	26.7976775346
PWY-822: fructan biosynthesis|g__Lactobacillus.s__Lactobacillus_vaginalis	23.3730522456
PWY-822: fructan biosynthesis|g__Lactobacillus.s__Lactobacillus_gasseri	21.7800698891
PWY-822: fructan biosynthesis|g__Lactobacillus.s__Lactobacillus_paragasseri	14.8289746125
PWY-822: fructan biosynthesis|g__Streptococcus.s__Streptococcus_thermophilus	7.9365079365
FAO-PWY: fatty acid &beta;-oxidation I (generic)	323.6310997974
FAO-PWY: fatty acid &beta;-oxidation I (generic)|g__Proteus.s__Proteus_mirabilis	33.8336865107
FAO-PWY: fatty acid &beta;-oxidation I (generic)|unclassified	31.9708380030
FAO-PWY: fatty acid &beta;-oxidation I (generic)|g__Salmonella.s__Salmonella_enterica	28.0958042308
FAO-PWY: fatty acid &beta;-oxidation I (generic)|g__Klebsiella.s__Klebsiella_pneumoniae	23.5151592185
PWY-5189: tetrapyrrole biosynthesis II (from glycine)	323.0754211374
PWY-5189: tetrapyrrole biosynthesis II (from glycine)|unclassified	28.4252359802
PWY-5189: tetrapyrrole biosynthesis II (from glycine)|g__Streptococcus.s__Streptococcus_sanguinis	17.1684935803
PWY-5189: tetrapyrrole biosynthesis II (from glycine)|g__Romboutsia.s__Romboutsia_ilealis	16.8192698603
PWY-5189: tetrapyrrole biosynthesis II (from glycine)|g__Klebsiella.s__Klebsiella_pneumoniae	14.2504109882
PWY-5189: tetrapyrrole biosynthesis II (from glycine)|g__Streptococcus.s__Streptococcus_australis	5.6078339741
PWY-5189: tetrapyrrole biosynthesis II (from glycine)|g__Streptococcus.s__Streptococcus_parasanguinis	5.1478211132
PWY-5189: tetrapyrrole biosynthesis II (from glycine)|g__Streptococcus.s__Streptococcus_salivarius	1.6266229701
TCA-GLYOX-BYPASS: superpathway of glyoxylate bypass and TCA	322.0747691701
TCA-GLYOX-BYPASS: superpathway of glyoxylate bypass and TCA|unclassified	18.6146693863
PWY-7383: anaerobic energy metabolism (invertebrates, cytosol)	317.0264397744
PWY-6284: superpathway of unsaturated fatty acids biosynthesis (E. coli)	280.7669532722
PWY-5920: superpathway of heme b biosynthesis from glycine	273.2322829338
PWY-5920: superpathway of heme b biosynthesis from glycine|unclassified	12.3362883489
PROPFERM-PWY: superpathway of L-alanine fermentation (Stickland reaction)	273.0302121768
PWY-8188: L-alanine degradation VI (reductive Stickland reaction)	273.0302121768
PWY-8189: L-alanine degradation V (oxidative Stickland reaction)	273.0302121768
PWY4LZ-257: superpathway of fermentation (Chlamydomonas reinhardtii)	268.9965385622
PWY4LZ-257: superpathway of fermentation (Chlamydomonas reinhardtii)|unclassified	70.8405002611
PWY4LZ-257: superpathway of fermentation (Chlamydomonas reinhardtii)|g__Escherichia.s__Escherichia_coli	19.4188928553
P621-PWY: nylon-6 oligomer degradation	268.0664127798
PWY0-301: L-ascorbate degradation I (bacterial, anaerobic)	267.2458527281
PWY0-301: L-ascorbate degradation I (bacterial, anaerobic)|g__Lactobacillus.s__Lactobacillus_casei_group	28.8784821280
PWY0-301: L-ascorbate degradation I (bacterial, anaerobic)|unclassified	21.3953497332
PWY0-301: L-ascorbate degradation I (bacterial, anaerobic)|g__Lactobacillus.s__Lactobacillus_rhamnosus	7.8818889769
PWY0-301: L-ascorbate degradation I (bacterial, anaerobic)|g__Lactobacillus.s__Lactobacillus_casei	1.0155956655
PRPP-PWY: superpathway of histidine, purine, and pyrimidine biosynthesis	234.1131434748
PWY-801: homocysteine and cysteine interconversion	233.9683957187
PWY-801: homocysteine and cysteine interconversion|g__Lactobacillus.s__Lactobacillus_fermentum	13.3460848261
PWY-801: homocysteine and cysteine interconversion|unclassified	7.5458460536
PWY66-391: fatty acid &beta;-oxidation VI (mammalian peroxisome)	230.8894184154
PWY66-391: fatty acid &beta;-oxidation VI (mammalian peroxisome)|unclassified	18.3506113901
PWY-6572: chondroitin sulfate degradation I (bacterial)	229.0534379319
PWY-6572: chondroitin sulfate degradation I (bacterial)|g__Bacteroides.s__Bacteroides_thetaiotaomicron	87.7463758500
P23-PWY: reductive TCA cycle I	227.0716105784
P161-PWY: acetylene degradation (anaerobic)	217.4599688566
P161-PWY: acetylene degradation (anaerobic)|unclassified	76.4696728794
P161-PWY: acetylene degradation (anaerobic)|g__Escherichia.s__Escherichia_coli	17.6704193733
P161-PWY: acetylene degradation (anaerobic)|g__Streptococcus.s__Streptococcus_pneumoniae	9.6767169629
P161-PWY: acetylene degradation (anaerobic)|g__Klebsiella.s__Klebsiella_pneumoniae	2.3872964026
PWY-3781: aerobic respiration I (cytochrome c)	217.2207411532
PWY-3781: aerobic respiration I (cytochrome c)|unclassified	11.2164328590
P105-PWY: TCA cycle IV (2-oxoglutarate decarboxylase)	210.4069501705
P105-PWY: TCA cycle IV (2-oxoglutarate decarboxylase)|unclassified	20.7838575139
PWY-6992: 1,5-anhydrofructose degradation	209.5609858099
PWY-6471: peptidoglycan biosynthesis IV (Enterococcus faecium)	207.0295356066
PWY-6471: peptidoglycan biosynthesis IV (Enterococcus faecium)|g__Lactobacillus.s__Lactobacillus_fermentum	5.7096097577
PWY-7196: superpathway of pyrimidine ribonucleosides salvage	205.7396551907
PWY-7254: TCA cycle VII (acetate-producers)	205.0710221435
PWY-6803: phosphatidylcholine acyl editing	201.5350699567
PWY-6803: phosphatidylcholine acyl editing|g__Klebsiella.s__Klebsiella_pneumoniae	44.2733860646
PWY-6803: phosphatidylcholine acyl editing|g__Proteus.s__Proteus_mirabilis	36.7720376015
PWY-6803: phosphatidylcholine acyl editing|g__Escherichia.s__Escherichia_coli	21.7800664147
PWY-6803: phosphatidylcholine acyl editing|unclassified	10.8125030233
PWY-6803: phosphatidylcholine acyl editing|g__Klebsiella.s__Klebsiella_oxytoca	6.9348127601
PWY-6803: phosphatidylcholine acyl editing|g__Escherichia.s__Escherichia_marmotae	1.3869625520
PWY-5675: nitrate reduction V (assimilatory)	199.2699353731
PWY-5675: nitrate reduction V (assimilatory)|unclassified	39.8130131516
PWY-5675: nitrate reduction V (assimilatory)|g__Escherichia.s__Escherichia_coli	13.0882615585
PWY-6961: L-ascorbate degradation II (bacterial, aerobic)	199.0133696155
DENOVOPURINE2-PWY: superpathway of purine nucleotides de novo biosynthesis II	198.4468594766
DENOVOPURINE2-PWY: superpathway of purine nucleotides de novo biosynthesis II|g__Haemophilus.s__Haemophilus_parainfluenzae	10.9927094723
DENOVOPURINE2-PWY: superpathway of purine nucleotides de novo biosynthesis II|g__Haemophilus.s__Haemophilus_sp_HMSC71H05	6.1224035644
PWY-7315: dTDP-N-acetylthomosamine biosynthesis	197.8048405950
PWY-7315: dTDP-N-acetylthomosamine biosynthesis|g__Bacteroides.s__Bacteroides_fragilis	79.9518645435
PWY-7315: dTDP-N-acetylthomosamine biosynthesis|g__Klebsiella.s__Klebsiella_pneumoniae	30.6338290542
PWY-7315: dTDP-N-acetylthomosamine biosynthesis|g__Escherichia.s__Escherichia_coli	15.6861092055
PWY-7315: dTDP-N-acetylthomosamine biosynthesis|unclassified	7.4620182767
PWY-7315: dTDP-N-acetylthomosamine biosynthesis|g__Proteus.s__Proteus_mirabilis	5.3532535929
HEME-BIOSYNTHESIS-II-1: heme b biosynthesis V (aerobic)	196.8354317995
HEME-BIOSYNTHESIS-II-1: heme b biosynthesis V (aerobic)|g__Escherichia.s__Escherichia_coli	29.9719742965
HEME-BIOSYNTHESIS-II-1: heme b biosynthesis V (aerobic)|g__Proteus.s__Proteus_mirabilis	18.3995110579
HEME-BIOSYNTHESIS-II-1: heme b biosynthesis V (aerobic)|g__Haemophilus.s__Haemophilus_parainfluenzae	15.8093954426
HEME-BIOSYNTHESIS-II-1: heme b biosynthesis V (aerobic)|g__Klebsiella.s__Klebsiella_pneumoniae	10.5012550708
HEME-BIOSYNTHESIS-II-1: heme b biosynthesis V (aerobic)|unclassified	10.3296850118
HEME-BIOSYNTHESIS-II-1: heme b biosynthesis V (aerobic)|g__Haemophilus.s__Haemophilus_sp_HMSC71H05	4.0184177480
RUMP-PWY: formaldehyde oxidation I	193.3449645624
RUMP-PWY: formaldehyde oxidation I|unclassified	18.4485298771
PWY490-3: nitrate reduction VI (assimilatory)	176.1763790807
PWY490-3: nitrate reduction VI (assimilatory)|unclassified	52.9592312326
P562-PWY: myo-inositol degradation I	173.4994126389
P562-PWY: myo-inositol degradation I|g__Lactobacillus.s__Lactobacillus_casei_group	37.8505195267
PWY-5138: fatty acid &beta;-oxidation IV (unsaturated, even number)	168.0100775911
PWY-5138: fatty acid &beta;-oxidation IV (unsaturated, even number)|g__Salmonella.s__Salmonella_enterica	26.6107172073
PWY-5138: fatty acid &beta;-oxidation IV (unsaturated, even number)|g__Proteus.s__Proteus_mirabilis	18.7302699358
PWY-5138: fatty acid &beta;-oxidation IV (unsaturated, even number)|g__Klebsiella.s__Klebsiella_pneumoniae	17.0828745351
PWY-5138: fatty acid &beta;-oxidation IV (unsaturated, even number)|unclassified	11.9857372462
GLUCARDEG-PWY: D-glucarate degradation I	161.6508065696
GLUCARDEG-PWY: D-glucarate degradation I|unclassified	19.0234240964
GLUCARDEG-PWY: D-glucarate degradation I|g__Escherichia.s__Escherichia_coli	11.8734346223
GLUCARDEG-PWY: D-glucarate degradation I|g__Klebsiella.s__Klebsiella_pneumoniae	1.4657383657
PWY-7118: chitin deacetylation	160.9140517360
PWY-7118: chitin deacetylation|unclassified	26.7761535150
PWY-7118: chitin deacetylation|g__Klebsiella.s__Klebsiella_pneumoniae	19.7891618763
PWY-7118: chitin deacetylation|g__Proteus.s__Proteus_mirabilis	2.4115202819
PWY-7118: chitin deacetylation|g__Escherichia.s__Escherichia_coli	0.9609757947
REDCITCYC: TCA cycle VI (Helicobacter)	159.1916484056
PWY-6588: pyruvate fermentation to acetone	156.1416973633
PWY-6588: pyruvate fermentation to acetone|g__Flavonifractor.s__Flavonifractor_plautii	44.1066544208
PWY-6588: pyruvate fermentation to acetone|unclassified	2.4757028519
PWY-7883: anhydromuropeptides recycling II	152.6335309694
PWY-7883: anhydromuropeptides recycling II|unclassified	4.5728246430
PWY-7883: anhydromuropeptides recycling II|g__Klebsiella.s__Klebsiella_pneumoniae	3.6062911659
PWY0-166: superpathway of pyrimidine deoxyribonucleotides de novo biosynthesis (E. coli)	148.2305004726
PWY0-166: superpathway of pyrimidine deoxyribonucleotides de novo biosynthesis (E. coli)|unclassified	76.1187100004
PWY-5392: reductive TCA cycle II	148.1188343138
PWY0-1415: superpathway of heme b biosynthesis from uroporphyrinogen-III	148.0030638132
PWY0-1415: superpathway of heme b biosynthesis from uroporphyrinogen-III|g__Escherichia.s__Escherichia_coli	23.9703807048
PWY0-1415: superpathway of heme b biosynthesis from uroporphyrinogen-III|g__Proteus.s__Proteus_mirabilis	18.2576464129
PWY0-1415: superpathway of heme b biosynthesis from uroporphyrinogen-III|g__Haemophilus.s__Haemophilus_parainfluenzae	15.6648477226
PWY0-1415: superpathway of heme b biosynthesis from uroporphyrinogen-III|g__Klebsiella.s__Klebsiella_pneumoniae	10.1350094552
PWY0-1415: superpathway of heme b biosynthesis from uroporphyrinogen-III|g__Haemophilus.s__Haemophilus_sp_HMSC71H05	4.7976811208
P122-PWY: heterolactic fermentation	134.4767629793
PWY-5494: pyruvate fermentation to propanoate II (acrylate pathway)	131.3576297878
PWY-5494: pyruvate fermentation to propanoate II (acrylate pathway)|g__Dorea.s__Dorea_longicatena	3.6959625141
KETOGLUCONMET-PWY: ketogluconate metabolism	127.2009417316
KETOGLUCONMET-PWY: ketogluconate metabolism|g__Klebsiella.s__Klebsiella_pneumoniae	22.0706888505
KETOGLUCONMET-PWY: ketogluconate metabolism|g__Escherichia.s__Escherichia_coli	15.3365282338
KETOGLUCONMET-PWY: ketogluconate metabolism|unclassified	12.6757879270
KETOGLUCONMET-PWY: ketogluconate metabolism|g__Pediococcus.s__Pediococcus_acidilactici	8.4269662921
KETOGLUCONMET-PWY: ketogluconate metabolism|g__Klebsiella.s__Klebsiella_oxytoca	7.3637702504
PWY-7316: dTDP-N-acetylviosamine biosynthesis	113.2703977417
PWY-7316: dTDP-N-acetylviosamine biosynthesis|g__Bacteroides.s__Bacteroides_fragilis	86.6187525409
PWY-7316: dTDP-N-acetylviosamine biosynthesis|g__Lachnoclostridium.s__Clostridium_citroniae	5.1323724392
ORNDEG-PWY: superpathway of ornithine degradation	112.8722725341
ORNDEG-PWY: superpathway of ornithine degradation|unclassified	27.4090738907
ORNDEG-PWY: superpathway of ornithine degradation|g__Escherichia.s__Escherichia_coli	8.4940357905
PWY-7200: superpathway of pyrimidine deoxyribonucleoside salvage	107.6963113704
PWY-7385: 1,3-propanediol biosynthesis (engineered)	106.8634560864
PWY-7385: 1,3-propanediol biosynthesis (engineered)|unclassified	55.2802895544
LIPASYN-PWY: phospholipases	102.5168966163
LIPASYN-PWY: phospholipases|g__Lactobacillus.s__Lactobacillus_casei_group	45.5580865604
LIPASYN-PWY: phospholipases|g__Escherichia.s__Escherichia_coli	17.2240666244
LIPASYN-PWY: phospholipases|g__Lactobacillus.s__Lactobacillus_casei	15.9453302961
LIPASYN-PWY: phospholipases|g__Lactobacillus.s__Lactobacillus_paracasei	15.9453302961
LIPASYN-PWY: phospholipases|g__Romboutsia.s__Romboutsia_ilealis	10.7334525939
LIPASYN-PWY: phospholipases|g__Klebsiella.s__Klebsiella_oxytoca	6.9348127601
LIPASYN-PWY: phospholipases|g__Enterobacter.s__Enterobacter_cloacae	2.4813895782
LIPASYN-PWY: phospholipases|g__Escherichia.s__Escherichia_fergusonii	1.6155088853
LIPASYN-PWY: phospholipases|g__Escherichia.s__Escherichia_marmotae	1.3869625520
PWY-6922: L-N&delta;-acetylornithine biosynthesis	100.2084317797
PWY-6922: L-N&delta;-acetylornithine biosynthesis|unclassified	14.3278962552
PWY66-367: ketogenesis	98.6355232243
PWY-5004: superpathway of L-citrulline metabolism	91.9040995907
PWY66-389: phytol degradation	84.9929690773
PWY66-389: phytol degradation|g__Proteus.s__Proteus_mirabilis	31.7635384679
PWY66-389: phytol degradation|g__Klebsiella.s__Klebsiella_pneumoniae	21.5959045884
PWY-7340: 9-cis, 11-trans-octadecadienoyl-CoA degradation (isomerase-dependent, yeast)	81.7774331266
PWY-6478: GDP-D-glycero-&alpha;-D-manno-heptose biosynthesis	75.6336908128
PWY-7269: mitochondrial NADPH production (yeast)	75.4005708341
PWY-7269: mitochondrial NADPH production (yeast)|unclassified	5.0202911501
PWY-7187: pyrimidine deoxyribonucleotides de novo biosynthesis II	75.1128719267
PWY-7187: pyrimidine deoxyribonucleotides de novo biosynthesis II|g__Haemophilus.s__Haemophilus_parainfluenzae	19.2921474356
PWY0-1338: polymyxin resistance	71.1114335950
PWY0-1338: polymyxin resistance|g__Klebsiella.s__Klebsiella_pneumoniae	20.3358160939
PWY0-1338: polymyxin resistance|g__Proteus.s__Proteus_mirabilis	8.1104705212
PWY0-1338: polymyxin resistance|unclassified	7.0652438627
PWY0-1338: polymyxin resistance|g__Escherichia.s__Escherichia_coli	6.4997242118
PWY-7204: pyridoxal 5'-phosphate salvage II (plants)	71.0213128018
PWY-7204: pyridoxal 5'-phosphate salvage II (plants)|g__Klebsiella.s__Klebsiella_pneumoniae	12.2950108435
PWY-7204: pyridoxal 5'-phosphate salvage II (plants)|g__Escherichia.s__Escherichia_coli	8.4466336932
ECASYN-PWY: enterobacterial common antigen biosynthesis	70.5397657985
ECASYN-PWY: enterobacterial common antigen biosynthesis|g__Klebsiella.s__Klebsiella_pneumoniae	16.6174543065
ECASYN-PWY: enterobacterial common antigen biosynthesis|g__Proteus.s__Proteus_mirabilis	4.0005202676
PWY-5367: petroselinate biosynthesis	67.2287978045
PWY-5367: petroselinate biosynthesis|g__Escherichia.s__Escherichia_coli	4.0244486287
PWY-5265: peptidoglycan biosynthesis II (staphylococci)	63.5858540056
PWY-5265: peptidoglycan biosynthesis II (staphylococci)|unclassified	55.0723319345
DARABCATK12-PWY: D-arabinose degradation I	58.5217681180
PWY-7279: aerobic respiration II (cytochrome c) (yeast)	58.0647731404
PWY-7279: aerobic respiration II (cytochrome c) (yeast)|unclassified	7.1837724982
PWY-5855: ubiquinol-7 biosynthesis (early decarboxylation)	57.8582823325
PWY-5855: ubiquinol-7 biosynthesis (early decarboxylation)|g__Klebsiella.s__Klebsiella_pneumoniae	11.4157075685
PWY-5855: ubiquinol-7 biosynthesis (early decarboxylation)|g__Proteus.s__Proteus_mirabilis	5.6471651231
PWY-5855: ubiquinol-7 biosynthesis (early decarboxylation)|unclassified	4.3819549285
PWY-5677: succinate fermentation to butanoate	56.5017822525
LPSSYN-PWY: superpathway of lipopolysaccharide biosynthesis	56.3017730952
LPSSYN-PWY: superpathway of lipopolysaccharide biosynthesis|g__Escherichia.s__Escherichia_coli	3.6416368035
PWY-5028: L-histidine degradation II	55.0004749158
PWY-7942: 5-oxo-L-proline metabolism	53.5865387769
PWY-7942: 5-oxo-L-proline metabolism|unclassified	11.6253090323
GLYCOL-GLYOXDEG-PWY: superpathway of glycol metabolism and degradation	53.3476508611
GLYCOL-GLYOXDEG-PWY: superpathway of glycol metabolism and degradation|unclassified	2.1221478944
PWY-7723: bacterial bioluminescence	52.8918799338
PWY-6518: bile acids epimerization	50.0304802114
ARGDEG-PWY: superpathway of L-arginine, putrescine, and 4-aminobutanoate degradation	47.4728470833
ORNARGDEG-PWY: superpathway of L-arginine and L-ornithine degradation	47.4728470833
PWY-5104: L-isoleucine biosynthesis IV	47.0284283499
KDO-NAGLIPASYN-PWY: superpathway of (Kdo)2-lipid A biosynthesis	46.7241785213
PWY-5656: mannosylglycerate biosynthesis I	46.4678625768
PWY0-42: 2-methylcitrate cycle I	44.8566398687
PWY0-42: 2-methylcitrate cycle I|unclassified	16.5138972496
PWY-7434: terminal O-glycans residues modification (via type 2 precursor disaccharide)	44.7342897348
PWY-7434: terminal O-glycans residues modification (via type 2 precursor disaccharide)|g__Streptococcus.s__Streptococcus_sp_F0442	30.9649265678
PWY-7434: terminal O-glycans residues modification (via type 2 precursor disaccharide)|g__Streptococcus.s__Streptococcus_parasanguinis	13.7693631670
CARNMET-PWY: L-carnitine degradation I	42.2894243450
CARNMET-PWY: L-carnitine degradation I|g__Klebsiella.s__Klebsiella_pneumoniae	21.4690632502
CARNMET-PWY: L-carnitine degradation I|g__Proteus.s__Proteus_mirabilis	2.9119788121
CARNMET-PWY: L-carnitine degradation I|g__Escherichia.s__Escherichia_coli	2.1289807505
CARNMET-PWY: L-carnitine degradation I|g__Klebsiella.s__Klebsiella_oxytoca	1.2876918124
PWY-8190: L-glutamate degradation XI (reductive Stickland reaction)	37.3220329130
PWY-5972: stearate biosynthesis I (animals)	36.8645440860
PWY0-1277: 3-phenylpropanoate and 3-(3-hydroxyphenyl)propanoate degradation	35.8231555129
PWY0-1277: 3-phenylpropanoate and 3-(3-hydroxyphenyl)propanoate degradation|unclassified	12.4279369525
PWY0-1277: 3-phenylpropanoate and 3-(3-hydroxyphenyl)propanoate degradation|g__Escherichia.s__Escherichia_coli	8.6240772593
UDPNACETYLGALSYN-PWY: UDP-N-acetyl-D-glucosamine biosynthesis II	35.8092388050
UDPNACETYLGALSYN-PWY: UDP-N-acetyl-D-glucosamine biosynthesis II|unclassified	20.6743285124
UDPNACETYLGALSYN-PWY: UDP-N-acetyl-D-glucosamine biosynthesis II|g__Lactobacillus.s__Lactobacillus_fermentum	4.8971923007
THREOCAT-PWY: superpathway of L-threonine metabolism	32.8376846303
PWY-7094: fatty acid salvage	32.4652515247
DENITRIFICATION-PWY: nitrate reduction I (denitrification)	29.1003044374
PWY-5747: 2-methylcitrate cycle II	28.0567686261
PWY-5747: 2-methylcitrate cycle II|unclassified	3.0319854773
PWY-7039: phosphatidate metabolism, as a signaling molecule	28.0431631479
PWY-7039: phosphatidate metabolism, as a signaling molecule|g__Escherichia.s__Escherichia_coli	8.2690821582
AST-PWY: L-arginine degradation II (AST pathway)	25.9773566671
AST-PWY: L-arginine degradation II (AST pathway)|g__Escherichia.s__Escherichia_coli	19.1944985425
AST-PWY: L-arginine degradation II (AST pathway)|unclassified	5.5411199804
PWY-6396: superpathway of 2,3-butanediol biosynthesis	24.6321144453
PWY-5705: allantoin degradation to glyoxylate III	24.3245943325
PWY-5705: allantoin degradation to glyoxylate III|g__Escherichia.s__Escherichia_coli	5.6098735405
PWY-5705: allantoin degradation to glyoxylate III|unclassified	5.3050438238
PWY-7337: 10-cis-heptadecenoyl-CoA degradation (yeast)	21.8819700451
PWY-7338: 10-trans-heptadecenoyl-CoA degradation (reductase-dependent, yeast)	21.8819700451
HCAMHPDEG-PWY: 3-phenylpropanoate and 3-(3-hydroxyphenyl)propanoate degradation to 2-hydroxypentadienoate	21.8283903998
HCAMHPDEG-PWY: 3-phenylpropanoate and 3-(3-hydroxyphenyl)propanoate degradation to 2-hydroxypentadienoate|g__Escherichia.s__Escherichia_coli	9.8797444552
HCAMHPDEG-PWY: 3-phenylpropanoate and 3-(3-hydroxyphenyl)propanoate degradation to 2-hydroxypentadienoate|unclassified	8.5349839455
PWY-6690: cinnamate and 3-hydroxycinnamate degradation to 2-hydroxypentadienoate	21.8283903998
PWY-6690: cinnamate and 3-hydroxycinnamate degradation to 2-hydroxypentadienoate|g__Escherichia.s__Escherichia_coli	9.8797444552
PWY-6690: cinnamate and 3-hydroxycinnamate degradation to 2-hydroxypentadienoate|unclassified	8.5349839455
PWY0-41: allantoin degradation IV (anaerobic)	21.5688032131
PWY0-41: allantoin degradation IV (anaerobic)|g__Escherichia.s__Escherichia_coli	2.1873742506
PWY-7294: D-xylose degradation IV	21.4255950492
PWY-7391: isoprene biosynthesis II (engineered)	21.2486592943
PWY-7391: isoprene biosynthesis II (engineered)|unclassified	8.5961458586
PWY-6981: chitin biosynthesis	20.2079004918
LIPA-CORESYN-PWY: lipid A-core biosynthesis (E. coli K-12)	19.9649289548
LIPA-CORESYN-PWY: lipid A-core biosynthesis (E. coli K-12)|g__Escherichia.s__Escherichia_coli	17.5869235772
PWY-7783: plasmalogen degradation	19.1131223475
PWY-5464: superpathway of cytosolic glycolysis (plants), pyruvate dehydrogenase and TCA cycle	18.1425846002
PWY-7396: butanol and isobutanol biosynthesis (engineered)	18.0660471944
PWY-6797: 6-hydroxymethyl-dihydropterin diphosphate biosynthesis II (Methanocaldococcus)	17.2914644410
PWY-6797: 6-hydroxymethyl-dihydropterin diphosphate biosynthesis II (Methanocaldococcus)|g__Lactobacillus.s__Lactobacillus_oris	6.2039550213
PWY-6797: 6-hydroxymethyl-dihydropterin diphosphate biosynthesis II (Methanocaldococcus)|g__Lactobacillus.s__Lactobacillus_fermentum	5.4323223178
PWY-5514: UDP-N-acetyl-D-galactosamine biosynthesis II	16.2318527859
GLYCOLYSIS-TCA-GLYOX-BYPASS: superpathway of glycolysis, pyruvate dehydrogenase, TCA, and glyoxylate bypass	15.0642165410
GLYCOLYSIS-TCA-GLYOX-BYPASS: superpathway of glycolysis, pyruvate dehydrogenase, TCA, and glyoxylate bypass|unclassified	11.5052225184
PWY-6837: fatty acid &beta;-oxidation V (unsaturated, odd number, di-isomerase-dependent)	14.7466782200
PWY-6837: fatty acid &beta;-oxidation V (unsaturated, odd number, di-isomerase-dependent)|unclassified	6.3310945049
PWY-6876: isopropanol biosynthesis (engineered)	14.3215933886
PWY4FS-5: superpathway of phosphatidylcholine biosynthesis	13.9431132337
PWY-6920: 6-gingerol analog biosynthesis (engineered)	12.6922850876
PWY0-461: L-lysine degradation I	12.1294769900
PWY0-461: L-lysine degradation I|g__Escherichia.s__Escherichia_coli	3.1068993297
PWY-7446: sulfoquinovose degradation I	11.2909833937
PWY-7446: sulfoquinovose degradation I|g__Escherichia.s__Escherichia_coli	5.7597502643
PWY-5692: allantoin degradation to glyoxylate II	4.9743662062
URDEGR-PWY: superpathway of allantoin degradation in plants	4.9743662062
PWY-7805: (aminomethyl)phosphonate degradation	4.2655012626
PWY-7807: glyphosate degradation III	4.1573556591
PWY-7159: 3,8-divinyl-chlorophyllide a biosynthesis III (aerobic, light independent)	3.7394066751
PWY-7399: methylphosphonate degradation II	3.1417438004
PWY0-1533: methylphosphonate degradation I	2.5852078869
P221-PWY: octane oxidation	1.0095815780
