## Supplementary Materials for IBD Functional Microbiome Analysis (Datasets, Figures, and Scripts) for "NETWORK-BASED FUNCTIONAL FRAGILITY REVEALS SYSTEM-LEVEL REORGANIZATION OF THE GUT MICROBIOME IN INFLAMMATORY BOWEL DISEASE": UC_10.tsv

# Pathway	humann_Abundance
UNMAPPED	4270346.0350607224
UNINTEGRATED	20641086.7332439870
UNINTEGRATED|g__Bifidobacterium.s__Bifidobacterium_adolescentis	2036626.3010931287
UNINTEGRATED|g__Anaerostipes.s__Anaerostipes_hadrus	1735999.2212364178
UNINTEGRATED|g__Bacteroides.s__Bacteroides_vulgatus	1375304.5332496543
UNINTEGRATED|unclassified	1253801.2444719761
UNINTEGRATED|g__Eubacterium.s__Eubacterium_sp_CAG_252	920688.1519054895
UNINTEGRATED|g__Blautia.s__Blautia_sp_AF19_10LB	909310.7734932227
UNINTEGRATED|g__Fusicatenibacter.s__Fusicatenibacter_saccharivorans	770321.9573776481
UNINTEGRATED|g__Lachnospiraceae_unclassified.s__Eubacterium_rectale	640268.7106495820
UNINTEGRATED|g__Blautia.s__Blautia_obeum	449960.8250977193
UNINTEGRATED|g__Subdoligranulum.s__Subdoligranulum_sp	421347.2333327314
UNINTEGRATED|g__Gemmiger.s__Gemmiger_formicilis	419964.1741449133
UNINTEGRATED|g__Bifidobacterium.s__Bifidobacterium_pseudocatenulatum	370584.0056858644
UNINTEGRATED|g__Dorea.s__Dorea_longicatena	362096.6072710996
UNINTEGRATED|g__Clostridiales_unclassified.s__Clostridiales_bacterium_KLE1615	342839.6827703557
UNINTEGRATED|g__Blautia.s__Ruminococcus_gnavus	326056.5027175442
UNINTEGRATED|g__Clostridium.s__Clostridium_sp_AM22_11AC	317758.9352136273
UNINTEGRATED|g__Firmicutes_unclassified.s__Firmicutes_bacterium_AM10_47	306879.9257626412
UNINTEGRATED|g__Blautia.s__Ruminococcus_torques	292851.2090223749
UNINTEGRATED|g__Blautia.s__Blautia_wexlerae	290618.5344357381
UNINTEGRATED|g__Bacteroides.s__Bacteroides_fragilis	266792.0461478875
UNINTEGRATED|g__Eubacterium.s__Eubacterium_hallii	264694.3410572193
UNINTEGRATED|g__Eubacterium.s__Eubacterium_ramulus	251322.0791582790
UNINTEGRATED|g__Bifidobacterium.s__Bifidobacterium_longum	225859.8210393834
UNINTEGRATED|g__Dorea.s__Dorea_formicigenerans	206991.2068044732
UNINTEGRATED|g__Bacteroides.s__Bacteroides_uniformis	204733.0514756987
UNINTEGRATED|g__Coprococcus.s__Coprococcus_comes	193290.2947995909
UNINTEGRATED|g__Agathobaculum.s__Agathobaculum_butyriciproducens	168191.0010428614
UNINTEGRATED|g__Eubacterium.s__Eubacterium_sp_CAG_274	160776.8020060790
UNINTEGRATED|g__Dialister.s__Dialister_sp_CAG_357	126388.5981989756
UNINTEGRATED|g__Collinsella.s__Collinsella_aerofaciens	120502.2869413751
UNINTEGRATED|g__Ruminococcus.s__Ruminococcus_sp_AF31_8BH	104311.1843121197
UNINTEGRATED|g__Eubacterium.s__Eubacterium_ventriosum	97858.6196364705
UNINTEGRATED|g__Bacteroides.s__Bacteroides_cellulosilyticus	81993.6423875992
UNINTEGRATED|g__Bacteroides.s__Bacteroides_dorei	79770.1978509529
UNINTEGRATED|g__Bacteroides.s__Bacteroides_caccae	76291.5988055733
UNINTEGRATED|g__Parabacteroides.s__Parabacteroides_merdae	75281.3522737431
UNINTEGRATED|g__Catenibacterium.s__Catenibacterium_mitsuokai	66995.5857857796
UNINTEGRATED|g__Firmicutes_unclassified.s__Firmicutes_bacterium_CAG_41	60953.1627129829
UNINTEGRATED|g__Bifidobacterium.s__Bifidobacterium_ruminantium	58804.8134970695
UNINTEGRATED|g__Bifidobacterium.s__Bifidobacterium_catenulatum	48474.1146220457
UNINTEGRATED|g__Bacteroides.s__Bacteroides_ovatus	45847.1221204410
UNINTEGRATED|g__Ruminococcus.s__Ruminococcus_bicirculans	41442.7012133305
UNINTEGRATED|g__Parabacteroides.s__Parabacteroides_distasonis	36504.4739840568
UNINTEGRATED|g__Collinsella.s__Collinsella_sp	36482.0480243875
UNINTEGRATED|g__Clostridioides.s__Clostridioides_difficile	33328.5069872735
UNINTEGRATED|g__Bacteroides.s__Bacteroides_eggerthii	27362.8562135219
UNINTEGRATED|g__Coprococcus.s__Coprococcus_catus	25437.0508856917
UNINTEGRATED|g__Bacteroides.s__Bacteroides_xylanisolvens	23317.0399315332
UNINTEGRATED|g__Flavonifractor.s__Flavonifractor_plautii	22202.7166128142
UNINTEGRATED|g__Eubacterium.s__Eubacterium_sp_AM18_10LB_B	20621.7995534421
UNINTEGRATED|g__Porphyromonas.s__Porphyromonas_sp_31_2	19879.3340861489
UNINTEGRATED|g__Bacteroides.s__Bacteroides_finegoldii	19421.2487696480
UNINTEGRATED|g__Bifidobacterium.s__Bifidobacterium_breve	18608.5254282632
UNINTEGRATED|g__Blautia.s__Blautia_sp	15162.3833109594
UNINTEGRATED|g__Bacteroides.s__Bacteroides_thetaiotaomicron	14398.0086344557
UNINTEGRATED|g__Streptococcus.s__Streptococcus_salivarius	14308.8733931355
UNINTEGRATED|g__Alistipes.s__Alistipes_putredinis	14138.2502216921
UNINTEGRATED|g__Bifidobacterium.s__Bifidobacterium_kashiwanohense	14053.0505240274
UNINTEGRATED|g__Bacteroides.s__Bacteroides_stercoris	13619.0118455135
UNINTEGRATED|g__Blautia.s__Blautia_coccoides	13019.8506806557
UNINTEGRATED|g__Bacteroides.s__Bacteroides_sp_43_108	9613.5441730640
UNINTEGRATED|g__Bacteroides.s__Bacteroides_sp_D2	9083.8607773682
UNINTEGRATED|g__Streptococcus.s__Streptococcus_pneumoniae	7830.1150451262
UNINTEGRATED|g__Bacteroides.s__Bacteroides_clarus	7759.1636587333
UNINTEGRATED|g__Clostridium.s__Clostridium_sp_CAG_299	7580.0529864436
UNINTEGRATED|g__Parabacteroides.s__Parabacteroides_goldsteinii	6805.1554948710
UNINTEGRATED|g__Turicibacter.s__Turicibacter_sanguinis	6797.4935529869
UNINTEGRATED|g__Streptococcus.s__Streptococcus_equinus	6251.2596974210
UNINTEGRATED|g__Haemophilus.s__Haemophilus_parainfluenzae	6225.3957992660
UNINTEGRATED|g__Blautia.s__Blautia_sp_N6H1_15	5888.2825802987
UNINTEGRATED|g__Rothia.s__Rothia_mucilaginosa	5850.4548605739
UNINTEGRATED|g__Haemophilus.s__Haemophilus_sp_HMSC71H05	5114.3735410637
UNINTEGRATED|g__Parabacteroides.s__Parabacteroides_johnsonii	4870.7298596765
UNINTEGRATED|g__Streptococcus.s__Streptococcus_parasanguinis	4788.4379790591
UNINTEGRATED|g__Erysipelatoclostridium.s__Clostridium_spiroforme	4655.6979866050
UNINTEGRATED|g__Streptococcus.s__Streptococcus_australis	4617.2721082703
UNINTEGRATED|g__Leuconostoc.s__Leuconostoc_citreum	4424.0557888906
UNINTEGRATED|g__Mycobacterium.s__Mycobacterium_tuberculosis	3771.7755949197
UNINTEGRATED|g__Lactobacillus.s__Lactobacillus_curvatus	3548.2033694788
UNINTEGRATED|g__Streptococcus.s__Streptococcus_vestibularis	3473.2693960377
UNINTEGRATED|g__Mesosutterella.s__Mesosutterella_multiformis	3462.4020442431
UNINTEGRATED|g__Firmicutes_unclassified.s__Firmicutes_bacterium_CAG_102	3360.3562763171
UNINTEGRATED|g__Tyzzerella.s__Tyzzerella_sp	2577.7964692042
UNINTEGRATED|g__Bifidobacterium.s__Bifidobacterium_angulatum	2421.1771210690
UNINTEGRATED|g__Streptococcus.s__Streptococcus_sp_A12	2267.9115386412
UNINTEGRATED|g__Alistipes.s__Alistipes_shahii	2208.3876564040
UNINTEGRATED|g__Leuconostoc.s__Leuconostoc_mesenteroides	2122.9442873838
UNINTEGRATED|g__Mycobacteroides.s__Mycobacteroides_abscessus	2117.5133091862
UNINTEGRATED|g__Streptococcus.s__Streptococcus_mitis	1948.3158634545
UNINTEGRATED|g__Bacteroides.s__Bacteroides_caecimuris	1733.7744598703
UNINTEGRATED|g__Streptococcus.s__Streptococcus_infantis	1487.7915082762
UNINTEGRATED|g__Veillonella.s__Veillonella_dispar	1388.8688685956
UNINTEGRATED|g__Veillonella.s__Veillonella_rogosae	1326.1998681763
UNINTEGRATED|g__Streptococcus.s__Streptococcus_sp_F0442	1245.3089174043
UNINTEGRATED|g__Veillonella.s__Veillonella_sp_DORA_A_3_16_22	1112.8188203950
UNINTEGRATED|g__Streptococcus.s__Streptococcus_thermophilus	1067.5506998514
UNINTEGRATED|g__Peptoniphilus.s__Peptoniphilus_lacrimalis	900.1011795631
UNINTEGRATED|g__Flavonifractor.s__Flavonifractor_sp_An10	883.5243700225
UNINTEGRATED|g__Streptococcus.s__Streptococcus_oralis	865.5810460111
UNINTEGRATED|g__Eggerthella.s__Eggerthella_lenta	634.9424831000
UNINTEGRATED|g__Veillonella.s__Veillonella_infantium	603.6868781792
UNINTEGRATED|g__Veillonella.s__Veillonella_sp_T11011_6	596.3960944609
UNINTEGRATED|g__Veillonella.s__Veillonella_parvula	488.5672195247
UNINTEGRATED|g__Streptococcus.s__Streptococcus_sp_HMSC071D03	425.1068329686
UNINTEGRATED|g__Streptococcus.s__Streptococcus_sp_HMSC034E03	393.5450031646
UNINTEGRATED|g__Streptococcus.s__Streptococcus_pseudopneumoniae	363.5139856377
UNINTEGRATED|g__Streptococcus.s__Streptococcus_sp_M334	354.5158510209
UNINTEGRATED|g__Streptococcus.s__Streptococcus_sp_HMSC067H01	341.0406975000
UNINTEGRATED|g__Streptococcus.s__Streptococcus_sp_HMSC070B10	339.9988993232
UNINTEGRATED|g__Haemophilus.s__Haemophilus_pittmaniae	304.8187707845
UNINTEGRATED|g__Streptococcus.s__Streptococcus_sp_HPH0090	248.6993385352
UNINTEGRATED|g__Haemophilus.s__Haemophilus_quentini	246.9167001057
UNINTEGRATED|g__Streptococcus.s__Streptococcus_peroris	209.2822991643
UNINTEGRATED|g__Veillonella.s__Veillonella_tobetsuensis	171.1078426147
UNINTEGRATED|g__Streptococcus.s__Streptococcus_sp_SK643	124.6417094493
UNINTEGRATED|g__Haemophilus.s__Haemophilus_sputorum	99.1226184759
UNINTEGRATED|g__Faecalicoccus.s__Faecalicoccus_pleomorphus	70.4435176254
UNINTEGRATED|g__Haemophilus.s__Haemophilus_sp_C1	31.5958410565
UNINTEGRATED|g__Bifidobacterium.s__Bifidobacterium_scardovii	24.3400034222
UNINTEGRATED|g__Leuconostoc.s__Leuconostoc_garlicum	14.7385216985
UNINTEGRATED|g__Streptococcus.s__Streptococcus_sp_DD13	6.0361814214
UNINTEGRATED|g__Escherichia.s__Escherichia_coli	0.0000000000
PWY-7238: sucrose biosynthesis II	23919.6821435863
PWY-7238: sucrose biosynthesis II|g__Bifidobacterium.s__Bifidobacterium_adolescentis	2781.6953821773
PWY-7238: sucrose biosynthesis II|g__Anaerostipes.s__Anaerostipes_hadrus	2011.9890594833
PWY-7238: sucrose biosynthesis II|g__Eubacterium.s__Eubacterium_sp_CAG_252	1808.2012080278
PWY-7238: sucrose biosynthesis II|unclassified	1355.5854808704
PWY-7238: sucrose biosynthesis II|g__Blautia.s__Blautia_sp_AF19_10LB	1076.3807307065
PWY-7238: sucrose biosynthesis II|g__Fusicatenibacter.s__Fusicatenibacter_saccharivorans	966.2547673263
PWY-7238: sucrose biosynthesis II|g__Gemmiger.s__Gemmiger_formicilis	879.6874097508
PWY-7238: sucrose biosynthesis II|g__Dorea.s__Dorea_longicatena	854.5619649105
PWY-7238: sucrose biosynthesis II|g__Lachnospiraceae_unclassified.s__Eubacterium_rectale	852.8334762104
PWY-7238: sucrose biosynthesis II|g__Blautia.s__Ruminococcus_torques	842.4228254150
PWY-7238: sucrose biosynthesis II|g__Blautia.s__Blautia_obeum	582.6815488203
PWY-7238: sucrose biosynthesis II|g__Bifidobacterium.s__Bifidobacterium_pseudocatenulatum	562.5127729379
PWY-7238: sucrose biosynthesis II|g__Blautia.s__Blautia_wexlerae	538.4104408193
PWY-7238: sucrose biosynthesis II|g__Clostridiales_unclassified.s__Clostridiales_bacterium_KLE1615	524.2791678785
PWY-7238: sucrose biosynthesis II|g__Subdoligranulum.s__Subdoligranulum_sp	466.3099786628
PWY-7238: sucrose biosynthesis II|g__Eubacterium.s__Eubacterium_ramulus	444.4914489620
PWY-7238: sucrose biosynthesis II|g__Firmicutes_unclassified.s__Firmicutes_bacterium_AM10_47	401.7122684799
PWY-7238: sucrose biosynthesis II|g__Collinsella.s__Collinsella_aerofaciens	397.8861037115
PWY-7238: sucrose biosynthesis II|g__Clostridium.s__Clostridium_sp_AM22_11AC	382.4577393011
PWY-7238: sucrose biosynthesis II|g__Eubacterium.s__Eubacterium_sp_CAG_274	268.4204279575
PWY-7238: sucrose biosynthesis II|g__Eubacterium.s__Eubacterium_hallii	254.9931614910
PWY-7238: sucrose biosynthesis II|g__Bifidobacterium.s__Bifidobacterium_ruminantium	219.5562908279
PWY-7238: sucrose biosynthesis II|g__Agathobaculum.s__Agathobaculum_butyriciproducens	203.9453289017
PWY-7238: sucrose biosynthesis II|g__Bifidobacterium.s__Bifidobacterium_longum	194.6688981240
PWY-7238: sucrose biosynthesis II|g__Dorea.s__Dorea_formicigenerans	143.1125473455
PWY-7238: sucrose biosynthesis II|g__Blautia.s__Ruminococcus_gnavus	134.3459429418
PWY-7238: sucrose biosynthesis II|g__Bacteroides.s__Bacteroides_uniformis	109.0716701212
PWY-7238: sucrose biosynthesis II|g__Firmicutes_unclassified.s__Firmicutes_bacterium_CAG_41	96.1451312480
PWY-7238: sucrose biosynthesis II|g__Ruminococcus.s__Ruminococcus_bicirculans	66.4558111938
PWY-7238: sucrose biosynthesis II|g__Bifidobacterium.s__Bifidobacterium_kashiwanohense	55.2421676604
PWY-7238: sucrose biosynthesis II|g__Ruminococcus.s__Ruminococcus_sp_AF31_8BH	44.9367377705
PWY-7238: sucrose biosynthesis II|g__Catenibacterium.s__Catenibacterium_mitsuokai	43.7955334399
PWY-7238: sucrose biosynthesis II|g__Bacteroides.s__Bacteroides_eggerthii	35.6251333844
PWY-7238: sucrose biosynthesis II|g__Coprococcus.s__Coprococcus_comes	34.1381848694
PWY-7238: sucrose biosynthesis II|g__Bifidobacterium.s__Bifidobacterium_catenulatum	24.6008156682
PWY-7238: sucrose biosynthesis II|g__Eubacterium.s__Eubacterium_ventriosum	20.8855327345
PWY-7238: sucrose biosynthesis II|g__Eubacterium.s__Eubacterium_sp_AM18_10LB_B	20.4178459827
PWY-7238: sucrose biosynthesis II|g__Blautia.s__Blautia_sp	19.7077322421
PWY-7238: sucrose biosynthesis II|g__Streptococcus.s__Streptococcus_pneumoniae	18.8187822525
PWY-7238: sucrose biosynthesis II|g__Haemophilus.s__Haemophilus_parainfluenzae	9.1375963999
PWY-7238: sucrose biosynthesis II|g__Firmicutes_unclassified.s__Firmicutes_bacterium_CAG_102	6.2053852329
PWY-7238: sucrose biosynthesis II|g__Tyzzerella.s__Tyzzerella_sp	5.1573937709
PWY-7238: sucrose biosynthesis II|g__Streptococcus.s__Streptococcus_salivarius	4.8292680300
PWY-7238: sucrose biosynthesis II|g__Streptococcus.s__Streptococcus_equinus	4.1730916501
PWY-7238: sucrose biosynthesis II|g__Streptococcus.s__Streptococcus_parasanguinis	3.4921095379
PWY-7238: sucrose biosynthesis II|g__Peptoniphilus.s__Peptoniphilus_lacrimalis	3.4492670308
PWY-7238: sucrose biosynthesis II|g__Bacteroides.s__Bacteroides_clarus	3.2848368395
PWY-7238: sucrose biosynthesis II|g__Streptococcus.s__Streptococcus_sp_HMSC067H01	2.8952871160
PWY-7238: sucrose biosynthesis II|g__Streptococcus.s__Streptococcus_sp_F0442	2.8786182632
PWY-7238: sucrose biosynthesis II|g__Streptococcus.s__Streptococcus_sp_HPH0090	2.7774563129
PWY-7238: sucrose biosynthesis II|g__Bifidobacterium.s__Bifidobacterium_breve	2.6157153380
PWY-7238: sucrose biosynthesis II|g__Streptococcus.s__Streptococcus_australis	2.3760494218
PWY-7238: sucrose biosynthesis II|g__Streptococcus.s__Streptococcus_sp_A12	2.3334197563
PWY-7238: sucrose biosynthesis II|g__Mycobacteroides.s__Mycobacteroides_abscessus	2.1641969464
PWY-7238: sucrose biosynthesis II|g__Streptococcus.s__Streptococcus_sp_M334	1.9128078425
PWY-7238: sucrose biosynthesis II|g__Streptococcus.s__Streptococcus_thermophilus	1.8203331210
PWY-7238: sucrose biosynthesis II|g__Streptococcus.s__Streptococcus_mitis	1.8075011297
PWY-7238: sucrose biosynthesis II|g__Streptococcus.s__Streptococcus_sp_HMSC034E03	1.4410952324
PWY-7238: sucrose biosynthesis II|g__Streptococcus.s__Streptococcus_sp_HMSC071D03	1.3233348037
PWY-7238: sucrose biosynthesis II|g__Streptococcus.s__Streptococcus_infantis	1.2974375608
PWY-7238: sucrose biosynthesis II|g__Streptococcus.s__Streptococcus_vestibularis	0.8392077878
PWY-7238: sucrose biosynthesis II|g__Bacteroides.s__Bacteroides_stercoris	0.7813743131
PWY-1042: glycolysis IV	21024.4766556457
PWY-1042: glycolysis IV|g__Anaerostipes.s__Anaerostipes_hadrus	3366.3516040591
PWY-1042: glycolysis IV|g__Bacteroides.s__Bacteroides_vulgatus	1432.2839844499
PWY-1042: glycolysis IV|g__Blautia.s__Blautia_sp_AF19_10LB	1279.4317527729
PWY-1042: glycolysis IV|unclassified	1089.1965611620
PWY-1042: glycolysis IV|g__Fusicatenibacter.s__Fusicatenibacter_saccharivorans	752.9802859682
PWY-1042: glycolysis IV|g__Blautia.s__Blautia_wexlerae	547.2231164862
PWY-1042: glycolysis IV|g__Dorea.s__Dorea_longicatena	399.5665726418
PWY-1042: glycolysis IV|g__Clostridium.s__Clostridium_sp_AM22_11AC	396.0273090756
PWY-1042: glycolysis IV|g__Lachnospiraceae_unclassified.s__Eubacterium_rectale	387.3777457108
PWY-1042: glycolysis IV|g__Blautia.s__Ruminococcus_torques	356.7640657289
PWY-1042: glycolysis IV|g__Firmicutes_unclassified.s__Firmicutes_bacterium_AM10_47	333.4154476792
PWY-1042: glycolysis IV|g__Eubacterium.s__Eubacterium_hallii	264.9532345361
PWY-1042: glycolysis IV|g__Agathobaculum.s__Agathobaculum_butyriciproducens	259.8378558001
PWY-1042: glycolysis IV|g__Collinsella.s__Collinsella_aerofaciens	159.9192304275
PWY-1042: glycolysis IV|g__Blautia.s__Blautia_obeum	71.4984861301
PWY-1042: glycolysis IV|g__Ruminococcus.s__Ruminococcus_bicirculans	62.3952447276
PWY-1042: glycolysis IV|g__Bacteroides.s__Bacteroides_caccae	61.5408871024
PWY-1042: glycolysis IV|g__Bacteroides.s__Bacteroides_fragilis	58.7639390472
PWY-1042: glycolysis IV|g__Bacteroides.s__Bacteroides_cellulosilyticus	58.1903965204
PWY-1042: glycolysis IV|g__Dorea.s__Dorea_formicigenerans	51.8502381398
PWY-1042: glycolysis IV|g__Ruminococcus.s__Ruminococcus_sp_AF31_8BH	37.4783956259
PWY-1042: glycolysis IV|g__Eubacterium.s__Eubacterium_ventriosum	26.9930927545
PWY-1042: glycolysis IV|g__Streptococcus.s__Streptococcus_salivarius	24.6171746428
PWY-1042: glycolysis IV|g__Streptococcus.s__Streptococcus_parasanguinis	8.3129358518
PWY-1042: glycolysis IV|g__Haemophilus.s__Haemophilus_sp_HMSC71H05	7.7297452047
PWY-1042: glycolysis IV|g__Streptococcus.s__Streptococcus_vestibularis	4.9059994004
PWY-1042: glycolysis IV|g__Streptococcus.s__Streptococcus_australis	4.6844502277
PWY-1042: glycolysis IV|g__Haemophilus.s__Haemophilus_parainfluenzae	3.7523776800
PWY-1042: glycolysis IV|g__Streptococcus.s__Streptococcus_sp_A12	2.7450980392
PWY-5941: glycogen degradation II	20371.2680492308
PWY-5941: glycogen degradation II|g__Bifidobacterium.s__Bifidobacterium_adolescentis	2462.3828503525
PWY-5941: glycogen degradation II|g__Anaerostipes.s__Anaerostipes_hadrus	2123.6898776082
PWY-5941: glycogen degradation II|g__Fusicatenibacter.s__Fusicatenibacter_saccharivorans	1124.1865502459
PWY-5941: glycogen degradation II|g__Blautia.s__Blautia_sp_AF19_10LB	1054.9637083833
PWY-5941: glycogen degradation II|unclassified	941.7659382211
PWY-5941: glycogen degradation II|g__Dorea.s__Dorea_longicatena	719.3066335872
PWY-5941: glycogen degradation II|g__Blautia.s__Blautia_wexlerae	588.4427322732
PWY-5941: glycogen degradation II|g__Bifidobacterium.s__Bifidobacterium_pseudocatenulatum	552.9430743749
PWY-5941: glycogen degradation II|g__Blautia.s__Blautia_obeum	534.9765603381
PWY-5941: glycogen degradation II|g__Clostridiales_unclassified.s__Clostridiales_bacterium_KLE1615	532.4110282515
PWY-5941: glycogen degradation II|g__Eubacterium.s__Eubacterium_ramulus	450.4586513285
PWY-5941: glycogen degradation II|g__Firmicutes_unclassified.s__Firmicutes_bacterium_AM10_47	426.9816695252
PWY-5941: glycogen degradation II|g__Collinsella.s__Collinsella_aerofaciens	403.0447828392
PWY-5941: glycogen degradation II|g__Eubacterium.s__Eubacterium_hallii	259.1966194665
PWY-5941: glycogen degradation II|g__Agathobaculum.s__Agathobaculum_butyriciproducens	206.8446171017
PWY-5941: glycogen degradation II|g__Bifidobacterium.s__Bifidobacterium_longum	193.6734038242
PWY-5941: glycogen degradation II|g__Blautia.s__Ruminococcus_torques	129.1465146654
PWY-5941: glycogen degradation II|g__Dorea.s__Dorea_formicigenerans	116.3297332675
PWY-5941: glycogen degradation II|g__Ruminococcus.s__Ruminococcus_sp_AF31_8BH	49.8165110147
PWY-5941: glycogen degradation II|g__Coprococcus.s__Coprococcus_comes	41.1096625056
PWY-5941: glycogen degradation II|g__Blautia.s__Blautia_sp	21.9938418425
PWY-5941: glycogen degradation II|g__Streptococcus.s__Streptococcus_pneumoniae	12.6552363517
PWY-5941: glycogen degradation II|g__Streptococcus.s__Streptococcus_salivarius	5.1442932384
PWY-5941: glycogen degradation II|g__Bifidobacterium.s__Bifidobacterium_breve	3.5525760116
PWY-5941: glycogen degradation II|g__Peptoniphilus.s__Peptoniphilus_lacrimalis	3.3840947547
PWY-5941: glycogen degradation II|g__Streptococcus.s__Streptococcus_parasanguinis	3.3050676833
PWY-5941: glycogen degradation II|g__Streptococcus.s__Streptococcus_sp_HMSC067H01	3.1954553524
PWY-5941: glycogen degradation II|g__Streptococcus.s__Streptococcus_sp_HPH0090	2.6939050398
PWY-5941: glycogen degradation II|g__Mycobacteroides.s__Mycobacteroides_abscessus	2.6017087618
PWY-5941: glycogen degradation II|g__Streptococcus.s__Streptococcus_australis	2.3538642605
PWY-5941: glycogen degradation II|g__Streptococcus.s__Streptococcus_equinus	2.3460872793
PWY-5941: glycogen degradation II|g__Streptococcus.s__Streptococcus_sp_A12	2.2711432623
PWY-5941: glycogen degradation II|g__Streptococcus.s__Streptococcus_infantis	1.7382487144
PWY-5941: glycogen degradation II|g__Streptococcus.s__Streptococcus_sp_HMSC034E03	1.5497869043
PWY-5941: glycogen degradation II|g__Bacteroides.s__Bacteroides_ovatus	1.5179820099
PWY-5941: glycogen degradation II|g__Bacteroides.s__Bacteroides_fragilis	1.4277853116
PWY-5941: glycogen degradation II|g__Streptococcus.s__Streptococcus_sp_HMSC071D03	1.3422318333
PWY-5941: glycogen degradation II|g__Streptococcus.s__Streptococcus_vestibularis	0.7828401440
GLYCOGENSYNTH-PWY: glycogen biosynthesis I (from ADP-D-Glucose)	19593.8461266422
GLYCOGENSYNTH-PWY: glycogen biosynthesis I (from ADP-D-Glucose)|g__Anaerostipes.s__Anaerostipes_hadrus	3041.4354228782
GLYCOGENSYNTH-PWY: glycogen biosynthesis I (from ADP-D-Glucose)|g__Bifidobacterium.s__Bifidobacterium_adolescentis	2048.2790327730
GLYCOGENSYNTH-PWY: glycogen biosynthesis I (from ADP-D-Glucose)|unclassified	1648.2437431788
GLYCOGENSYNTH-PWY: glycogen biosynthesis I (from ADP-D-Glucose)|g__Fusicatenibacter.s__Fusicatenibacter_saccharivorans	1542.2272767893
GLYCOGENSYNTH-PWY: glycogen biosynthesis I (from ADP-D-Glucose)|g__Blautia.s__Blautia_sp_AF19_10LB	1189.0714148234
GLYCOGENSYNTH-PWY: glycogen biosynthesis I (from ADP-D-Glucose)|g__Eubacterium.s__Eubacterium_sp_CAG_252	1151.0469359931
GLYCOGENSYNTH-PWY: glycogen biosynthesis I (from ADP-D-Glucose)|g__Subdoligranulum.s__Subdoligranulum_sp	749.6665315887
GLYCOGENSYNTH-PWY: glycogen biosynthesis I (from ADP-D-Glucose)|g__Blautia.s__Ruminococcus_torques	726.8035410574
GLYCOGENSYNTH-PWY: glycogen biosynthesis I (from ADP-D-Glucose)|g__Blautia.s__Blautia_wexlerae	590.4695782102
GLYCOGENSYNTH-PWY: glycogen biosynthesis I (from ADP-D-Glucose)|g__Eubacterium.s__Eubacterium_ramulus	517.7579028472
GLYCOGENSYNTH-PWY: glycogen biosynthesis I (from ADP-D-Glucose)|g__Dorea.s__Dorea_longicatena	506.6401870637
GLYCOGENSYNTH-PWY: glycogen biosynthesis I (from ADP-D-Glucose)|g__Blautia.s__Blautia_obeum	496.2347863679
GLYCOGENSYNTH-PWY: glycogen biosynthesis I (from ADP-D-Glucose)|g__Bifidobacterium.s__Bifidobacterium_pseudocatenulatum	418.3243844204
GLYCOGENSYNTH-PWY: glycogen biosynthesis I (from ADP-D-Glucose)|g__Clostridium.s__Clostridium_sp_AM22_11AC	402.2763897063
GLYCOGENSYNTH-PWY: glycogen biosynthesis I (from ADP-D-Glucose)|g__Firmicutes_unclassified.s__Firmicutes_bacterium_AM10_47	391.1885569660
GLYCOGENSYNTH-PWY: glycogen biosynthesis I (from ADP-D-Glucose)|g__Clostridiales_unclassified.s__Clostridiales_bacterium_KLE1615	375.0783441373
GLYCOGENSYNTH-PWY: glycogen biosynthesis I (from ADP-D-Glucose)|g__Eubacterium.s__Eubacterium_hallii	368.6382719083
GLYCOGENSYNTH-PWY: glycogen biosynthesis I (from ADP-D-Glucose)|g__Gemmiger.s__Gemmiger_formicilis	358.7525583957
GLYCOGENSYNTH-PWY: glycogen biosynthesis I (from ADP-D-Glucose)|g__Collinsella.s__Collinsella_aerofaciens	339.5398135552
GLYCOGENSYNTH-PWY: glycogen biosynthesis I (from ADP-D-Glucose)|g__Agathobaculum.s__Agathobaculum_butyriciproducens	316.6678532182
GLYCOGENSYNTH-PWY: glycogen biosynthesis I (from ADP-D-Glucose)|g__Eubacterium.s__Eubacterium_sp_CAG_274	298.7667888817
GLYCOGENSYNTH-PWY: glycogen biosynthesis I (from ADP-D-Glucose)|g__Lachnospiraceae_unclassified.s__Eubacterium_rectale	153.3839445390
GLYCOGENSYNTH-PWY: glycogen biosynthesis I (from ADP-D-Glucose)|g__Bifidobacterium.s__Bifidobacterium_longum	140.1258156222
GLYCOGENSYNTH-PWY: glycogen biosynthesis I (from ADP-D-Glucose)|g__Blautia.s__Ruminococcus_gnavus	121.3117612004
GLYCOGENSYNTH-PWY: glycogen biosynthesis I (from ADP-D-Glucose)|g__Dorea.s__Dorea_formicigenerans	89.1955081003
GLYCOGENSYNTH-PWY: glycogen biosynthesis I (from ADP-D-Glucose)|g__Coprococcus.s__Coprococcus_comes	86.5459610633
GLYCOGENSYNTH-PWY: glycogen biosynthesis I (from ADP-D-Glucose)|g__Ruminococcus.s__Ruminococcus_bicirculans	69.4720318363
GLYCOGENSYNTH-PWY: glycogen biosynthesis I (from ADP-D-Glucose)|g__Ruminococcus.s__Ruminococcus_sp_AF31_8BH	64.7334134452
GLYCOGENSYNTH-PWY: glycogen biosynthesis I (from ADP-D-Glucose)|g__Firmicutes_unclassified.s__Firmicutes_bacterium_CAG_41	57.5882252297
GLYCOGENSYNTH-PWY: glycogen biosynthesis I (from ADP-D-Glucose)|g__Blautia.s__Blautia_sp	55.0306759451
GLYCOGENSYNTH-PWY: glycogen biosynthesis I (from ADP-D-Glucose)|g__Bacteroides.s__Bacteroides_caccae	41.5815694799
GLYCOGENSYNTH-PWY: glycogen biosynthesis I (from ADP-D-Glucose)|g__Bacteroides.s__Bacteroides_fragilis	41.0415203318
GLYCOGENSYNTH-PWY: glycogen biosynthesis I (from ADP-D-Glucose)|g__Bacteroides.s__Bacteroides_cellulosilyticus	36.5542707873
GLYCOGENSYNTH-PWY: glycogen biosynthesis I (from ADP-D-Glucose)|g__Eubacterium.s__Eubacterium_ventriosum	25.1650207972
GLYCOGENSYNTH-PWY: glycogen biosynthesis I (from ADP-D-Glucose)|g__Eubacterium.s__Eubacterium_sp_AM18_10LB_B	24.8801233571
GLYCOGENSYNTH-PWY: glycogen biosynthesis I (from ADP-D-Glucose)|g__Clostridium.s__Clostridium_sp_CAG_299	18.6195725415
GLYCOGENSYNTH-PWY: glycogen biosynthesis I (from ADP-D-Glucose)|g__Streptococcus.s__Streptococcus_salivarius	13.7814145399
GLYCOGENSYNTH-PWY: glycogen biosynthesis I (from ADP-D-Glucose)|g__Streptococcus.s__Streptococcus_pneumoniae	11.0099632276
GLYCOGENSYNTH-PWY: glycogen biosynthesis I (from ADP-D-Glucose)|g__Turicibacter.s__Turicibacter_sanguinis	8.9501383151
GLYCOGENSYNTH-PWY: glycogen biosynthesis I (from ADP-D-Glucose)|g__Streptococcus.s__Streptococcus_vestibularis	6.9806577608
GLYCOGENSYNTH-PWY: glycogen biosynthesis I (from ADP-D-Glucose)|g__Streptococcus.s__Streptococcus_sp_A12	6.5263208224
GLYCOGENSYNTH-PWY: glycogen biosynthesis I (from ADP-D-Glucose)|g__Flavonifractor.s__Flavonifractor_plautii	5.8747215627
GLYCOGENSYNTH-PWY: glycogen biosynthesis I (from ADP-D-Glucose)|g__Streptococcus.s__Streptococcus_parasanguinis	5.3902577217
GLYCOGENSYNTH-PWY: glycogen biosynthesis I (from ADP-D-Glucose)|g__Streptococcus.s__Streptococcus_equinus	5.2010944152
GLYCOGENSYNTH-PWY: glycogen biosynthesis I (from ADP-D-Glucose)|g__Streptococcus.s__Streptococcus_australis	5.1661569272
GLYCOGENSYNTH-PWY: glycogen biosynthesis I (from ADP-D-Glucose)|g__Peptoniphilus.s__Peptoniphilus_lacrimalis	3.8189195640
GLYCOGENSYNTH-PWY: glycogen biosynthesis I (from ADP-D-Glucose)|g__Bacteroides.s__Bacteroides_finegoldii	2.2956309047
GLYCOGENSYNTH-PWY: glycogen biosynthesis I (from ADP-D-Glucose)|g__Bacteroides.s__Bacteroides_ovatus	1.2099554422
GLYCOGENSYNTH-PWY: glycogen biosynthesis I (from ADP-D-Glucose)|g__Streptococcus.s__Streptococcus_pseudopneumoniae	0.9342447410
DTDPRHAMSYN-PWY: dTDP-&beta;-L-rhamnose biosynthesis	17587.3285272371
DTDPRHAMSYN-PWY: dTDP-&beta;-L-rhamnose biosynthesis|unclassified	1958.9043799948
DTDPRHAMSYN-PWY: dTDP-&beta;-L-rhamnose biosynthesis|g__Anaerostipes.s__Anaerostipes_hadrus	1507.8028720219
DTDPRHAMSYN-PWY: dTDP-&beta;-L-rhamnose biosynthesis|g__Bacteroides.s__Bacteroides_vulgatus	1254.1395780857
DTDPRHAMSYN-PWY: dTDP-&beta;-L-rhamnose biosynthesis|g__Eubacterium.s__Eubacterium_sp_CAG_252	1161.1399842899
DTDPRHAMSYN-PWY: dTDP-&beta;-L-rhamnose biosynthesis|g__Gemmiger.s__Gemmiger_formicilis	893.3305765035
DTDPRHAMSYN-PWY: dTDP-&beta;-L-rhamnose biosynthesis|g__Blautia.s__Blautia_sp_AF19_10LB	839.4472634778
DTDPRHAMSYN-PWY: dTDP-&beta;-L-rhamnose biosynthesis|g__Fusicatenibacter.s__Fusicatenibacter_saccharivorans	750.2240627947
DTDPRHAMSYN-PWY: dTDP-&beta;-L-rhamnose biosynthesis|g__Blautia.s__Blautia_wexlerae	485.5359353005
DTDPRHAMSYN-PWY: dTDP-&beta;-L-rhamnose biosynthesis|g__Blautia.s__Ruminococcus_torques	427.3426896116
DTDPRHAMSYN-PWY: dTDP-&beta;-L-rhamnose biosynthesis|g__Clostridiales_unclassified.s__Clostridiales_bacterium_KLE1615	421.7791410483
DTDPRHAMSYN-PWY: dTDP-&beta;-L-rhamnose biosynthesis|g__Bifidobacterium.s__Bifidobacterium_pseudocatenulatum	412.1788174559
DTDPRHAMSYN-PWY: dTDP-&beta;-L-rhamnose biosynthesis|g__Eubacterium.s__Eubacterium_sp_CAG_274	360.2525765650
DTDPRHAMSYN-PWY: dTDP-&beta;-L-rhamnose biosynthesis|g__Blautia.s__Blautia_obeum	357.6137639168
DTDPRHAMSYN-PWY: dTDP-&beta;-L-rhamnose biosynthesis|g__Dorea.s__Dorea_longicatena	327.8083722098
DTDPRHAMSYN-PWY: dTDP-&beta;-L-rhamnose biosynthesis|g__Subdoligranulum.s__Subdoligranulum_sp	283.5003697527
DTDPRHAMSYN-PWY: dTDP-&beta;-L-rhamnose biosynthesis|g__Collinsella.s__Collinsella_aerofaciens	261.5579516087
DTDPRHAMSYN-PWY: dTDP-&beta;-L-rhamnose biosynthesis|g__Bacteroides.s__Bacteroides_sp_43_108	252.1715134603
DTDPRHAMSYN-PWY: dTDP-&beta;-L-rhamnose biosynthesis|g__Lachnospiraceae_unclassified.s__Eubacterium_rectale	229.9650462967
DTDPRHAMSYN-PWY: dTDP-&beta;-L-rhamnose biosynthesis|g__Bacteroides.s__Bacteroides_cellulosilyticus	211.6447291081
DTDPRHAMSYN-PWY: dTDP-&beta;-L-rhamnose biosynthesis|g__Bacteroides.s__Bacteroides_fragilis	207.5004576488
DTDPRHAMSYN-PWY: dTDP-&beta;-L-rhamnose biosynthesis|g__Bacteroides.s__Bacteroides_dorei	178.3323502867
DTDPRHAMSYN-PWY: dTDP-&beta;-L-rhamnose biosynthesis|g__Bacteroides.s__Bacteroides_caccae	167.6234704253
DTDPRHAMSYN-PWY: dTDP-&beta;-L-rhamnose biosynthesis|g__Coprococcus.s__Coprococcus_comes	163.7727338488
DTDPRHAMSYN-PWY: dTDP-&beta;-L-rhamnose biosynthesis|g__Bifidobacterium.s__Bifidobacterium_longum	121.2665504914
DTDPRHAMSYN-PWY: dTDP-&beta;-L-rhamnose biosynthesis|g__Catenibacterium.s__Catenibacterium_mitsuokai	111.0877166670
DTDPRHAMSYN-PWY: dTDP-&beta;-L-rhamnose biosynthesis|g__Eubacterium.s__Eubacterium_hallii	97.8405310339
DTDPRHAMSYN-PWY: dTDP-&beta;-L-rhamnose biosynthesis|g__Bacteroides.s__Bacteroides_uniformis	90.6492721729
DTDPRHAMSYN-PWY: dTDP-&beta;-L-rhamnose biosynthesis|g__Dorea.s__Dorea_formicigenerans	72.9472020502
DTDPRHAMSYN-PWY: dTDP-&beta;-L-rhamnose biosynthesis|g__Faecalicoccus.s__Faecalicoccus_pleomorphus	40.1735970093
DTDPRHAMSYN-PWY: dTDP-&beta;-L-rhamnose biosynthesis|g__Bacteroides.s__Bacteroides_ovatus	36.2378088015
DTDPRHAMSYN-PWY: dTDP-&beta;-L-rhamnose biosynthesis|g__Bacteroides.s__Bacteroides_sp_D2	30.9431025889
DTDPRHAMSYN-PWY: dTDP-&beta;-L-rhamnose biosynthesis|g__Ruminococcus.s__Ruminococcus_sp_AF31_8BH	30.0082341129
DTDPRHAMSYN-PWY: dTDP-&beta;-L-rhamnose biosynthesis|g__Blautia.s__Blautia_sp	24.0477791401
DTDPRHAMSYN-PWY: dTDP-&beta;-L-rhamnose biosynthesis|g__Erysipelatoclostridium.s__Clostridium_spiroforme	22.8284747488
DTDPRHAMSYN-PWY: dTDP-&beta;-L-rhamnose biosynthesis|g__Parabacteroides.s__Parabacteroides_merdae	22.2761394910
DTDPRHAMSYN-PWY: dTDP-&beta;-L-rhamnose biosynthesis|g__Bacteroides.s__Bacteroides_eggerthii	21.3208545873
DTDPRHAMSYN-PWY: dTDP-&beta;-L-rhamnose biosynthesis|g__Blautia.s__Blautia_sp_N6H1_15	19.8779062424
DTDPRHAMSYN-PWY: dTDP-&beta;-L-rhamnose biosynthesis|g__Porphyromonas.s__Porphyromonas_sp_31_2	17.4408807504
DTDPRHAMSYN-PWY: dTDP-&beta;-L-rhamnose biosynthesis|g__Clostridium.s__Clostridium_sp_CAG_299	15.8583322321
DTDPRHAMSYN-PWY: dTDP-&beta;-L-rhamnose biosynthesis|g__Bacteroides.s__Bacteroides_finegoldii	13.5287485908
DTDPRHAMSYN-PWY: dTDP-&beta;-L-rhamnose biosynthesis|g__Streptococcus.s__Streptococcus_salivarius	9.5188246321
DTDPRHAMSYN-PWY: dTDP-&beta;-L-rhamnose biosynthesis|g__Alistipes.s__Alistipes_putredinis	7.7489329841
DTDPRHAMSYN-PWY: dTDP-&beta;-L-rhamnose biosynthesis|g__Turicibacter.s__Turicibacter_sanguinis	6.7612158101
DTDPRHAMSYN-PWY: dTDP-&beta;-L-rhamnose biosynthesis|g__Bacteroides.s__Bacteroides_xylanisolvens	6.5093932360
DTDPRHAMSYN-PWY: dTDP-&beta;-L-rhamnose biosynthesis|g__Streptococcus.s__Streptococcus_vestibularis	4.8731216331
DTDPRHAMSYN-PWY: dTDP-&beta;-L-rhamnose biosynthesis|g__Bacteroides.s__Bacteroides_thetaiotaomicron	4.0739473827
DTDPRHAMSYN-PWY: dTDP-&beta;-L-rhamnose biosynthesis|g__Streptococcus.s__Streptococcus_sp_F0442	3.7267080745
DTDPRHAMSYN-PWY: dTDP-&beta;-L-rhamnose biosynthesis|g__Parabacteroides.s__Parabacteroides_johnsonii	3.0084235860
DTDPRHAMSYN-PWY: dTDP-&beta;-L-rhamnose biosynthesis|g__Streptococcus.s__Streptococcus_sp_A12	2.6848640788
DTDPRHAMSYN-PWY: dTDP-&beta;-L-rhamnose biosynthesis|g__Streptococcus.s__Streptococcus_parasanguinis	1.8587360595
DTDPRHAMSYN-PWY: dTDP-&beta;-L-rhamnose biosynthesis|g__Bacteroides.s__Bacteroides_stercoris	1.1723329426
PWY-5686: UMP biosynthesis I	17231.1642731340
PWY-5686: UMP biosynthesis I|g__Bifidobacterium.s__Bifidobacterium_adolescentis	2329.9624200031
PWY-5686: UMP biosynthesis I|g__Anaerostipes.s__Anaerostipes_hadrus	1713.6396837657
PWY-5686: UMP biosynthesis I|g__Eubacterium.s__Eubacterium_sp_CAG_252	1397.0885697451
PWY-5686: UMP biosynthesis I|unclassified	1131.1013499221
PWY-5686: UMP biosynthesis I|g__Bacteroides.s__Bacteroides_vulgatus	979.4509753665
PWY-5686: UMP biosynthesis I|g__Blautia.s__Blautia_sp_AF19_10LB	785.8040263087
PWY-5686: UMP biosynthesis I|g__Fusicatenibacter.s__Fusicatenibacter_saccharivorans	647.2672740736
PWY-5686: UMP biosynthesis I|g__Bifidobacterium.s__Bifidobacterium_pseudocatenulatum	394.2303506040
PWY-5686: UMP biosynthesis I|g__Clostridium.s__Clostridium_sp_AM22_11AC	360.4139555642
PWY-5686: UMP biosynthesis I|g__Lachnospiraceae_unclassified.s__Eubacterium_rectale	355.0665234404
PWY-5686: UMP biosynthesis I|g__Gemmiger.s__Gemmiger_formicilis	349.4206149711
PWY-5686: UMP biosynthesis I|g__Blautia.s__Ruminococcus_torques	331.1992683896
PWY-5686: UMP biosynthesis I|g__Eubacterium.s__Eubacterium_sp_CAG_274	297.4622956595
PWY-5686: UMP biosynthesis I|g__Clostridiales_unclassified.s__Clostridiales_bacterium_KLE1615	286.6011501340
PWY-5686: UMP biosynthesis I|g__Firmicutes_unclassified.s__Firmicutes_bacterium_AM10_47	255.2720881759
PWY-5686: UMP biosynthesis I|g__Collinsella.s__Collinsella_aerofaciens	232.4163886101
PWY-5686: UMP biosynthesis I|g__Blautia.s__Blautia_wexlerae	229.8893677084
PWY-5686: UMP biosynthesis I|g__Eubacterium.s__Eubacterium_ramulus	225.3993513161
PWY-5686: UMP biosynthesis I|g__Agathobaculum.s__Agathobaculum_butyriciproducens	224.9972377685
PWY-5686: UMP biosynthesis I|g__Dorea.s__Dorea_longicatena	189.7471374071
PWY-5686: UMP biosynthesis I|g__Blautia.s__Ruminococcus_gnavus	114.9793096270
PWY-5686: UMP biosynthesis I|g__Bifidobacterium.s__Bifidobacterium_longum	106.5999646127
PWY-5686: UMP biosynthesis I|g__Eubacterium.s__Eubacterium_hallii	82.4970108363
PWY-5686: UMP biosynthesis I|g__Firmicutes_unclassified.s__Firmicutes_bacterium_CAG_41	75.2224481567
PWY-5686: UMP biosynthesis I|g__Bacteroides.s__Bacteroides_fragilis	74.6439123741
PWY-5686: UMP biosynthesis I|g__Bacteroides.s__Bacteroides_uniformis	60.7634734073
PWY-5686: UMP biosynthesis I|g__Blautia.s__Blautia_obeum	59.5936193198
PWY-5686: UMP biosynthesis I|g__Dorea.s__Dorea_formicigenerans	58.1004361637
PWY-5686: UMP biosynthesis I|g__Ruminococcus.s__Ruminococcus_bicirculans	48.7023769202
PWY-5686: UMP biosynthesis I|g__Bacteroides.s__Bacteroides_caccae	44.9638537803
PWY-5686: UMP biosynthesis I|g__Coprococcus.s__Coprococcus_comes	35.3592966779
PWY-5686: UMP biosynthesis I|g__Eubacterium.s__Eubacterium_ventriosum	33.0441149460
PWY-5686: UMP biosynthesis I|g__Parabacteroides.s__Parabacteroides_merdae	24.4839579834
PWY-5686: UMP biosynthesis I|g__Bacteroides.s__Bacteroides_eggerthii	20.6219315146
PWY-5686: UMP biosynthesis I|g__Porphyromonas.s__Porphyromonas_sp_31_2	18.8307000598
PWY-5686: UMP biosynthesis I|g__Eubacterium.s__Eubacterium_sp_AM18_10LB_B	17.5168595041
PWY-5686: UMP biosynthesis I|g__Ruminococcus.s__Ruminococcus_sp_AF31_8BH	15.8197419456
PWY-5686: UMP biosynthesis I|g__Bacteroides.s__Bacteroides_ovatus	13.7600219313
PWY-5686: UMP biosynthesis I|g__Bacteroides.s__Bacteroides_sp_D2	13.6158840724
PWY-5686: UMP biosynthesis I|g__Turicibacter.s__Turicibacter_sanguinis	10.5396222024
PWY-5686: UMP biosynthesis I|g__Streptococcus.s__Streptococcus_salivarius	9.2163490037
PWY-5686: UMP biosynthesis I|g__Bacteroides.s__Bacteroides_finegoldii	9.0828563212
PWY-5686: UMP biosynthesis I|g__Alistipes.s__Alistipes_putredinis	8.1836015210
PWY-5686: UMP biosynthesis I|g__Streptococcus.s__Streptococcus_pneumoniae	7.0895961265
PWY-5686: UMP biosynthesis I|g__Blautia.s__Blautia_sp	5.3671118380
PWY-5686: UMP biosynthesis I|g__Streptococcus.s__Streptococcus_sp_A12	4.1435746203
PWY-5686: UMP biosynthesis I|g__Parabacteroides.s__Parabacteroides_distasonis	3.6472414781
PWY-5686: UMP biosynthesis I|g__Streptococcus.s__Streptococcus_australis	1.9612879124
PWY-7790: UMP biosynthesis II	17231.1642731340
PWY-7790: UMP biosynthesis II|g__Bifidobacterium.s__Bifidobacterium_adolescentis	2405.8353081824
PWY-7790: UMP biosynthesis II|g__Anaerostipes.s__Anaerostipes_hadrus	1713.6396837657
PWY-7790: UMP biosynthesis II|g__Eubacterium.s__Eubacterium_sp_CAG_252	1397.0885697451
PWY-7790: UMP biosynthesis II|unclassified	1131.1013499221
PWY-7790: UMP biosynthesis II|g__Bacteroides.s__Bacteroides_vulgatus	979.4509753665
PWY-7790: UMP biosynthesis II|g__Blautia.s__Blautia_sp_AF19_10LB	785.8040263087
PWY-7790: UMP biosynthesis II|g__Fusicatenibacter.s__Fusicatenibacter_saccharivorans	647.2672740736
PWY-7790: UMP biosynthesis II|g__Bifidobacterium.s__Bifidobacterium_pseudocatenulatum	370.1870028865
PWY-7790: UMP biosynthesis II|g__Clostridium.s__Clostridium_sp_AM22_11AC	360.4139555642
PWY-7790: UMP biosynthesis II|g__Lachnospiraceae_unclassified.s__Eubacterium_rectale	355.0665234404
PWY-7790: UMP biosynthesis II|g__Gemmiger.s__Gemmiger_formicilis	349.4206149711
PWY-7790: UMP biosynthesis II|g__Blautia.s__Ruminococcus_torques	331.1992683896
PWY-7790: UMP biosynthesis II|g__Eubacterium.s__Eubacterium_sp_CAG_274	297.4622956595
PWY-7790: UMP biosynthesis II|g__Clostridiales_unclassified.s__Clostridiales_bacterium_KLE1615	286.6011501340
PWY-7790: UMP biosynthesis II|g__Firmicutes_unclassified.s__Firmicutes_bacterium_AM10_47	255.2720881759
PWY-7790: UMP biosynthesis II|g__Collinsella.s__Collinsella_aerofaciens	232.4163886101
PWY-7790: UMP biosynthesis II|g__Blautia.s__Blautia_wexlerae	229.8893677084
PWY-7790: UMP biosynthesis II|g__Eubacterium.s__Eubacterium_ramulus	225.3993513161
PWY-7790: UMP biosynthesis II|g__Agathobaculum.s__Agathobaculum_butyriciproducens	224.9972377685
PWY-7790: UMP biosynthesis II|g__Dorea.s__Dorea_longicatena	189.7471374071
PWY-7790: UMP biosynthesis II|g__Blautia.s__Ruminococcus_gnavus	114.9793096270
PWY-7790: UMP biosynthesis II|g__Eubacterium.s__Eubacterium_hallii	82.4970108363
PWY-7790: UMP biosynthesis II|g__Firmicutes_unclassified.s__Firmicutes_bacterium_CAG_41	75.2224481567
PWY-7790: UMP biosynthesis II|g__Bacteroides.s__Bacteroides_fragilis	62.7995863172
PWY-7790: UMP biosynthesis II|g__Bacteroides.s__Bacteroides_uniformis	60.7634734073
PWY-7790: UMP biosynthesis II|g__Blautia.s__Blautia_obeum	59.5936193198
PWY-7790: UMP biosynthesis II|g__Dorea.s__Dorea_formicigenerans	58.1004361637
PWY-7790: UMP biosynthesis II|g__Bacteroides.s__Bacteroides_caccae	52.9358718779
PWY-7790: UMP biosynthesis II|g__Ruminococcus.s__Ruminococcus_bicirculans	48.7023769202
PWY-7790: UMP biosynthesis II|g__Coprococcus.s__Coprococcus_comes	35.3592966779
PWY-7790: UMP biosynthesis II|g__Eubacterium.s__Eubacterium_ventriosum	33.0441149460
PWY-7790: UMP biosynthesis II|g__Parabacteroides.s__Parabacteroides_merdae	24.4839579834
PWY-7790: UMP biosynthesis II|g__Porphyromonas.s__Porphyromonas_sp_31_2	24.2275029472
PWY-7790: UMP biosynthesis II|g__Bacteroides.s__Bacteroides_eggerthii	21.8550657108
PWY-7790: UMP biosynthesis II|g__Eubacterium.s__Eubacterium_sp_AM18_10LB_B	17.5168595041
PWY-7790: UMP biosynthesis II|g__Bacteroides.s__Bacteroides_sp_D2	17.0820871534
PWY-7790: UMP biosynthesis II|g__Ruminococcus.s__Ruminococcus_sp_AF31_8BH	15.8197419456
PWY-7790: UMP biosynthesis II|g__Bacteroides.s__Bacteroides_ovatus	15.5359675894
PWY-7790: UMP biosynthesis II|g__Parabacteroides.s__Parabacteroides_distasonis	12.1473216682
PWY-7790: UMP biosynthesis II|g__Turicibacter.s__Turicibacter_sanguinis	10.5396222024
PWY-7790: UMP biosynthesis II|g__Streptococcus.s__Streptococcus_salivarius	9.2163490037
PWY-7790: UMP biosynthesis II|g__Bacteroides.s__Bacteroides_finegoldii	9.0828563212
PWY-7790: UMP biosynthesis II|g__Alistipes.s__Alistipes_putredinis	8.1836015210
PWY-7790: UMP biosynthesis II|g__Streptococcus.s__Streptococcus_pneumoniae	7.0895961265
PWY-7790: UMP biosynthesis II|g__Blautia.s__Blautia_sp	5.3671118380
PWY-7790: UMP biosynthesis II|g__Streptococcus.s__Streptococcus_sp_A12	4.1435746203
PWY-7790: UMP biosynthesis II|g__Streptococcus.s__Streptococcus_parasanguinis	4.0631861977
PWY-7790: UMP biosynthesis II|g__Mycobacteroides.s__Mycobacteroides_abscessus	1.9816309034
PWY-7790: UMP biosynthesis II|g__Streptococcus.s__Streptococcus_australis	1.9612879124
PWY-7791: UMP biosynthesis III	17231.1642731340
PWY-7791: UMP biosynthesis III|g__Bifidobacterium.s__Bifidobacterium_adolescentis	2155.0201760442
PWY-7791: UMP biosynthesis III|g__Anaerostipes.s__Anaerostipes_hadrus	1713.6396837657
PWY-7791: UMP biosynthesis III|g__Eubacterium.s__Eubacterium_sp_CAG_252	1397.0885697451
PWY-7791: UMP biosynthesis III|unclassified	1131.1013499221
PWY-7791: UMP biosynthesis III|g__Bacteroides.s__Bacteroides_vulgatus	979.4509753665
PWY-7791: UMP biosynthesis III|g__Blautia.s__Blautia_sp_AF19_10LB	785.8040263087
PWY-7791: UMP biosynthesis III|g__Fusicatenibacter.s__Fusicatenibacter_saccharivorans	647.2672740736
PWY-7791: UMP biosynthesis III|g__Bifidobacterium.s__Bifidobacterium_pseudocatenulatum	370.1870028865
PWY-7791: UMP biosynthesis III|g__Clostridium.s__Clostridium_sp_AM22_11AC	360.4139555642
PWY-7791: UMP biosynthesis III|g__Lachnospiraceae_unclassified.s__Eubacterium_rectale	355.0665234404
PWY-7791: UMP biosynthesis III|g__Gemmiger.s__Gemmiger_formicilis	349.4206149711
PWY-7791: UMP biosynthesis III|g__Blautia.s__Ruminococcus_torques	331.1992683896
PWY-7791: UMP biosynthesis III|g__Eubacterium.s__Eubacterium_sp_CAG_274	297.4622956595
PWY-7791: UMP biosynthesis III|g__Clostridiales_unclassified.s__Clostridiales_bacterium_KLE1615	286.6011501340
PWY-7791: UMP biosynthesis III|g__Firmicutes_unclassified.s__Firmicutes_bacterium_AM10_47	255.2720881759
PWY-7791: UMP biosynthesis III|g__Collinsella.s__Collinsella_aerofaciens	232.4163886101
PWY-7791: UMP biosynthesis III|g__Blautia.s__Blautia_wexlerae	229.8893677084
PWY-7791: UMP biosynthesis III|g__Eubacterium.s__Eubacterium_ramulus	225.3993513161
PWY-7791: UMP biosynthesis III|g__Agathobaculum.s__Agathobaculum_butyriciproducens	224.9972377685
PWY-7791: UMP biosynthesis III|g__Dorea.s__Dorea_longicatena	189.7471374071
PWY-7791: UMP biosynthesis III|g__Blautia.s__Ruminococcus_gnavus	114.9793096270
PWY-7791: UMP biosynthesis III|g__Eubacterium.s__Eubacterium_hallii	82.4970108363
PWY-7791: UMP biosynthesis III|g__Firmicutes_unclassified.s__Firmicutes_bacterium_CAG_41	75.2224481567
PWY-7791: UMP biosynthesis III|g__Bacteroides.s__Bacteroides_fragilis	65.4470422071
PWY-7791: UMP biosynthesis III|g__Bacteroides.s__Bacteroides_uniformis	60.7634734073
PWY-7791: UMP biosynthesis III|g__Blautia.s__Blautia_obeum	59.5936193198
PWY-7791: UMP biosynthesis III|g__Dorea.s__Dorea_formicigenerans	58.1004361637
PWY-7791: UMP biosynthesis III|g__Ruminococcus.s__Ruminococcus_bicirculans	48.7023769202
PWY-7791: UMP biosynthesis III|g__Bacteroides.s__Bacteroides_caccae	48.4005038637
PWY-7791: UMP biosynthesis III|g__Coprococcus.s__Coprococcus_comes	35.3592966779
PWY-7791: UMP biosynthesis III|g__Eubacterium.s__Eubacterium_ventriosum	33.0441149460
PWY-7791: UMP biosynthesis III|g__Parabacteroides.s__Parabacteroides_merdae	28.0622840721
PWY-7791: UMP biosynthesis III|g__Bacteroides.s__Bacteroides_dorei	22.8115527989
PWY-7791: UMP biosynthesis III|g__Bacteroides.s__Bacteroides_eggerthii	20.6219315146
PWY-7791: UMP biosynthesis III|g__Porphyromonas.s__Porphyromonas_sp_31_2	18.8307000598
PWY-7791: UMP biosynthesis III|g__Eubacterium.s__Eubacterium_sp_AM18_10LB_B	17.5168595041
PWY-7791: UMP biosynthesis III|g__Ruminococcus.s__Ruminococcus_sp_AF31_8BH	15.8197419456
PWY-7791: UMP biosynthesis III|g__Bacteroides.s__Bacteroides_ovatus	14.8277821079
PWY-7791: UMP biosynthesis III|g__Bacteroides.s__Bacteroides_sp_D2	13.6158840724
PWY-7791: UMP biosynthesis III|g__Parabacteroides.s__Parabacteroides_distasonis	11.6865154484
PWY-7791: UMP biosynthesis III|g__Turicibacter.s__Turicibacter_sanguinis	10.5396222024
PWY-7791: UMP biosynthesis III|g__Streptococcus.s__Streptococcus_salivarius	9.2163490037
PWY-7791: UMP biosynthesis III|g__Bacteroides.s__Bacteroides_finegoldii	9.0828563212
PWY-7791: UMP biosynthesis III|g__Alistipes.s__Alistipes_putredinis	8.1836015210
PWY-7791: UMP biosynthesis III|g__Streptococcus.s__Streptococcus_pneumoniae	7.0895961265
PWY-7791: UMP biosynthesis III|g__Blautia.s__Blautia_sp	5.3671118380
PWY-7791: UMP biosynthesis III|g__Streptococcus.s__Streptococcus_sp_A12	4.1435746203
PWY-7791: UMP biosynthesis III|g__Streptococcus.s__Streptococcus_parasanguinis	3.9906698538
PWY-7791: UMP biosynthesis III|g__Streptococcus.s__Streptococcus_australis	2.3048429140
PWY-7791: UMP biosynthesis III|g__Mycobacteroides.s__Mycobacteroides_abscessus	1.9816309034
COMPLETE-ARO-PWY: superpathway of aromatic amino acid biosynthesis	17180.8260119217
COMPLETE-ARO-PWY: superpathway of aromatic amino acid biosynthesis|g__Anaerostipes.s__Anaerostipes_hadrus	2030.0421540633
COMPLETE-ARO-PWY: superpathway of aromatic amino acid biosynthesis|g__Eubacterium.s__Eubacterium_sp_CAG_252	1130.1696297177
COMPLETE-ARO-PWY: superpathway of aromatic amino acid biosynthesis|unclassified	1069.7337585095
COMPLETE-ARO-PWY: superpathway of aromatic amino acid biosynthesis|g__Blautia.s__Blautia_sp_AF19_10LB	996.1525402090
COMPLETE-ARO-PWY: superpathway of aromatic amino acid biosynthesis|g__Fusicatenibacter.s__Fusicatenibacter_saccharivorans	887.3652108800
COMPLETE-ARO-PWY: superpathway of aromatic amino acid biosynthesis|g__Blautia.s__Ruminococcus_torques	419.3723169327
COMPLETE-ARO-PWY: superpathway of aromatic amino acid biosynthesis|g__Clostridiales_unclassified.s__Clostridiales_bacterium_KLE1615	358.2253506898
COMPLETE-ARO-PWY: superpathway of aromatic amino acid biosynthesis|g__Eubacterium.s__Eubacterium_sp_CAG_274	343.4172528948
COMPLETE-ARO-PWY: superpathway of aromatic amino acid biosynthesis|g__Clostridium.s__Clostridium_sp_AM22_11AC	339.3346830701
COMPLETE-ARO-PWY: superpathway of aromatic amino acid biosynthesis|g__Firmicutes_unclassified.s__Firmicutes_bacterium_AM10_47	327.5090184781
COMPLETE-ARO-PWY: superpathway of aromatic amino acid biosynthesis|g__Bifidobacterium.s__Bifidobacterium_pseudocatenulatum	313.5122363093
COMPLETE-ARO-PWY: superpathway of aromatic amino acid biosynthesis|g__Blautia.s__Blautia_obeum	233.0977527861
COMPLETE-ARO-PWY: superpathway of aromatic amino acid biosynthesis|g__Eubacterium.s__Eubacterium_ramulus	232.9571606545
COMPLETE-ARO-PWY: superpathway of aromatic amino acid biosynthesis|g__Agathobaculum.s__Agathobaculum_butyriciproducens	218.6706496939
COMPLETE-ARO-PWY: superpathway of aromatic amino acid biosynthesis|g__Dialister.s__Dialister_sp_CAG_357	199.3084650001
COMPLETE-ARO-PWY: superpathway of aromatic amino acid biosynthesis|g__Eubacterium.s__Eubacterium_hallii	187.7373929729
COMPLETE-ARO-PWY: superpathway of aromatic amino acid biosynthesis|g__Blautia.s__Blautia_wexlerae	172.4890162049
COMPLETE-ARO-PWY: superpathway of aromatic amino acid biosynthesis|g__Bifidobacterium.s__Bifidobacterium_longum	145.5438191308
COMPLETE-ARO-PWY: superpathway of aromatic amino acid biosynthesis|g__Coprococcus.s__Coprococcus_comes	50.7683183215
COMPLETE-ARO-PWY: superpathway of aromatic amino acid biosynthesis|g__Parabacteroides.s__Parabacteroides_merdae	30.6697302181
COMPLETE-ARO-PWY: superpathway of aromatic amino acid biosynthesis|g__Streptococcus.s__Streptococcus_pneumoniae	19.7692120662
COMPLETE-ARO-PWY: superpathway of aromatic amino acid biosynthesis|g__Eubacterium.s__Eubacterium_ventriosum	15.2517169520
COMPLETE-ARO-PWY: superpathway of aromatic amino acid biosynthesis|g__Streptococcus.s__Streptococcus_vestibularis	9.4676619994
COMPLETE-ARO-PWY: superpathway of aromatic amino acid biosynthesis|g__Streptococcus.s__Streptococcus_salivarius	6.6177912815
COMPLETE-ARO-PWY: superpathway of aromatic amino acid biosynthesis|g__Porphyromonas.s__Porphyromonas_sp_31_2	5.7433706397
COMPLETE-ARO-PWY: superpathway of aromatic amino acid biosynthesis|g__Haemophilus.s__Haemophilus_sp_HMSC71H05	5.6853212208
COMPLETE-ARO-PWY: superpathway of aromatic amino acid biosynthesis|g__Haemophilus.s__Haemophilus_parainfluenzae	5.2538638239
PWY-6151: S-adenosyl-L-methionine salvage I	16949.2075223683
PWY-6151: S-adenosyl-L-methionine salvage I|g__Bifidobacterium.s__Bifidobacterium_adolescentis	2306.6460702299
PWY-6151: S-adenosyl-L-methionine salvage I|g__Anaerostipes.s__Anaerostipes_hadrus	2287.4083425989
PWY-6151: S-adenosyl-L-methionine salvage I|g__Eubacterium.s__Eubacterium_sp_CAG_252	1391.5658074715
PWY-6151: S-adenosyl-L-methionine salvage I|unclassified	1264.8891381558
PWY-6151: S-adenosyl-L-methionine salvage I|g__Bacteroides.s__Bacteroides_vulgatus	1121.7517789725
PWY-6151: S-adenosyl-L-methionine salvage I|g__Blautia.s__Blautia_sp_AF19_10LB	899.2604343879
PWY-6151: S-adenosyl-L-methionine salvage I|g__Fusicatenibacter.s__Fusicatenibacter_saccharivorans	769.4931480435
PWY-6151: S-adenosyl-L-methionine salvage I|g__Gemmiger.s__Gemmiger_formicilis	569.6499632602
PWY-6151: S-adenosyl-L-methionine salvage I|g__Bifidobacterium.s__Bifidobacterium_pseudocatenulatum	463.1570112726
PWY-6151: S-adenosyl-L-methionine salvage I|g__Clostridium.s__Clostridium_sp_AM22_11AC	452.8036008804
PWY-6151: S-adenosyl-L-methionine salvage I|g__Subdoligranulum.s__Subdoligranulum_sp	389.7278721170
PWY-6151: S-adenosyl-L-methionine salvage I|g__Firmicutes_unclassified.s__Firmicutes_bacterium_AM10_47	358.2811476785
PWY-6151: S-adenosyl-L-methionine salvage I|g__Lachnospiraceae_unclassified.s__Eubacterium_rectale	354.7354452974
PWY-6151: S-adenosyl-L-methionine salvage I|g__Blautia.s__Ruminococcus_torques	350.3533245135
PWY-6151: S-adenosyl-L-methionine salvage I|g__Eubacterium.s__Eubacterium_sp_CAG_274	343.6697739429
PWY-6151: S-adenosyl-L-methionine salvage I|g__Clostridiales_unclassified.s__Clostridiales_bacterium_KLE1615	325.4623802098
PWY-6151: S-adenosyl-L-methionine salvage I|g__Blautia.s__Blautia_wexlerae	261.2742442618
PWY-6151: S-adenosyl-L-methionine salvage I|g__Eubacterium.s__Eubacterium_hallii	173.6945742812
PWY-6151: S-adenosyl-L-methionine salvage I|g__Blautia.s__Ruminococcus_gnavus	101.9435838599
PWY-6151: S-adenosyl-L-methionine salvage I|g__Bifidobacterium.s__Bifidobacterium_kashiwanohense	99.6651467046
PWY-6151: S-adenosyl-L-methionine salvage I|g__Dorea.s__Dorea_formicigenerans	99.4895724042
PWY-6151: S-adenosyl-L-methionine salvage I|g__Dorea.s__Dorea_longicatena	93.5617044807
PWY-6151: S-adenosyl-L-methionine salvage I|g__Agathobaculum.s__Agathobaculum_butyriciproducens	89.0516791277
PWY-6151: S-adenosyl-L-methionine salvage I|g__Bacteroides.s__Bacteroides_uniformis	88.7789114173
PWY-6151: S-adenosyl-L-methionine salvage I|g__Firmicutes_unclassified.s__Firmicutes_bacterium_CAG_41	77.7537980251
PWY-6151: S-adenosyl-L-methionine salvage I|g__Bifidobacterium.s__Bifidobacterium_longum	76.3040427997
PWY-6151: S-adenosyl-L-methionine salvage I|g__Catenibacterium.s__Catenibacterium_mitsuokai	64.5316961945
PWY-6151: S-adenosyl-L-methionine salvage I|g__Bacteroides.s__Bacteroides_cellulosilyticus	62.0493781262
PWY-6151: S-adenosyl-L-methionine salvage I|g__Bacteroides.s__Bacteroides_fragilis	51.0821878474
PWY-6151: S-adenosyl-L-methionine salvage I|g__Coprococcus.s__Coprococcus_comes	50.8415610669
PWY-6151: S-adenosyl-L-methionine salvage I|g__Ruminococcus.s__Ruminococcus_sp_AF31_8BH	43.0806237412
PWY-6151: S-adenosyl-L-methionine salvage I|g__Eubacterium.s__Eubacterium_sp_AM18_10LB_B	30.8781742427
PWY-6151: S-adenosyl-L-methionine salvage I|g__Eubacterium.s__Eubacterium_ventriosum	25.4003930101
PWY-6151: S-adenosyl-L-methionine salvage I|g__Haemophilus.s__Haemophilus_sp_HMSC71H05	18.9521894661
PWY-6151: S-adenosyl-L-methionine salvage I|g__Bacteroides.s__Bacteroides_eggerthii	18.4766988298
PWY-6151: S-adenosyl-L-methionine salvage I|g__Streptococcus.s__Streptococcus_salivarius	16.9422126005
PWY-6151: S-adenosyl-L-methionine salvage I|g__Haemophilus.s__Haemophilus_parainfluenzae	15.8472100825
PWY-6151: S-adenosyl-L-methionine salvage I|g__Clostridium.s__Clostridium_sp_CAG_299	13.5836607966
PWY-6151: S-adenosyl-L-methionine salvage I|g__Bacteroides.s__Bacteroides_dorei	12.8231671827
PWY-6151: S-adenosyl-L-methionine salvage I|g__Rothia.s__Rothia_mucilaginosa	10.6549338547
PWY-6151: S-adenosyl-L-methionine salvage I|g__Streptococcus.s__Streptococcus_australis	10.3583031216
PWY-6151: S-adenosyl-L-methionine salvage I|g__Streptococcus.s__Streptococcus_sp_A12	8.2479895525
PWY-6151: S-adenosyl-L-methionine salvage I|g__Firmicutes_unclassified.s__Firmicutes_bacterium_CAG_102	5.8515177374
PWY-6151: S-adenosyl-L-methionine salvage I|g__Streptococcus.s__Streptococcus_parasanguinis	5.6776329095
PWY-6151: S-adenosyl-L-methionine salvage I|g__Streptococcus.s__Streptococcus_pneumoniae	5.4716930456
PWY-6151: S-adenosyl-L-methionine salvage I|g__Streptococcus.s__Streptococcus_equinus	5.1393525681
PWY-6151: S-adenosyl-L-methionine salvage I|g__Mycobacteroides.s__Mycobacteroides_abscessus	3.7412631294
PWY-6151: S-adenosyl-L-methionine salvage I|g__Streptococcus.s__Streptococcus_vestibularis	3.1683865432
PWY-6151: S-adenosyl-L-methionine salvage I|g__Streptococcus.s__Streptococcus_sp_F0442	2.6285814422
PWY-6151: S-adenosyl-L-methionine salvage I|g__Peptoniphilus.s__Peptoniphilus_lacrimalis	2.2393282015
VALSYN-PWY: L-valine biosynthesis	16791.9685537265
VALSYN-PWY: L-valine biosynthesis|g__Bifidobacterium.s__Bifidobacterium_adolescentis	2380.8899989750
VALSYN-PWY: L-valine biosynthesis|unclassified	1609.9426699233
VALSYN-PWY: L-valine biosynthesis|g__Anaerostipes.s__Anaerostipes_hadrus	1563.0405734218
VALSYN-PWY: L-valine biosynthesis|g__Bifidobacterium.s__Bifidobacterium_ruminantium	1409.5611183584
VALSYN-PWY: L-valine biosynthesis|g__Eubacterium.s__Eubacterium_sp_CAG_252	945.4841116620
VALSYN-PWY: L-valine biosynthesis|g__Bacteroides.s__Bacteroides_vulgatus	855.7797247415
VALSYN-PWY: L-valine biosynthesis|g__Blautia.s__Blautia_sp_AF19_10LB	767.8792290177
VALSYN-PWY: L-valine biosynthesis|g__Gemmiger.s__Gemmiger_formicilis	699.5623471091
VALSYN-PWY: L-valine biosynthesis|g__Fusicatenibacter.s__Fusicatenibacter_saccharivorans	603.7814503354
VALSYN-PWY: L-valine biosynthesis|g__Subdoligranulum.s__Subdoligranulum_sp	516.1757913067
VALSYN-PWY: L-valine biosynthesis|g__Blautia.s__Ruminococcus_torques	491.7574827835
VALSYN-PWY: L-valine biosynthesis|g__Blautia.s__Blautia_wexlerae	439.4834585871
VALSYN-PWY: L-valine biosynthesis|g__Dorea.s__Dorea_longicatena	433.0104112303
VALSYN-PWY: L-valine biosynthesis|g__Lachnospiraceae_unclassified.s__Eubacterium_rectale	407.9273475268
VALSYN-PWY: L-valine biosynthesis|g__Eubacterium.s__Eubacterium_sp_CAG_274	405.2571944236
VALSYN-PWY: L-valine biosynthesis|g__Clostridium.s__Clostridium_sp_AM22_11AC	352.3659061736
VALSYN-PWY: L-valine biosynthesis|g__Bifidobacterium.s__Bifidobacterium_pseudocatenulatum	338.6614626336
VALSYN-PWY: L-valine biosynthesis|g__Blautia.s__Blautia_obeum	304.2821831921
VALSYN-PWY: L-valine biosynthesis|g__Clostridiales_unclassified.s__Clostridiales_bacterium_KLE1615	245.9088304849
VALSYN-PWY: L-valine biosynthesis|g__Agathobaculum.s__Agathobaculum_butyriciproducens	238.8337961758
VALSYN-PWY: L-valine biosynthesis|g__Firmicutes_unclassified.s__Firmicutes_bacterium_AM10_47	227.9899468990
VALSYN-PWY: L-valine biosynthesis|g__Eubacterium.s__Eubacterium_ramulus	213.2379109516
VALSYN-PWY: L-valine biosynthesis|g__Eubacterium.s__Eubacterium_hallii	180.7401906221
VALSYN-PWY: L-valine biosynthesis|g__Bifidobacterium.s__Bifidobacterium_longum	149.4477086152
VALSYN-PWY: L-valine biosynthesis|g__Blautia.s__Ruminococcus_gnavus	136.8884412473
VALSYN-PWY: L-valine biosynthesis|g__Dorea.s__Dorea_formicigenerans	105.8406594423
VALSYN-PWY: L-valine biosynthesis|g__Firmicutes_unclassified.s__Firmicutes_bacterium_CAG_41	103.5456148262
VALSYN-PWY: L-valine biosynthesis|g__Bacteroides.s__Bacteroides_uniformis	89.4319708542
VALSYN-PWY: L-valine biosynthesis|g__Bacteroides.s__Bacteroides_fragilis	88.7186500873
VALSYN-PWY: L-valine biosynthesis|g__Bacteroides.s__Bacteroides_caccae	84.8649597158
VALSYN-PWY: L-valine biosynthesis|g__Ruminococcus.s__Ruminococcus_bicirculans	71.3308500833
VALSYN-PWY: L-valine biosynthesis|g__Catenibacterium.s__Catenibacterium_mitsuokai	57.3932222680
VALSYN-PWY: L-valine biosynthesis|g__Ruminococcus.s__Ruminococcus_sp_AF31_8BH	44.2765746502
VALSYN-PWY: L-valine biosynthesis|g__Coprococcus.s__Coprococcus_comes	42.1788148794
VALSYN-PWY: L-valine biosynthesis|g__Eubacterium.s__Eubacterium_ventriosum	30.4609136223
VALSYN-PWY: L-valine biosynthesis|g__Bifidobacterium.s__Bifidobacterium_breve	30.3610122504
VALSYN-PWY: L-valine biosynthesis|g__Bifidobacterium.s__Bifidobacterium_kashiwanohense	30.0822532918
VALSYN-PWY: L-valine biosynthesis|g__Parabacteroides.s__Parabacteroides_merdae	28.3291289964
VALSYN-PWY: L-valine biosynthesis|g__Porphyromonas.s__Porphyromonas_sp_31_2	21.2888884967
VALSYN-PWY: L-valine biosynthesis|g__Parabacteroides.s__Parabacteroides_distasonis	19.1713773423
VALSYN-PWY: L-valine biosynthesis|g__Blautia.s__Blautia_sp	18.1003092443
VALSYN-PWY: L-valine biosynthesis|g__Streptococcus.s__Streptococcus_salivarius	17.3784516823
VALSYN-PWY: L-valine biosynthesis|g__Bacteroides.s__Bacteroides_eggerthii	16.1202940164
VALSYN-PWY: L-valine biosynthesis|g__Bacteroides.s__Bacteroides_finegoldii	15.4713168395
VALSYN-PWY: L-valine biosynthesis|g__Bacteroides.s__Bacteroides_ovatus	14.6941951618
VALSYN-PWY: L-valine biosynthesis|g__Clostridium.s__Clostridium_sp_CAG_299	13.0219637121
VALSYN-PWY: L-valine biosynthesis|g__Streptococcus.s__Streptococcus_equinus	12.7717375918
VALSYN-PWY: L-valine biosynthesis|g__Bacteroides.s__Bacteroides_xylanisolvens	12.2414995837
VALSYN-PWY: L-valine biosynthesis|g__Streptococcus.s__Streptococcus_vestibularis	11.4355020359
VALSYN-PWY: L-valine biosynthesis|g__Haemophilus.s__Haemophilus_parainfluenzae	11.0584582946
VALSYN-PWY: L-valine biosynthesis|g__Haemophilus.s__Haemophilus_sp_HMSC71H05	10.7848573733
VALSYN-PWY: L-valine biosynthesis|g__Streptococcus.s__Streptococcus_parasanguinis	10.4757910749
VALSYN-PWY: L-valine biosynthesis|g__Streptococcus.s__Streptococcus_pneumoniae	7.4642390554
VALSYN-PWY: L-valine biosynthesis|g__Streptococcus.s__Streptococcus_sp_A12	6.8964101722
VALSYN-PWY: L-valine biosynthesis|g__Haemophilus.s__Haemophilus_sputorum	6.6998180864
VALSYN-PWY: L-valine biosynthesis|g__Flavonifractor.s__Flavonifractor_plautii	5.9691635725
VALSYN-PWY: L-valine biosynthesis|g__Bacteroides.s__Bacteroides_sp_D2	5.2078153395
VALSYN-PWY: L-valine biosynthesis|g__Streptococcus.s__Streptococcus_australis	4.9676351046
VALSYN-PWY: L-valine biosynthesis|g__Peptoniphilus.s__Peptoniphilus_lacrimalis	3.8771318456
VALSYN-PWY: L-valine biosynthesis|g__Bacteroides.s__Bacteroides_clarus	3.8435580366
VALSYN-PWY: L-valine biosynthesis|g__Veillonella.s__Veillonella_sp_DORA_A_3_16_22	2.6681489717
VALSYN-PWY: L-valine biosynthesis|g__Flavonifractor.s__Flavonifractor_sp_An10	2.1935436698
VALSYN-PWY: L-valine biosynthesis|g__Bacteroides.s__Bacteroides_stercoris	2.0873195338
VALSYN-PWY: L-valine biosynthesis|g__Veillonella.s__Veillonella_dispar	1.9297972750
VALSYN-PWY: L-valine biosynthesis|g__Bifidobacterium.s__Bifidobacterium_scardovii	1.7915838902
VALSYN-PWY: L-valine biosynthesis|g__Streptococcus.s__Streptococcus_sp_M334	1.6822626433
VALSYN-PWY: L-valine biosynthesis|g__Veillonella.s__Veillonella_parvula	1.4507416348
VALSYN-PWY: L-valine biosynthesis|g__Mycobacteroides.s__Mycobacteroides_abscessus	1.0830055657
VALSYN-PWY: L-valine biosynthesis|g__Bacteroides.s__Bacteroides_caecimuris	1.0537870472
VALSYN-PWY: L-valine biosynthesis|g__Streptococcus.s__Streptococcus_mitis	0.9060022650
VALSYN-PWY: L-valine biosynthesis|g__Streptococcus.s__Streptococcus_sp_HMSC071D03	0.9044161015
VALSYN-PWY: L-valine biosynthesis|g__Streptococcus.s__Streptococcus_oralis	0.8403361345
PWY-6386: UDP-N-acetylmuramoyl-pentapeptide biosynthesis II (lysine-containing)	16728.3973685310
PWY-6386: UDP-N-acetylmuramoyl-pentapeptide biosynthesis II (lysine-containing)|g__Anaerostipes.s__Anaerostipes_hadrus	1920.8821156078
PWY-6386: UDP-N-acetylmuramoyl-pentapeptide biosynthesis II (lysine-containing)|unclassified	1176.4176409897
PWY-6386: UDP-N-acetylmuramoyl-pentapeptide biosynthesis II (lysine-containing)|g__Eubacterium.s__Eubacterium_sp_CAG_252	1153.9396660121
PWY-6386: UDP-N-acetylmuramoyl-pentapeptide biosynthesis II (lysine-containing)|g__Bacteroides.s__Bacteroides_vulgatus	1014.5729834145
PWY-6386: UDP-N-acetylmuramoyl-pentapeptide biosynthesis II (lysine-containing)|g__Blautia.s__Blautia_sp_AF19_10LB	995.5023563751
PWY-6386: UDP-N-acetylmuramoyl-pentapeptide biosynthesis II (lysine-containing)|g__Fusicatenibacter.s__Fusicatenibacter_saccharivorans	889.6457384843
PWY-6386: UDP-N-acetylmuramoyl-pentapeptide biosynthesis II (lysine-containing)|g__Subdoligranulum.s__Subdoligranulum_sp	414.4454006947
PWY-6386: UDP-N-acetylmuramoyl-pentapeptide biosynthesis II (lysine-containing)|g__Clostridiales_unclassified.s__Clostridiales_bacterium_KLE1615	378.4301681311
PWY-6386: UDP-N-acetylmuramoyl-pentapeptide biosynthesis II (lysine-containing)|g__Lachnospiraceae_unclassified.s__Eubacterium_rectale	345.3798003156
PWY-6386: UDP-N-acetylmuramoyl-pentapeptide biosynthesis II (lysine-containing)|g__Firmicutes_unclassified.s__Firmicutes_bacterium_AM10_47	332.7185776351
PWY-6386: UDP-N-acetylmuramoyl-pentapeptide biosynthesis II (lysine-containing)|g__Collinsella.s__Collinsella_aerofaciens	270.9306463536
PWY-6386: UDP-N-acetylmuramoyl-pentapeptide biosynthesis II (lysine-containing)|g__Blautia.s__Ruminococcus_torques	254.9614765259
PWY-6386: UDP-N-acetylmuramoyl-pentapeptide biosynthesis II (lysine-containing)|g__Blautia.s__Blautia_wexlerae	248.1141860733
PWY-6386: UDP-N-acetylmuramoyl-pentapeptide biosynthesis II (lysine-containing)|g__Eubacterium.s__Eubacterium_ramulus	234.8776915840
PWY-6386: UDP-N-acetylmuramoyl-pentapeptide biosynthesis II (lysine-containing)|g__Bifidobacterium.s__Bifidobacterium_longum	162.6078167304
PWY-6386: UDP-N-acetylmuramoyl-pentapeptide biosynthesis II (lysine-containing)|g__Blautia.s__Blautia_obeum	149.0833392353
PWY-6386: UDP-N-acetylmuramoyl-pentapeptide biosynthesis II (lysine-containing)|g__Blautia.s__Ruminococcus_gnavus	111.4335645366
PWY-6386: UDP-N-acetylmuramoyl-pentapeptide biosynthesis II (lysine-containing)|g__Gemmiger.s__Gemmiger_formicilis	100.8662651682
PWY-6386: UDP-N-acetylmuramoyl-pentapeptide biosynthesis II (lysine-containing)|g__Firmicutes_unclassified.s__Firmicutes_bacterium_CAG_41	79.1532305684
PWY-6386: UDP-N-acetylmuramoyl-pentapeptide biosynthesis II (lysine-containing)|g__Dorea.s__Dorea_formicigenerans	72.5032039002
PWY-6386: UDP-N-acetylmuramoyl-pentapeptide biosynthesis II (lysine-containing)|g__Bifidobacterium.s__Bifidobacterium_pseudocatenulatum	71.5090705285
PWY-6386: UDP-N-acetylmuramoyl-pentapeptide biosynthesis II (lysine-containing)|g__Bacteroides.s__Bacteroides_uniformis	67.1445765688
PWY-6386: UDP-N-acetylmuramoyl-pentapeptide biosynthesis II (lysine-containing)|g__Bacteroides.s__Bacteroides_caccae	55.5017559054
PWY-6386: UDP-N-acetylmuramoyl-pentapeptide biosynthesis II (lysine-containing)|g__Ruminococcus.s__Ruminococcus_bicirculans	54.3378534865
PWY-6386: UDP-N-acetylmuramoyl-pentapeptide biosynthesis II (lysine-containing)|g__Catenibacterium.s__Catenibacterium_mitsuokai	53.0570172449
PWY-6386: UDP-N-acetylmuramoyl-pentapeptide biosynthesis II (lysine-containing)|g__Bacteroides.s__Bacteroides_fragilis	41.2571025297
PWY-6386: UDP-N-acetylmuramoyl-pentapeptide biosynthesis II (lysine-containing)|g__Coprococcus.s__Coprococcus_comes	35.9536025185
PWY-6386: UDP-N-acetylmuramoyl-pentapeptide biosynthesis II (lysine-containing)|g__Parabacteroides.s__Parabacteroides_merdae	29.3767884417
PWY-6386: UDP-N-acetylmuramoyl-pentapeptide biosynthesis II (lysine-containing)|g__Ruminococcus.s__Ruminococcus_sp_AF31_8BH	26.4971240227
PWY-6386: UDP-N-acetylmuramoyl-pentapeptide biosynthesis II (lysine-containing)|g__Eubacterium.s__Eubacterium_sp_AM18_10LB_B	22.8533364758
PWY-6386: UDP-N-acetylmuramoyl-pentapeptide biosynthesis II (lysine-containing)|g__Eubacterium.s__Eubacterium_ventriosum	21.8866325658
PWY-6386: UDP-N-acetylmuramoyl-pentapeptide biosynthesis II (lysine-containing)|g__Bacteroides.s__Bacteroides_eggerthii	20.8594213743
PWY-6386: UDP-N-acetylmuramoyl-pentapeptide biosynthesis II (lysine-containing)|g__Porphyromonas.s__Porphyromonas_sp_31_2	17.4501184768
PWY-6386: UDP-N-acetylmuramoyl-pentapeptide biosynthesis II (lysine-containing)|g__Streptococcus.s__Streptococcus_pneumoniae	13.8095991179
PWY-6386: UDP-N-acetylmuramoyl-pentapeptide biosynthesis II (lysine-containing)|g__Streptococcus.s__Streptococcus_salivarius	13.0435081448
PWY-6386: UDP-N-acetylmuramoyl-pentapeptide biosynthesis II (lysine-containing)|g__Bacteroides.s__Bacteroides_finegoldii	11.7743134803
PWY-6386: UDP-N-acetylmuramoyl-pentapeptide biosynthesis II (lysine-containing)|g__Haemophilus.s__Haemophilus_sp_HMSC71H05	9.2020591433
PWY-6386: UDP-N-acetylmuramoyl-pentapeptide biosynthesis II (lysine-containing)|g__Bacteroides.s__Bacteroides_ovatus	8.7069830969
PWY-6386: UDP-N-acetylmuramoyl-pentapeptide biosynthesis II (lysine-containing)|g__Parabacteroides.s__Parabacteroides_distasonis	5.6344068794
PWY-6386: UDP-N-acetylmuramoyl-pentapeptide biosynthesis II (lysine-containing)|g__Streptococcus.s__Streptococcus_sp_A12	5.4462032670
PWY-6386: UDP-N-acetylmuramoyl-pentapeptide biosynthesis II (lysine-containing)|g__Bacteroides.s__Bacteroides_sp_D2	5.3548339658
PWY-6386: UDP-N-acetylmuramoyl-pentapeptide biosynthesis II (lysine-containing)|g__Streptococcus.s__Streptococcus_equinus	5.0571258235
PWY-6386: UDP-N-acetylmuramoyl-pentapeptide biosynthesis II (lysine-containing)|g__Haemophilus.s__Haemophilus_parainfluenzae	4.5662704839
PWY-6386: UDP-N-acetylmuramoyl-pentapeptide biosynthesis II (lysine-containing)|g__Streptococcus.s__Streptococcus_mitis	1.8492878848
BRANCHED-CHAIN-AA-SYN-PWY: superpathway of branched chain amino acid biosynthesis	16679.4744077443
BRANCHED-CHAIN-AA-SYN-PWY: superpathway of branched chain amino acid biosynthesis|g__Bifidobacterium.s__Bifidobacterium_adolescentis	1864.3568475674
BRANCHED-CHAIN-AA-SYN-PWY: superpathway of branched chain amino acid biosynthesis|g__Anaerostipes.s__Anaerostipes_hadrus	1600.0987566712
BRANCHED-CHAIN-AA-SYN-PWY: superpathway of branched chain amino acid biosynthesis|g__Blautia.s__Blautia_sp_AF19_10LB	789.1893519802
BRANCHED-CHAIN-AA-SYN-PWY: superpathway of branched chain amino acid biosynthesis|g__Gemmiger.s__Gemmiger_formicilis	551.9018444051
BRANCHED-CHAIN-AA-SYN-PWY: superpathway of branched chain amino acid biosynthesis|g__Subdoligranulum.s__Subdoligranulum_sp	519.7868437950
BRANCHED-CHAIN-AA-SYN-PWY: superpathway of branched chain amino acid biosynthesis|g__Blautia.s__Blautia_wexlerae	423.7900245067
BRANCHED-CHAIN-AA-SYN-PWY: superpathway of branched chain amino acid biosynthesis|g__Eubacterium.s__Eubacterium_sp_CAG_274	370.1409042277
BRANCHED-CHAIN-AA-SYN-PWY: superpathway of branched chain amino acid biosynthesis|g__Bifidobacterium.s__Bifidobacterium_pseudocatenulatum	356.4813487319
BRANCHED-CHAIN-AA-SYN-PWY: superpathway of branched chain amino acid biosynthesis|g__Dorea.s__Dorea_longicatena	353.8708606134
BRANCHED-CHAIN-AA-SYN-PWY: superpathway of branched chain amino acid biosynthesis|g__Lachnospiraceae_unclassified.s__Eubacterium_rectale	338.7467366878
BRANCHED-CHAIN-AA-SYN-PWY: superpathway of branched chain amino acid biosynthesis|g__Blautia.s__Ruminococcus_torques	244.1337216108
BRANCHED-CHAIN-AA-SYN-PWY: superpathway of branched chain amino acid biosynthesis|g__Agathobaculum.s__Agathobaculum_butyriciproducens	218.1109841381
BRANCHED-CHAIN-AA-SYN-PWY: superpathway of branched chain amino acid biosynthesis|g__Eubacterium.s__Eubacterium_hallii	142.7235907298
BRANCHED-CHAIN-AA-SYN-PWY: superpathway of branched chain amino acid biosynthesis|g__Bifidobacterium.s__Bifidobacterium_longum	122.9740665148
BRANCHED-CHAIN-AA-SYN-PWY: superpathway of branched chain amino acid biosynthesis|g__Blautia.s__Ruminococcus_gnavus	121.4836569722
BRANCHED-CHAIN-AA-SYN-PWY: superpathway of branched chain amino acid biosynthesis|unclassified	117.3677726386
BRANCHED-CHAIN-AA-SYN-PWY: superpathway of branched chain amino acid biosynthesis|g__Firmicutes_unclassified.s__Firmicutes_bacterium_CAG_41	98.9744094728
BRANCHED-CHAIN-AA-SYN-PWY: superpathway of branched chain amino acid biosynthesis|g__Bacteroides.s__Bacteroides_caccae	80.8432249177
BRANCHED-CHAIN-AA-SYN-PWY: superpathway of branched chain amino acid biosynthesis|g__Bacteroides.s__Bacteroides_uniformis	78.8649302077
BRANCHED-CHAIN-AA-SYN-PWY: superpathway of branched chain amino acid biosynthesis|g__Bacteroides.s__Bacteroides_fragilis	78.4052987343
BRANCHED-CHAIN-AA-SYN-PWY: superpathway of branched chain amino acid biosynthesis|g__Dorea.s__Dorea_formicigenerans	73.7892161451
BRANCHED-CHAIN-AA-SYN-PWY: superpathway of branched chain amino acid biosynthesis|g__Ruminococcus.s__Ruminococcus_bicirculans	64.2858496030
BRANCHED-CHAIN-AA-SYN-PWY: superpathway of branched chain amino acid biosynthesis|g__Catenibacterium.s__Catenibacterium_mitsuokai	44.9837227263
BRANCHED-CHAIN-AA-SYN-PWY: superpathway of branched chain amino acid biosynthesis|g__Blautia.s__Blautia_obeum	43.0724973842
BRANCHED-CHAIN-AA-SYN-PWY: superpathway of branched chain amino acid biosynthesis|g__Coprococcus.s__Coprococcus_comes	39.2124766031
BRANCHED-CHAIN-AA-SYN-PWY: superpathway of branched chain amino acid biosynthesis|g__Ruminococcus.s__Ruminococcus_sp_AF31_8BH	37.8317809421
BRANCHED-CHAIN-AA-SYN-PWY: superpathway of branched chain amino acid biosynthesis|g__Parabacteroides.s__Parabacteroides_merdae	24.3402258362
BRANCHED-CHAIN-AA-SYN-PWY: superpathway of branched chain amino acid biosynthesis|g__Eubacterium.s__Eubacterium_ventriosum	23.0653326257
BRANCHED-CHAIN-AA-SYN-PWY: superpathway of branched chain amino acid biosynthesis|g__Parabacteroides.s__Parabacteroides_distasonis	17.8000629862
BRANCHED-CHAIN-AA-SYN-PWY: superpathway of branched chain amino acid biosynthesis|g__Bacteroides.s__Bacteroides_eggerthii	16.1274681019
BRANCHED-CHAIN-AA-SYN-PWY: superpathway of branched chain amino acid biosynthesis|g__Porphyromonas.s__Porphyromonas_sp_31_2	14.7720069574
BRANCHED-CHAIN-AA-SYN-PWY: superpathway of branched chain amino acid biosynthesis|g__Bacteroides.s__Bacteroides_ovatus	13.5427585525
BRANCHED-CHAIN-AA-SYN-PWY: superpathway of branched chain amino acid biosynthesis|g__Bacteroides.s__Bacteroides_finegoldii	11.3528756077
BRANCHED-CHAIN-AA-SYN-PWY: superpathway of branched chain amino acid biosynthesis|g__Haemophilus.s__Haemophilus_parainfluenzae	9.0360075265
BRANCHED-CHAIN-AA-SYN-PWY: superpathway of branched chain amino acid biosynthesis|g__Streptococcus.s__Streptococcus_pneumoniae	6.2697807024
BRANCHED-CHAIN-AA-SYN-PWY: superpathway of branched chain amino acid biosynthesis|g__Bacteroides.s__Bacteroides_sp_D2	6.2067408493
BRANCHED-CHAIN-AA-SYN-PWY: superpathway of branched chain amino acid biosynthesis|g__Haemophilus.s__Haemophilus_sp_HMSC71H05	6.0737360592
BRANCHED-CHAIN-AA-SYN-PWY: superpathway of branched chain amino acid biosynthesis|g__Streptococcus.s__Streptococcus_australis	4.5832157831
BRANCHED-CHAIN-AA-SYN-PWY: superpathway of branched chain amino acid biosynthesis|g__Streptococcus.s__Streptococcus_sp_A12	3.7618244207
BRANCHED-CHAIN-AA-SYN-PWY: superpathway of branched chain amino acid biosynthesis|g__Bacteroides.s__Bacteroides_clarus	2.8931763517
ILEUSYN-PWY: L-isoleucine biosynthesis I (from threonine)	16565.0175477815
ILEUSYN-PWY: L-isoleucine biosynthesis I (from threonine)|g__Bifidobacterium.s__Bifidobacterium_adolescentis	1782.6341115303
ILEUSYN-PWY: L-isoleucine biosynthesis I (from threonine)|g__Anaerostipes.s__Anaerostipes_hadrus	1561.8713824901
ILEUSYN-PWY: L-isoleucine biosynthesis I (from threonine)|g__Blautia.s__Blautia_sp_AF19_10LB	763.9051010446
ILEUSYN-PWY: L-isoleucine biosynthesis I (from threonine)|g__Gemmiger.s__Gemmiger_formicilis	528.9482518830
ILEUSYN-PWY: L-isoleucine biosynthesis I (from threonine)|g__Subdoligranulum.s__Subdoligranulum_sp	481.2024344922
ILEUSYN-PWY: L-isoleucine biosynthesis I (from threonine)|g__Blautia.s__Blautia_wexlerae	435.1275746467
ILEUSYN-PWY: L-isoleucine biosynthesis I (from threonine)|g__Eubacterium.s__Eubacterium_sp_CAG_274	374.2779018357
ILEUSYN-PWY: L-isoleucine biosynthesis I (from threonine)|g__Dorea.s__Dorea_longicatena	363.2548897019
ILEUSYN-PWY: L-isoleucine biosynthesis I (from threonine)|g__Clostridium.s__Clostridium_sp_AM22_11AC	352.3659061736
ILEUSYN-PWY: L-isoleucine biosynthesis I (from threonine)|g__Lachnospiraceae_unclassified.s__Eubacterium_rectale	351.6282641949
ILEUSYN-PWY: L-isoleucine biosynthesis I (from threonine)|g__Bifidobacterium.s__Bifidobacterium_pseudocatenulatum	331.8398882693
ILEUSYN-PWY: L-isoleucine biosynthesis I (from threonine)|g__Blautia.s__Ruminococcus_torques	224.2295928343
ILEUSYN-PWY: L-isoleucine biosynthesis I (from threonine)|g__Agathobaculum.s__Agathobaculum_butyriciproducens	219.8795121594
ILEUSYN-PWY: L-isoleucine biosynthesis I (from threonine)|g__Eubacterium.s__Eubacterium_hallii	140.4060865647
ILEUSYN-PWY: L-isoleucine biosynthesis I (from threonine)|g__Blautia.s__Ruminococcus_gnavus	123.2846719722
ILEUSYN-PWY: L-isoleucine biosynthesis I (from threonine)|unclassified	117.8975072722
ILEUSYN-PWY: L-isoleucine biosynthesis I (from threonine)|g__Bifidobacterium.s__Bifidobacterium_longum	116.4078600391
ILEUSYN-PWY: L-isoleucine biosynthesis I (from threonine)|g__Firmicutes_unclassified.s__Firmicutes_bacterium_CAG_41	101.0764368303
ILEUSYN-PWY: L-isoleucine biosynthesis I (from threonine)|g__Bacteroides.s__Bacteroides_fragilis	81.8017823769
ILEUSYN-PWY: L-isoleucine biosynthesis I (from threonine)|g__Dorea.s__Dorea_formicigenerans	81.4209889172
ILEUSYN-PWY: L-isoleucine biosynthesis I (from threonine)|g__Bacteroides.s__Bacteroides_caccae	76.7151322091
ILEUSYN-PWY: L-isoleucine biosynthesis I (from threonine)|g__Bacteroides.s__Bacteroides_uniformis	74.4375473345
ILEUSYN-PWY: L-isoleucine biosynthesis I (from threonine)|g__Ruminococcus.s__Ruminococcus_bicirculans	65.9221901390
ILEUSYN-PWY: L-isoleucine biosynthesis I (from threonine)|g__Catenibacterium.s__Catenibacterium_mitsuokai	42.9296537277
ILEUSYN-PWY: L-isoleucine biosynthesis I (from threonine)|g__Ruminococcus.s__Ruminococcus_sp_AF31_8BH	37.7534847693
ILEUSYN-PWY: L-isoleucine biosynthesis I (from threonine)|g__Coprococcus.s__Coprococcus_comes	36.5729931000
ILEUSYN-PWY: L-isoleucine biosynthesis I (from threonine)|g__Blautia.s__Blautia_obeum	33.9308660973
ILEUSYN-PWY: L-isoleucine biosynthesis I (from threonine)|g__Bifidobacterium.s__Bifidobacterium_kashiwanohense	27.8751779981
ILEUSYN-PWY: L-isoleucine biosynthesis I (from threonine)|g__Eubacterium.s__Eubacterium_ventriosum	23.4921989995
ILEUSYN-PWY: L-isoleucine biosynthesis I (from threonine)|g__Parabacteroides.s__Parabacteroides_merdae	23.3439527224
ILEUSYN-PWY: L-isoleucine biosynthesis I (from threonine)|g__Parabacteroides.s__Parabacteroides_distasonis	17.6948323609
ILEUSYN-PWY: L-isoleucine biosynthesis I (from threonine)|g__Bacteroides.s__Bacteroides_eggerthii	15.8269846655
ILEUSYN-PWY: L-isoleucine biosynthesis I (from threonine)|g__Porphyromonas.s__Porphyromonas_sp_31_2	14.2647729975
ILEUSYN-PWY: L-isoleucine biosynthesis I (from threonine)|g__Bacteroides.s__Bacteroides_finegoldii	12.8538672624
ILEUSYN-PWY: L-isoleucine biosynthesis I (from threonine)|g__Clostridium.s__Clostridium_sp_CAG_299	12.6003654106
ILEUSYN-PWY: L-isoleucine biosynthesis I (from threonine)|g__Bacteroides.s__Bacteroides_ovatus	12.5000128301
ILEUSYN-PWY: L-isoleucine biosynthesis I (from threonine)|g__Streptococcus.s__Streptococcus_vestibularis	10.1077006130
ILEUSYN-PWY: L-isoleucine biosynthesis I (from threonine)|g__Haemophilus.s__Haemophilus_parainfluenzae	9.5892848032
ILEUSYN-PWY: L-isoleucine biosynthesis I (from threonine)|g__Bacteroides.s__Bacteroides_xylanisolvens	7.4885400559
ILEUSYN-PWY: L-isoleucine biosynthesis I (from threonine)|g__Haemophilus.s__Haemophilus_sp_HMSC71H05	5.7594609382
ILEUSYN-PWY: L-isoleucine biosynthesis I (from threonine)|g__Streptococcus.s__Streptococcus_parasanguinis	5.6499122589
ILEUSYN-PWY: L-isoleucine biosynthesis I (from threonine)|g__Bacteroides.s__Bacteroides_sp_D2	5.1541318062
ILEUSYN-PWY: L-isoleucine biosynthesis I (from threonine)|g__Streptococcus.s__Streptococcus_sp_A12	4.8513550585
ILEUSYN-PWY: L-isoleucine biosynthesis I (from threonine)|g__Streptococcus.s__Streptococcus_australis	4.8374683915
ILEUSYN-PWY: L-isoleucine biosynthesis I (from threonine)|g__Streptococcus.s__Streptococcus_pneumoniae	4.7601916008
ILEUSYN-PWY: L-isoleucine biosynthesis I (from threonine)|g__Streptococcus.s__Streptococcus_equinus	3.7215035718
ILEUSYN-PWY: L-isoleucine biosynthesis I (from threonine)|g__Peptoniphilus.s__Peptoniphilus_lacrimalis	2.6368865903
ILEUSYN-PWY: L-isoleucine biosynthesis I (from threonine)|g__Bacteroides.s__Bacteroides_clarus	2.6257590085
ILEUSYN-PWY: L-isoleucine biosynthesis I (from threonine)|g__Veillonella.s__Veillonella_sp_DORA_A_3_16_22	1.8355640535
ILEUSYN-PWY: L-isoleucine biosynthesis I (from threonine)|g__Streptococcus.s__Streptococcus_sp_M334	1.6156720186
ILEUSYN-PWY: L-isoleucine biosynthesis I (from threonine)|g__Streptococcus.s__Streptococcus_mitis	0.9053870530
ARO-PWY: chorismate biosynthesis I	16346.0724644835
ARO-PWY: chorismate biosynthesis I|g__Anaerostipes.s__Anaerostipes_hadrus	1959.5778012269
ARO-PWY: chorismate biosynthesis I|g__Bifidobacterium.s__Bifidobacterium_adolescentis	1812.9267878749
ARO-PWY: chorismate biosynthesis I|g__Eubacterium.s__Eubacterium_sp_CAG_252	1048.4538401359
ARO-PWY: chorismate biosynthesis I|unclassified	1034.0005975110
ARO-PWY: chorismate biosynthesis I|g__Blautia.s__Blautia_sp_AF19_10LB	950.7749519478
ARO-PWY: chorismate biosynthesis I|g__Bacteroides.s__Bacteroides_vulgatus	875.9841377252
ARO-PWY: chorismate biosynthesis I|g__Fusicatenibacter.s__Fusicatenibacter_saccharivorans	845.1852005677
ARO-PWY: chorismate biosynthesis I|g__Blautia.s__Ruminococcus_torques	413.1864214838
ARO-PWY: chorismate biosynthesis I|g__Eubacterium.s__Eubacterium_sp_CAG_274	333.6376623781
ARO-PWY: chorismate biosynthesis I|g__Clostridiales_unclassified.s__Clostridiales_bacterium_KLE1615	333.2529255471
ARO-PWY: chorismate biosynthesis I|g__Dorea.s__Dorea_longicatena	325.5574670751
ARO-PWY: chorismate biosynthesis I|g__Clostridium.s__Clostridium_sp_AM22_11AC	322.5297426598
ARO-PWY: chorismate biosynthesis I|g__Firmicutes_unclassified.s__Firmicutes_bacterium_AM10_47	317.6080645530
ARO-PWY: chorismate biosynthesis I|g__Lachnospiraceae_unclassified.s__Eubacterium_rectale	309.5466342655
ARO-PWY: chorismate biosynthesis I|g__Bifidobacterium.s__Bifidobacterium_pseudocatenulatum	288.3729088850
ARO-PWY: chorismate biosynthesis I|g__Collinsella.s__Collinsella_aerofaciens	233.0214161677
ARO-PWY: chorismate biosynthesis I|g__Blautia.s__Blautia_obeum	226.9563925047
ARO-PWY: chorismate biosynthesis I|g__Eubacterium.s__Eubacterium_ramulus	224.7929940667
ARO-PWY: chorismate biosynthesis I|g__Blautia.s__Blautia_wexlerae	210.9660600736
ARO-PWY: chorismate biosynthesis I|g__Agathobaculum.s__Agathobaculum_butyriciproducens	210.5041114345
ARO-PWY: chorismate biosynthesis I|g__Dialister.s__Dialister_sp_CAG_357	191.5187469816
ARO-PWY: chorismate biosynthesis I|g__Eubacterium.s__Eubacterium_hallii	185.6468607794
ARO-PWY: chorismate biosynthesis I|g__Bifidobacterium.s__Bifidobacterium_longum	150.6639295220
ARO-PWY: chorismate biosynthesis I|g__Blautia.s__Ruminococcus_gnavus	100.7407287408
ARO-PWY: chorismate biosynthesis I|g__Dorea.s__Dorea_formicigenerans	74.9357932963
ARO-PWY: chorismate biosynthesis I|g__Firmicutes_unclassified.s__Firmicutes_bacterium_CAG_41	69.1016172801
ARO-PWY: chorismate biosynthesis I|g__Bacteroides.s__Bacteroides_cellulosilyticus	62.6104773370
ARO-PWY: chorismate biosynthesis I|g__Coprococcus.s__Coprococcus_comes	51.9763249254
ARO-PWY: chorismate biosynthesis I|g__Bacteroides.s__Bacteroides_fragilis	51.1245602457
ARO-PWY: chorismate biosynthesis I|g__Bacteroides.s__Bacteroides_caccae	47.3664281709
ARO-PWY: chorismate biosynthesis I|g__Parabacteroides.s__Parabacteroides_merdae	28.5828956566
ARO-PWY: chorismate biosynthesis I|g__Eubacterium.s__Eubacterium_sp_AM18_10LB_B	22.8971397814
ARO-PWY: chorismate biosynthesis I|g__Bacteroides.s__Bacteroides_eggerthii	22.6136319271
ARO-PWY: chorismate biosynthesis I|g__Streptococcus.s__Streptococcus_pneumoniae	22.3745317722
ARO-PWY: chorismate biosynthesis I|g__Eubacterium.s__Eubacterium_ventriosum	17.3958562105
ARO-PWY: chorismate biosynthesis I|g__Bacteroides.s__Bacteroides_finegoldii	13.3105755692
ARO-PWY: chorismate biosynthesis I|g__Porphyromonas.s__Porphyromonas_sp_31_2	12.8362634181
ARO-PWY: chorismate biosynthesis I|g__Parabacteroides.s__Parabacteroides_distasonis	11.4015552241
ARO-PWY: chorismate biosynthesis I|g__Streptococcus.s__Streptococcus_vestibularis	9.4558226630
ARO-PWY: chorismate biosynthesis I|g__Haemophilus.s__Haemophilus_sp_HMSC71H05	7.6652626721
ARO-PWY: chorismate biosynthesis I|g__Streptococcus.s__Streptococcus_salivarius	6.5056346346
ARO-PWY: chorismate biosynthesis I|g__Streptococcus.s__Streptococcus_australis	4.9290990138
ARO-PWY: chorismate biosynthesis I|g__Haemophilus.s__Haemophilus_parainfluenzae	4.8122827789
ARO-PWY: chorismate biosynthesis I|g__Streptococcus.s__Streptococcus_sp_A12	1.9281267789
PWY-6387: UDP-N-acetylmuramoyl-pentapeptide biosynthesis I (meso-diaminopimelate containing)	16261.8100069123
PWY-6387: UDP-N-acetylmuramoyl-pentapeptide biosynthesis I (meso-diaminopimelate containing)|g__Anaerostipes.s__Anaerostipes_hadrus	1766.2627555981
PWY-6387: UDP-N-acetylmuramoyl-pentapeptide biosynthesis I (meso-diaminopimelate containing)|unclassified	1154.0356766834
PWY-6387: UDP-N-acetylmuramoyl-pentapeptide biosynthesis I (meso-diaminopimelate containing)|g__Eubacterium.s__Eubacterium_sp_CAG_252	1138.1681766059
PWY-6387: UDP-N-acetylmuramoyl-pentapeptide biosynthesis I (meso-diaminopimelate containing)|g__Bacteroides.s__Bacteroides_vulgatus	1132.1031542298
PWY-6387: UDP-N-acetylmuramoyl-pentapeptide biosynthesis I (meso-diaminopimelate containing)|g__Blautia.s__Blautia_sp_AF19_10LB	968.8266936566
PWY-6387: UDP-N-acetylmuramoyl-pentapeptide biosynthesis I (meso-diaminopimelate containing)|g__Fusicatenibacter.s__Fusicatenibacter_saccharivorans	834.3592900540
PWY-6387: UDP-N-acetylmuramoyl-pentapeptide biosynthesis I (meso-diaminopimelate containing)|g__Subdoligranulum.s__Subdoligranulum_sp	422.8870791376
PWY-6387: UDP-N-acetylmuramoyl-pentapeptide biosynthesis I (meso-diaminopimelate containing)|g__Eubacterium.s__Eubacterium_sp_CAG_274	384.2082324153
PWY-6387: UDP-N-acetylmuramoyl-pentapeptide biosynthesis I (meso-diaminopimelate containing)|g__Blautia.s__Ruminococcus_torques	356.3493777718
PWY-6387: UDP-N-acetylmuramoyl-pentapeptide biosynthesis I (meso-diaminopimelate containing)|g__Lachnospiraceae_unclassified.s__Eubacterium_rectale	352.8579769511
PWY-6387: UDP-N-acetylmuramoyl-pentapeptide biosynthesis I (meso-diaminopimelate containing)|g__Clostridiales_unclassified.s__Clostridiales_bacterium_KLE1615	344.0591708350
PWY-6387: UDP-N-acetylmuramoyl-pentapeptide biosynthesis I (meso-diaminopimelate containing)|g__Firmicutes_unclassified.s__Firmicutes_bacterium_AM10_47	329.9609549857
PWY-6387: UDP-N-acetylmuramoyl-pentapeptide biosynthesis I (meso-diaminopimelate containing)|g__Blautia.s__Blautia_wexlerae	250.5279505599
PWY-6387: UDP-N-acetylmuramoyl-pentapeptide biosynthesis I (meso-diaminopimelate containing)|g__Dorea.s__Dorea_longicatena	245.4974774251
PWY-6387: UDP-N-acetylmuramoyl-pentapeptide biosynthesis I (meso-diaminopimelate containing)|g__Eubacterium.s__Eubacterium_ramulus	227.6099859861
PWY-6387: UDP-N-acetylmuramoyl-pentapeptide biosynthesis I (meso-diaminopimelate containing)|g__Agathobaculum.s__Agathobaculum_butyriciproducens	220.3235465702
PWY-6387: UDP-N-acetylmuramoyl-pentapeptide biosynthesis I (meso-diaminopimelate containing)|g__Blautia.s__Blautia_obeum	191.1470374657
PWY-6387: UDP-N-acetylmuramoyl-pentapeptide biosynthesis I (meso-diaminopimelate containing)|g__Collinsella.s__Collinsella_aerofaciens	189.4412725945
PWY-6387: UDP-N-acetylmuramoyl-pentapeptide biosynthesis I (meso-diaminopimelate containing)|g__Eubacterium.s__Eubacterium_hallii	175.7793830855
PWY-6387: UDP-N-acetylmuramoyl-pentapeptide biosynthesis I (meso-diaminopimelate containing)|g__Bifidobacterium.s__Bifidobacterium_longum	160.6169994390
PWY-6387: UDP-N-acetylmuramoyl-pentapeptide biosynthesis I (meso-diaminopimelate containing)|g__Dialister.s__Dialister_sp_CAG_357	144.8937816447
PWY-6387: UDP-N-acetylmuramoyl-pentapeptide biosynthesis I (meso-diaminopimelate containing)|g__Blautia.s__Ruminococcus_gnavus	116.5275578773
PWY-6387: UDP-N-acetylmuramoyl-pentapeptide biosynthesis I (meso-diaminopimelate containing)|g__Gemmiger.s__Gemmiger_formicilis	85.7592551710
PWY-6387: UDP-N-acetylmuramoyl-pentapeptide biosynthesis I (meso-diaminopimelate containing)|g__Bacteroides.s__Bacteroides_cellulosilyticus	83.7628633513
PWY-6387: UDP-N-acetylmuramoyl-pentapeptide biosynthesis I (meso-diaminopimelate containing)|g__Catenibacterium.s__Catenibacterium_mitsuokai	76.8440102242
PWY-6387: UDP-N-acetylmuramoyl-pentapeptide biosynthesis I (meso-diaminopimelate containing)|g__Firmicutes_unclassified.s__Firmicutes_bacterium_CAG_41	75.5533272493
PWY-6387: UDP-N-acetylmuramoyl-pentapeptide biosynthesis I (meso-diaminopimelate containing)|g__Dorea.s__Dorea_formicigenerans	72.5093088503
PWY-6387: UDP-N-acetylmuramoyl-pentapeptide biosynthesis I (meso-diaminopimelate containing)|g__Bifidobacterium.s__Bifidobacterium_pseudocatenulatum	67.4635671454
PWY-6387: UDP-N-acetylmuramoyl-pentapeptide biosynthesis I (meso-diaminopimelate containing)|g__Bacteroides.s__Bacteroides_caccae	58.8114777590
PWY-6387: UDP-N-acetylmuramoyl-pentapeptide biosynthesis I (meso-diaminopimelate containing)|g__Ruminococcus.s__Ruminococcus_bicirculans	53.4929692159
PWY-6387: UDP-N-acetylmuramoyl-pentapeptide biosynthesis I (meso-diaminopimelate containing)|g__Bacteroides.s__Bacteroides_uniformis	49.3100479372
PWY-6387: UDP-N-acetylmuramoyl-pentapeptide biosynthesis I (meso-diaminopimelate containing)|g__Bacteroides.s__Bacteroides_fragilis	47.9846061939
PWY-6387: UDP-N-acetylmuramoyl-pentapeptide biosynthesis I (meso-diaminopimelate containing)|g__Coprococcus.s__Coprococcus_comes	38.2756928767
PWY-6387: UDP-N-acetylmuramoyl-pentapeptide biosynthesis I (meso-diaminopimelate containing)|g__Parabacteroides.s__Parabacteroides_merdae	30.9345525810
PWY-6387: UDP-N-acetylmuramoyl-pentapeptide biosynthesis I (meso-diaminopimelate containing)|g__Ruminococcus.s__Ruminococcus_sp_AF31_8BH	25.9044478255
PWY-6387: UDP-N-acetylmuramoyl-pentapeptide biosynthesis I (meso-diaminopimelate containing)|g__Eubacterium.s__Eubacterium_sp_AM18_10LB_B	23.6189961784
PWY-6387: UDP-N-acetylmuramoyl-pentapeptide biosynthesis I (meso-diaminopimelate containing)|g__Bacteroides.s__Bacteroides_eggerthii	22.0986121719
PWY-6387: UDP-N-acetylmuramoyl-pentapeptide biosynthesis I (meso-diaminopimelate containing)|g__Eubacterium.s__Eubacterium_ventriosum	21.4313535562
PWY-6387: UDP-N-acetylmuramoyl-pentapeptide biosynthesis I (meso-diaminopimelate containing)|g__Bacteroides.s__Bacteroides_ovatus	20.6295250345
PWY-6387: UDP-N-acetylmuramoyl-pentapeptide biosynthesis I (meso-diaminopimelate containing)|g__Porphyromonas.s__Porphyromonas_sp_31_2	20.3127206112
PWY-6387: UDP-N-acetylmuramoyl-pentapeptide biosynthesis I (meso-diaminopimelate containing)|g__Streptococcus.s__Streptococcus_salivarius	14.4622649153
PWY-6387: UDP-N-acetylmuramoyl-pentapeptide biosynthesis I (meso-diaminopimelate containing)|g__Streptococcus.s__Streptococcus_pneumoniae	11.4061726384
PWY-6387: UDP-N-acetylmuramoyl-pentapeptide biosynthesis I (meso-diaminopimelate containing)|g__Bacteroides.s__Bacteroides_finegoldii	11.2384084898
PWY-6387: UDP-N-acetylmuramoyl-pentapeptide biosynthesis I (meso-diaminopimelate containing)|g__Bacteroides.s__Bacteroides_sp_D2	11.0188733770
PWY-6387: UDP-N-acetylmuramoyl-pentapeptide biosynthesis I (meso-diaminopimelate containing)|g__Haemophilus.s__Haemophilus_sp_HMSC71H05	9.8116011964
PWY-6387: UDP-N-acetylmuramoyl-pentapeptide biosynthesis I (meso-diaminopimelate containing)|g__Haemophilus.s__Haemophilus_parainfluenzae	7.6854085403
PWY-6387: UDP-N-acetylmuramoyl-pentapeptide biosynthesis I (meso-diaminopimelate containing)|g__Parabacteroides.s__Parabacteroides_distasonis	7.5475058112
PWY-6387: UDP-N-acetylmuramoyl-pentapeptide biosynthesis I (meso-diaminopimelate containing)|g__Streptococcus.s__Streptococcus_equinus	4.5335287258
PWY-6387: UDP-N-acetylmuramoyl-pentapeptide biosynthesis I (meso-diaminopimelate containing)|g__Streptococcus.s__Streptococcus_mitis	1.6514451125
PEPTIDOGLYCANSYN-PWY: peptidoglycan biosynthesis I (meso-diaminopimelate containing)	16190.7012372787
PEPTIDOGLYCANSYN-PWY: peptidoglycan biosynthesis I (meso-diaminopimelate containing)|g__Anaerostipes.s__Anaerostipes_hadrus	1854.8170527384
PEPTIDOGLYCANSYN-PWY: peptidoglycan biosynthesis I (meso-diaminopimelate containing)|unclassified	1206.7291595833
PEPTIDOGLYCANSYN-PWY: peptidoglycan biosynthesis I (meso-diaminopimelate containing)|g__Bacteroides.s__Bacteroides_vulgatus	1148.0956244113
PEPTIDOGLYCANSYN-PWY: peptidoglycan biosynthesis I (meso-diaminopimelate containing)|g__Eubacterium.s__Eubacterium_sp_CAG_252	1101.4596967005
PEPTIDOGLYCANSYN-PWY: peptidoglycan biosynthesis I (meso-diaminopimelate containing)|g__Blautia.s__Blautia_sp_AF19_10LB	944.5004700902
PEPTIDOGLYCANSYN-PWY: peptidoglycan biosynthesis I (meso-diaminopimelate containing)|g__Fusicatenibacter.s__Fusicatenibacter_saccharivorans	842.0288516964
PEPTIDOGLYCANSYN-PWY: peptidoglycan biosynthesis I (meso-diaminopimelate containing)|g__Subdoligranulum.s__Subdoligranulum_sp	449.8302111595
PEPTIDOGLYCANSYN-PWY: peptidoglycan biosynthesis I (meso-diaminopimelate containing)|g__Eubacterium.s__Eubacterium_sp_CAG_274	383.5451711369
PEPTIDOGLYCANSYN-PWY: peptidoglycan biosynthesis I (meso-diaminopimelate containing)|g__Firmicutes_unclassified.s__Firmicutes_bacterium_AM10_47	330.9140443484
PEPTIDOGLYCANSYN-PWY: peptidoglycan biosynthesis I (meso-diaminopimelate containing)|g__Lachnospiraceae_unclassified.s__Eubacterium_rectale	319.5211741278
PEPTIDOGLYCANSYN-PWY: peptidoglycan biosynthesis I (meso-diaminopimelate containing)|g__Blautia.s__Blautia_wexlerae	250.8699072276
PEPTIDOGLYCANSYN-PWY: peptidoglycan biosynthesis I (meso-diaminopimelate containing)|g__Blautia.s__Ruminococcus_torques	246.2312903409
PEPTIDOGLYCANSYN-PWY: peptidoglycan biosynthesis I (meso-diaminopimelate containing)|g__Eubacterium.s__Eubacterium_ramulus	222.7641301499
PEPTIDOGLYCANSYN-PWY: peptidoglycan biosynthesis I (meso-diaminopimelate containing)|g__Agathobaculum.s__Agathobaculum_butyriciproducens	218.7057692916
PEPTIDOGLYCANSYN-PWY: peptidoglycan biosynthesis I (meso-diaminopimelate containing)|g__Collinsella.s__Collinsella_aerofaciens	195.5158091631
PEPTIDOGLYCANSYN-PWY: peptidoglycan biosynthesis I (meso-diaminopimelate containing)|g__Blautia.s__Blautia_obeum	193.9935374510
PEPTIDOGLYCANSYN-PWY: peptidoglycan biosynthesis I (meso-diaminopimelate containing)|g__Dorea.s__Dorea_longicatena	189.4770402993
PEPTIDOGLYCANSYN-PWY: peptidoglycan biosynthesis I (meso-diaminopimelate containing)|g__Eubacterium.s__Eubacterium_hallii	181.4929434825
PEPTIDOGLYCANSYN-PWY: peptidoglycan biosynthesis I (meso-diaminopimelate containing)|g__Bifidobacterium.s__Bifidobacterium_longum	149.4633290547
PEPTIDOGLYCANSYN-PWY: peptidoglycan biosynthesis I (meso-diaminopimelate containing)|g__Dialister.s__Dialister_sp_CAG_357	143.0355041471
PEPTIDOGLYCANSYN-PWY: peptidoglycan biosynthesis I (meso-diaminopimelate containing)|g__Blautia.s__Ruminococcus_gnavus	113.8802560915
PEPTIDOGLYCANSYN-PWY: peptidoglycan biosynthesis I (meso-diaminopimelate containing)|g__Gemmiger.s__Gemmiger_formicilis	102.4660459843
PEPTIDOGLYCANSYN-PWY: peptidoglycan biosynthesis I (meso-diaminopimelate containing)|g__Catenibacterium.s__Catenibacterium_mitsuokai	80.9732458050
PEPTIDOGLYCANSYN-PWY: peptidoglycan biosynthesis I (meso-diaminopimelate containing)|g__Bifidobacterium.s__Bifidobacterium_pseudocatenulatum	78.9757153286
PEPTIDOGLYCANSYN-PWY: peptidoglycan biosynthesis I (meso-diaminopimelate containing)|g__Dorea.s__Dorea_formicigenerans	72.5745875604
PEPTIDOGLYCANSYN-PWY: peptidoglycan biosynthesis I (meso-diaminopimelate containing)|g__Firmicutes_unclassified.s__Firmicutes_bacterium_CAG_41	70.2513982116
PEPTIDOGLYCANSYN-PWY: peptidoglycan biosynthesis I (meso-diaminopimelate containing)|g__Bacteroides.s__Bacteroides_caccae	59.9916046513
PEPTIDOGLYCANSYN-PWY: peptidoglycan biosynthesis I (meso-diaminopimelate containing)|g__Bacteroides.s__Bacteroides_fragilis	52.8554545410
PEPTIDOGLYCANSYN-PWY: peptidoglycan biosynthesis I (meso-diaminopimelate containing)|g__Bacteroides.s__Bacteroides_uniformis	51.2216941384
PEPTIDOGLYCANSYN-PWY: peptidoglycan biosynthesis I (meso-diaminopimelate containing)|g__Ruminococcus.s__Ruminococcus_bicirculans	46.3279614725
PEPTIDOGLYCANSYN-PWY: peptidoglycan biosynthesis I (meso-diaminopimelate containing)|g__Coprococcus.s__Coprococcus_comes	37.5227654428
PEPTIDOGLYCANSYN-PWY: peptidoglycan biosynthesis I (meso-diaminopimelate containing)|g__Parabacteroides.s__Parabacteroides_merdae	31.1348768442
PEPTIDOGLYCANSYN-PWY: peptidoglycan biosynthesis I (meso-diaminopimelate containing)|g__Ruminococcus.s__Ruminococcus_sp_AF31_8BH	27.0499439581
PEPTIDOGLYCANSYN-PWY: peptidoglycan biosynthesis I (meso-diaminopimelate containing)|g__Eubacterium.s__Eubacterium_sp_AM18_10LB_B	23.8380516215
PEPTIDOGLYCANSYN-PWY: peptidoglycan biosynthesis I (meso-diaminopimelate containing)|g__Bacteroides.s__Bacteroides_eggerthii	23.1311898730
PEPTIDOGLYCANSYN-PWY: peptidoglycan biosynthesis I (meso-diaminopimelate containing)|g__Bacteroides.s__Bacteroides_ovatus	22.5446259467
PEPTIDOGLYCANSYN-PWY: peptidoglycan biosynthesis I (meso-diaminopimelate containing)|g__Eubacterium.s__Eubacterium_ventriosum	20.9164567458
PEPTIDOGLYCANSYN-PWY: peptidoglycan biosynthesis I (meso-diaminopimelate containing)|g__Porphyromonas.s__Porphyromonas_sp_31_2	20.5537236324
PEPTIDOGLYCANSYN-PWY: peptidoglycan biosynthesis I (meso-diaminopimelate containing)|g__Streptococcus.s__Streptococcus_pneumoniae	12.5910252376
PEPTIDOGLYCANSYN-PWY: peptidoglycan biosynthesis I (meso-diaminopimelate containing)|g__Bacteroides.s__Bacteroides_sp_D2	12.5137230152
PEPTIDOGLYCANSYN-PWY: peptidoglycan biosynthesis I (meso-diaminopimelate containing)|g__Bacteroides.s__Bacteroides_finegoldii	11.7797709506
PEPTIDOGLYCANSYN-PWY: peptidoglycan biosynthesis I (meso-diaminopimelate containing)|g__Streptococcus.s__Streptococcus_salivarius	10.6400764170
PEPTIDOGLYCANSYN-PWY: peptidoglycan biosynthesis I (meso-diaminopimelate containing)|g__Haemophilus.s__Haemophilus_sp_HMSC71H05	9.0664620237
PEPTIDOGLYCANSYN-PWY: peptidoglycan biosynthesis I (meso-diaminopimelate containing)|g__Haemophilus.s__Haemophilus_parainfluenzae	8.7311729737
PEPTIDOGLYCANSYN-PWY: peptidoglycan biosynthesis I (meso-diaminopimelate containing)|g__Parabacteroides.s__Parabacteroides_distasonis	7.9495690632
PWY-6163: chorismate biosynthesis from 3-dehydroquinate	15913.1943170496
PWY-6163: chorismate biosynthesis from 3-dehydroquinate|g__Anaerostipes.s__Anaerostipes_hadrus	1952.0605194933
PWY-6163: chorismate biosynthesis from 3-dehydroquinate|g__Bifidobacterium.s__Bifidobacterium_adolescentis	1462.2086120141
PWY-6163: chorismate biosynthesis from 3-dehydroquinate|unclassified	1245.4935612504
PWY-6163: chorismate biosynthesis from 3-dehydroquinate|g__Eubacterium.s__Eubacterium_sp_CAG_252	1082.2150635117
PWY-6163: chorismate biosynthesis from 3-dehydroquinate|g__Fusicatenibacter.s__Fusicatenibacter_saccharivorans	1024.2601120964
PWY-6163: chorismate biosynthesis from 3-dehydroquinate|g__Blautia.s__Blautia_sp_AF19_10LB	984.6105801279
PWY-6163: chorismate biosynthesis from 3-dehydroquinate|g__Bacteroides.s__Bacteroides_vulgatus	967.3079338087
PWY-6163: chorismate biosynthesis from 3-dehydroquinate|g__Eubacterium.s__Eubacterium_sp_CAG_274	422.0757102942
PWY-6163: chorismate biosynthesis from 3-dehydroquinate|g__Blautia.s__Ruminococcus_torques	396.7374855015
PWY-6163: chorismate biosynthesis from 3-dehydroquinate|g__Clostridiales_unclassified.s__Clostridiales_bacterium_KLE1615	367.9515752925
PWY-6163: chorismate biosynthesis from 3-dehydroquinate|g__Clostridium.s__Clostridium_sp_AM22_11AC	356.5820970503
PWY-6163: chorismate biosynthesis from 3-dehydroquinate|g__Firmicutes_unclassified.s__Firmicutes_bacterium_AM10_47	356.1047605409
PWY-6163: chorismate biosynthesis from 3-dehydroquinate|g__Bifidobacterium.s__Bifidobacterium_pseudocatenulatum	349.1780710361
PWY-6163: chorismate biosynthesis from 3-dehydroquinate|g__Lachnospiraceae_unclassified.s__Eubacterium_rectale	341.0616744616
PWY-6163: chorismate biosynthesis from 3-dehydroquinate|g__Dorea.s__Dorea_longicatena	305.5077384629
PWY-6163: chorismate biosynthesis from 3-dehydroquinate|g__Eubacterium.s__Eubacterium_ramulus	242.8176513078
PWY-6163: chorismate biosynthesis from 3-dehydroquinate|g__Blautia.s__Blautia_obeum	238.7684811499
PWY-6163: chorismate biosynthesis from 3-dehydroquinate|g__Blautia.s__Blautia_wexlerae	225.4554490860
PWY-6163: chorismate biosynthesis from 3-dehydroquinate|g__Collinsella.s__Collinsella_aerofaciens	216.7471705651
PWY-6163: chorismate biosynthesis from 3-dehydroquinate|g__Dialister.s__Dialister_sp_CAG_357	201.1157791935
PWY-6163: chorismate biosynthesis from 3-dehydroquinate|g__Agathobaculum.s__Agathobaculum_butyriciproducens	199.5431362210
PWY-6163: chorismate biosynthesis from 3-dehydroquinate|g__Eubacterium.s__Eubacterium_hallii	194.0535208202
PWY-6163: chorismate biosynthesis from 3-dehydroquinate|g__Bifidobacterium.s__Bifidobacterium_longum	147.8382506386
PWY-6163: chorismate biosynthesis from 3-dehydroquinate|g__Blautia.s__Ruminococcus_gnavus	102.7737854109
PWY-6163: chorismate biosynthesis from 3-dehydroquinate|g__Bacteroides.s__Bacteroides_uniformis	88.8561549467
PWY-6163: chorismate biosynthesis from 3-dehydroquinate|g__Firmicutes_unclassified.s__Firmicutes_bacterium_CAG_41	76.8482815295
PWY-6163: chorismate biosynthesis from 3-dehydroquinate|g__Bacteroides.s__Bacteroides_cellulosilyticus	73.1682259427
PWY-6163: chorismate biosynthesis from 3-dehydroquinate|g__Bacteroides.s__Bacteroides_fragilis	69.7864282709
PWY-6163: chorismate biosynthesis from 3-dehydroquinate|g__Dorea.s__Dorea_formicigenerans	66.3491637637
PWY-6163: chorismate biosynthesis from 3-dehydroquinate|g__Coprococcus.s__Coprococcus_comes	63.7782858672
PWY-6163: chorismate biosynthesis from 3-dehydroquinate|g__Bacteroides.s__Bacteroides_caccae	62.0997545299
PWY-6163: chorismate biosynthesis from 3-dehydroquinate|g__Ruminococcus.s__Ruminococcus_bicirculans	56.8176328696
PWY-6163: chorismate biosynthesis from 3-dehydroquinate|g__Parabacteroides.s__Parabacteroides_merdae	33.9206154985
PWY-6163: chorismate biosynthesis from 3-dehydroquinate|g__Streptococcus.s__Streptococcus_pneumoniae	27.9839238612
PWY-6163: chorismate biosynthesis from 3-dehydroquinate|g__Bacteroides.s__Bacteroides_eggerthii	24.2302820835
PWY-6163: chorismate biosynthesis from 3-dehydroquinate|g__Eubacterium.s__Eubacterium_sp_AM18_10LB_B	20.1169388572
PWY-6163: chorismate biosynthesis from 3-dehydroquinate|g__Parabacteroides.s__Parabacteroides_distasonis	19.8418212235
PWY-6163: chorismate biosynthesis from 3-dehydroquinate|g__Eubacterium.s__Eubacterium_ventriosum	17.2689180219
PWY-6163: chorismate biosynthesis from 3-dehydroquinate|g__Bacteroides.s__Bacteroides_finegoldii	13.8974369156
PWY-6163: chorismate biosynthesis from 3-dehydroquinate|g__Porphyromonas.s__Porphyromonas_sp_31_2	12.3708425133
PWY-6163: chorismate biosynthesis from 3-dehydroquinate|g__Clostridium.s__Clostridium_sp_CAG_299	12.1154866347
PWY-6163: chorismate biosynthesis from 3-dehydroquinate|g__Haemophilus.s__Haemophilus_sp_HMSC71H05	10.7913114527
PWY-6163: chorismate biosynthesis from 3-dehydroquinate|g__Bacteroides.s__Bacteroides_ovatus	9.8236307438
PWY-6163: chorismate biosynthesis from 3-dehydroquinate|g__Streptococcus.s__Streptococcus_australis	9.2736362357
PWY-6163: chorismate biosynthesis from 3-dehydroquinate|g__Streptococcus.s__Streptococcus_vestibularis	7.8457478424
PWY-6163: chorismate biosynthesis from 3-dehydroquinate|g__Bacteroides.s__Bacteroides_sp_D2	6.3492137129
PWY-6163: chorismate biosynthesis from 3-dehydroquinate|g__Haemophilus.s__Haemophilus_parainfluenzae	6.2765883255
PWY-6163: chorismate biosynthesis from 3-dehydroquinate|g__Streptococcus.s__Streptococcus_salivarius	5.9742604731
PWY-6163: chorismate biosynthesis from 3-dehydroquinate|g__Catenibacterium.s__Catenibacterium_mitsuokai	3.9783500992
PWY-6163: chorismate biosynthesis from 3-dehydroquinate|g__Veillonella.s__Veillonella_dispar	3.5133675040
PWY-6163: chorismate biosynthesis from 3-dehydroquinate|g__Streptococcus.s__Streptococcus_sp_A12	1.7339236380
PWY-6163: chorismate biosynthesis from 3-dehydroquinate|g__Veillonella.s__Veillonella_rogosae	1.2338062924
PWY-8178: pentose phosphate pathway (non-oxidative branch) II	15825.9831872359
PWY-8178: pentose phosphate pathway (non-oxidative branch) II|g__Anaerostipes.s__Anaerostipes_hadrus	2452.0093119416
PWY-8178: pentose phosphate pathway (non-oxidative branch) II|g__Blautia.s__Blautia_sp_AF19_10LB	1467.8386310366
PWY-8178: pentose phosphate pathway (non-oxidative branch) II|g__Eubacterium.s__Eubacterium_sp_CAG_252	1402.1046631604
PWY-8178: pentose phosphate pathway (non-oxidative branch) II|g__Fusicatenibacter.s__Fusicatenibacter_saccharivorans	898.3675046822
PWY-8178: pentose phosphate pathway (non-oxidative branch) II|unclassified	877.2506119382
PWY-8178: pentose phosphate pathway (non-oxidative branch) II|g__Lachnospiraceae_unclassified.s__Eubacterium_rectale	648.9095629578
PWY-8178: pentose phosphate pathway (non-oxidative branch) II|g__Blautia.s__Blautia_wexlerae	483.9670161790
PWY-8178: pentose phosphate pathway (non-oxidative branch) II|g__Clostridium.s__Clostridium_sp_AM22_11AC	440.4074224396
PWY-8178: pentose phosphate pathway (non-oxidative branch) II|g__Eubacterium.s__Eubacterium_hallii	348.3822528919
PWY-8178: pentose phosphate pathway (non-oxidative branch) II|g__Collinsella.s__Collinsella_aerofaciens	293.0822818497
PWY-8178: pentose phosphate pathway (non-oxidative branch) II|g__Blautia.s__Ruminococcus_torques	227.1526901994
PWY-8178: pentose phosphate pathway (non-oxidative branch) II|g__Bacteroides.s__Bacteroides_cellulosilyticus	62.0408918018
PWY-8178: pentose phosphate pathway (non-oxidative branch) II|g__Blautia.s__Blautia_obeum	37.6409729610
PWY-8178: pentose phosphate pathway (non-oxidative branch) II|g__Bacteroides.s__Bacteroides_fragilis	33.0063439364
PWY-8178: pentose phosphate pathway (non-oxidative branch) II|g__Ruminococcus.s__Ruminococcus_sp_AF31_8BH	32.5141415564
PWY-8178: pentose phosphate pathway (non-oxidative branch) II|g__Porphyromonas.s__Porphyromonas_sp_31_2	15.4745091518
PWY-8178: pentose phosphate pathway (non-oxidative branch) II|g__Streptococcus.s__Streptococcus_salivarius	13.6745353339
PWY-8178: pentose phosphate pathway (non-oxidative branch) II|g__Collinsella.s__Collinsella_sp	12.4822487646
PWY-8178: pentose phosphate pathway (non-oxidative branch) II|g__Parabacteroides.s__Parabacteroides_distasonis	9.5880341334
PWY-8178: pentose phosphate pathway (non-oxidative branch) II|g__Haemophilus.s__Haemophilus_sp_HMSC71H05	8.8595500738
PWY-8178: pentose phosphate pathway (non-oxidative branch) II|g__Flavonifractor.s__Flavonifractor_plautii	8.7682977324
PWY-8178: pentose phosphate pathway (non-oxidative branch) II|g__Tyzzerella.s__Tyzzerella_sp	5.9699295050
PWY-8178: pentose phosphate pathway (non-oxidative branch) II|g__Haemophilus.s__Haemophilus_parainfluenzae	5.8073508156
PWY-8178: pentose phosphate pathway (non-oxidative branch) II|g__Firmicutes_unclassified.s__Firmicutes_bacterium_CAG_102	3.7404929138
PWY-8178: pentose phosphate pathway (non-oxidative branch) II|g__Mycobacteroides.s__Mycobacteroides_abscessus	3.0563463440
PWY-8178: pentose phosphate pathway (non-oxidative branch) II|g__Streptococcus.s__Streptococcus_pseudopneumoniae	0.8553466292
PWY-5103: L-isoleucine biosynthesis III	15641.9601602609
PWY-5103: L-isoleucine biosynthesis III|g__Bifidobacterium.s__Bifidobacterium_adolescentis	1518.9009830642
PWY-5103: L-isoleucine biosynthesis III|g__Anaerostipes.s__Anaerostipes_hadrus	1473.1541113149
PWY-5103: L-isoleucine biosynthesis III|g__Blautia.s__Blautia_sp_AF19_10LB	738.5025050950
PWY-5103: L-isoleucine biosynthesis III|g__Gemmiger.s__Gemmiger_formicilis	454.1338242131
PWY-5103: L-isoleucine biosynthesis III|g__Subdoligranulum.s__Subdoligranulum_sp	437.6895903410
PWY-5103: L-isoleucine biosynthesis III|g__Blautia.s__Blautia_wexlerae	414.0165375732
PWY-5103: L-isoleucine biosynthesis III|g__Eubacterium.s__Eubacterium_sp_CAG_274	352.2051517903
PWY-5103: L-isoleucine biosynthesis III|g__Bifidobacterium.s__Bifidobacterium_pseudocatenulatum	324.1574644812
PWY-5103: L-isoleucine biosynthesis III|g__Dorea.s__Dorea_longicatena	312.9985545081
PWY-5103: L-isoleucine biosynthesis III|g__Lachnospiraceae_unclassified.s__Eubacterium_rectale	302.3060749595
PWY-5103: L-isoleucine biosynthesis III|g__Firmicutes_unclassified.s__Firmicutes_bacterium_AM10_47	255.5095480255
PWY-5103: L-isoleucine biosynthesis III|g__Agathobaculum.s__Agathobaculum_butyriciproducens	199.3782574629
PWY-5103: L-isoleucine biosynthesis III|g__Blautia.s__Ruminococcus_torques	166.0772902971
PWY-5103: L-isoleucine biosynthesis III|g__Eubacterium.s__Eubacterium_hallii	118.7515732352
PWY-5103: L-isoleucine biosynthesis III|g__Blautia.s__Ruminococcus_gnavus	110.0225389409
PWY-5103: L-isoleucine biosynthesis III|g__Bifidobacterium.s__Bifidobacterium_longum	101.6357787205
PWY-5103: L-isoleucine biosynthesis III|g__Firmicutes_unclassified.s__Firmicutes_bacterium_CAG_41	97.1489803260
PWY-5103: L-isoleucine biosynthesis III|unclassified	75.5814038501
PWY-5103: L-isoleucine biosynthesis III|g__Bacteroides.s__Bacteroides_fragilis	74.0758643553
PWY-5103: L-isoleucine biosynthesis III|g__Bacteroides.s__Bacteroides_caccae	71.3071328060
PWY-5103: L-isoleucine biosynthesis III|g__Dorea.s__Dorea_formicigenerans	70.3706178621
PWY-5103: L-isoleucine biosynthesis III|g__Bacteroides.s__Bacteroides_uniformis	65.2017657453
PWY-5103: L-isoleucine biosynthesis III|g__Ruminococcus.s__Ruminococcus_bicirculans	61.9851837674
PWY-5103: L-isoleucine biosynthesis III|g__Catenibacterium.s__Catenibacterium_mitsuokai	35.9666190982
PWY-5103: L-isoleucine biosynthesis III|g__Ruminococcus.s__Ruminococcus_sp_AF31_8BH	33.3777291791
PWY-5103: L-isoleucine biosynthesis III|g__Coprococcus.s__Coprococcus_comes	32.2139155750
PWY-5103: L-isoleucine biosynthesis III|g__Bifidobacterium.s__Bifidobacterium_kashiwanohense	24.6413895894
PWY-5103: L-isoleucine biosynthesis III|g__Blautia.s__Blautia_obeum	22.0443648270
PWY-5103: L-isoleucine biosynthesis III|g__Eubacterium.s__Eubacterium_ventriosum	20.5132010194
PWY-5103: L-isoleucine biosynthesis III|g__Parabacteroides.s__Parabacteroides_merdae	20.4814954780
PWY-5103: L-isoleucine biosynthesis III|g__Parabacteroides.s__Parabacteroides_distasonis	16.6999259661
PWY-5103: L-isoleucine biosynthesis III|g__Bacteroides.s__Bacteroides_eggerthii	15.0641097600
PWY-5103: L-isoleucine biosynthesis III|g__Clostridium.s__Clostridium_sp_CAG_299	11.9077230846
PWY-5103: L-isoleucine biosynthesis III|g__Porphyromonas.s__Porphyromonas_sp_31_2	11.7487353848
PWY-5103: L-isoleucine biosynthesis III|g__Bacteroides.s__Bacteroides_finegoldii	11.4045589838
PWY-5103: L-isoleucine biosynthesis III|g__Bacteroides.s__Bacteroides_ovatus	10.9269792511
PWY-5103: L-isoleucine biosynthesis III|g__Streptococcus.s__Streptococcus_vestibularis	9.0754333519
PWY-5103: L-isoleucine biosynthesis III|g__Haemophilus.s__Haemophilus_parainfluenzae	8.4213043042
PWY-5103: L-isoleucine biosynthesis III|g__Bacteroides.s__Bacteroides_xylanisolvens	6.0061297854
PWY-5103: L-isoleucine biosynthesis III|g__Bacteroides.s__Bacteroides_sp_D2	4.6537181269
PWY-5103: L-isoleucine biosynthesis III|g__Haemophilus.s__Haemophilus_sp_HMSC71H05	4.3904216720
PWY-5103: L-isoleucine biosynthesis III|g__Streptococcus.s__Streptococcus_australis	4.3825865229
PWY-5103: L-isoleucine biosynthesis III|g__Streptococcus.s__Streptococcus_parasanguinis	4.3669053005
PWY-5103: L-isoleucine biosynthesis III|g__Streptococcus.s__Streptococcus_sp_A12	3.9587908722
PWY-5103: L-isoleucine biosynthesis III|g__Streptococcus.s__Streptococcus_pneumoniae	3.6557294217
PWY-5103: L-isoleucine biosynthesis III|g__Streptococcus.s__Streptococcus_equinus	2.5656361774
PWY-5103: L-isoleucine biosynthesis III|g__Bacteroides.s__Bacteroides_clarus	2.1773503720
PWY-5103: L-isoleucine biosynthesis III|g__Peptoniphilus.s__Peptoniphilus_lacrimalis	2.0912273015
PWY-5103: L-isoleucine biosynthesis III|g__Streptococcus.s__Streptococcus_sp_M334	1.4926487051
PWY-5103: L-isoleucine biosynthesis III|g__Veillonella.s__Veillonella_sp_DORA_A_3_16_22	1.4483657606
PWY-5103: L-isoleucine biosynthesis III|g__Streptococcus.s__Streptococcus_mitis	0.8371002846
PWY-7221: guanosine ribonucleotides de novo biosynthesis	15638.3698110531
PWY-7221: guanosine ribonucleotides de novo biosynthesis|g__Bifidobacterium.s__Bifidobacterium_adolescentis	2781.1636109316
PWY-7221: guanosine ribonucleotides de novo biosynthesis|g__Anaerostipes.s__Anaerostipes_hadrus	1468.2391121624
PWY-7221: guanosine ribonucleotides de novo biosynthesis|g__Bacteroides.s__Bacteroides_vulgatus	1236.9941901438
PWY-7221: guanosine ribonucleotides de novo biosynthesis|unclassified	780.9609489680
PWY-7221: guanosine ribonucleotides de novo biosynthesis|g__Fusicatenibacter.s__Fusicatenibacter_saccharivorans	734.5206920981
PWY-7221: guanosine ribonucleotides de novo biosynthesis|g__Blautia.s__Blautia_sp_AF19_10LB	660.5780997022
PWY-7221: guanosine ribonucleotides de novo biosynthesis|g__Blautia.s__Blautia_wexlerae	524.8155934965
PWY-7221: guanosine ribonucleotides de novo biosynthesis|g__Blautia.s__Ruminococcus_torques	454.5923685160
PWY-7221: guanosine ribonucleotides de novo biosynthesis|g__Bifidobacterium.s__Bifidobacterium_pseudocatenulatum	342.0039648512
PWY-7221: guanosine ribonucleotides de novo biosynthesis|g__Collinsella.s__Collinsella_aerofaciens	293.5753323510
PWY-7221: guanosine ribonucleotides de novo biosynthesis|g__Firmicutes_unclassified.s__Firmicutes_bacterium_AM10_47	288.0759520419
PWY-7221: guanosine ribonucleotides de novo biosynthesis|g__Clostridium.s__Clostridium_sp_AM22_11AC	269.4598049049
PWY-7221: guanosine ribonucleotides de novo biosynthesis|g__Clostridiales_unclassified.s__Clostridiales_bacterium_KLE1615	250.0906694059
PWY-7221: guanosine ribonucleotides de novo biosynthesis|g__Dorea.s__Dorea_longicatena	202.6926041363
PWY-7221: guanosine ribonucleotides de novo biosynthesis|g__Eubacterium.s__Eubacterium_ramulus	195.6296512512
PWY-7221: guanosine ribonucleotides de novo biosynthesis|g__Agathobaculum.s__Agathobaculum_butyriciproducens	181.9252209052
PWY-7221: guanosine ribonucleotides de novo biosynthesis|g__Eubacterium.s__Eubacterium_hallii	170.4426046427
PWY-7221: guanosine ribonucleotides de novo biosynthesis|g__Lachnospiraceae_unclassified.s__Eubacterium_rectale	149.3509702566
PWY-7221: guanosine ribonucleotides de novo biosynthesis|g__Bifidobacterium.s__Bifidobacterium_longum	149.3005063535
PWY-7221: guanosine ribonucleotides de novo biosynthesis|g__Dialister.s__Dialister_sp_CAG_357	145.2212565922
PWY-7221: guanosine ribonucleotides de novo biosynthesis|g__Catenibacterium.s__Catenibacterium_mitsuokai	143.0785761455
PWY-7221: guanosine ribonucleotides de novo biosynthesis|g__Bacteroides.s__Bacteroides_fragilis	91.6145227697
PWY-7221: guanosine ribonucleotides de novo biosynthesis|g__Blautia.s__Ruminococcus_gnavus	85.5539195607
PWY-7221: guanosine ribonucleotides de novo biosynthesis|g__Bacteroides.s__Bacteroides_cellulosilyticus	73.0497200113
PWY-7221: guanosine ribonucleotides de novo biosynthesis|g__Bacteroides.s__Bacteroides_caccae	65.7541635268
PWY-7221: guanosine ribonucleotides de novo biosynthesis|g__Firmicutes_unclassified.s__Firmicutes_bacterium_CAG_41	62.1246847450
PWY-7221: guanosine ribonucleotides de novo biosynthesis|g__Dorea.s__Dorea_formicigenerans	53.7928162678
PWY-7221: guanosine ribonucleotides de novo biosynthesis|g__Coprococcus.s__Coprococcus_comes	45.1837971892
PWY-7221: guanosine ribonucleotides de novo biosynthesis|g__Erysipelatoclostridium.s__Clostridium_spiroforme	42.9190355709
PWY-7221: guanosine ribonucleotides de novo biosynthesis|g__Ruminococcus.s__Ruminococcus_sp_AF31_8BH	34.1786711946
PWY-7221: guanosine ribonucleotides de novo biosynthesis|g__Ruminococcus.s__Ruminococcus_bicirculans	29.4494317373
PWY-7221: guanosine ribonucleotides de novo biosynthesis|g__Streptococcus.s__Streptococcus_salivarius	27.4849537281
PWY-7221: guanosine ribonucleotides de novo biosynthesis|g__Bacteroides.s__Bacteroides_ovatus	21.8819397253
PWY-7221: guanosine ribonucleotides de novo biosynthesis|g__Eubacterium.s__Eubacterium_sp_AM18_10LB_B	20.5826712070
PWY-7221: guanosine ribonucleotides de novo biosynthesis|g__Bacteroides.s__Bacteroides_dorei	19.1568143446
PWY-7221: guanosine ribonucleotides de novo biosynthesis|g__Bacteroides.s__Bacteroides_eggerthii	17.9417784278
PWY-7221: guanosine ribonucleotides de novo biosynthesis|g__Eubacterium.s__Eubacterium_ventriosum	17.6321772590
PWY-7221: guanosine ribonucleotides de novo biosynthesis|g__Porphyromonas.s__Porphyromonas_sp_31_2	17.4150645552
PWY-7221: guanosine ribonucleotides de novo biosynthesis|g__Bacteroides.s__Bacteroides_sp_D2	14.4791018824
PWY-7221: guanosine ribonucleotides de novo biosynthesis|g__Bacteroides.s__Bacteroides_finegoldii	11.4060947840
PWY-7221: guanosine ribonucleotides de novo biosynthesis|g__Clostridium.s__Clostridium_sp_CAG_299	9.1143312434
PWY-7221: guanosine ribonucleotides de novo biosynthesis|g__Haemophilus.s__Haemophilus_parainfluenzae	8.9831751070
PWY-7221: guanosine ribonucleotides de novo biosynthesis|g__Streptococcus.s__Streptococcus_vestibularis	8.8937200455
PWY-7221: guanosine ribonucleotides de novo biosynthesis|g__Streptococcus.s__Streptococcus_equinus	7.1959070182
PWY-7221: guanosine ribonucleotides de novo biosynthesis|g__Leuconostoc.s__Leuconostoc_citreum	6.9269781058
PWY-7221: guanosine ribonucleotides de novo biosynthesis|g__Blautia.s__Blautia_sp	6.8761340846
PWY-7221: guanosine ribonucleotides de novo biosynthesis|g__Haemophilus.s__Haemophilus_sp_HMSC71H05	6.5966427800
PWY-7221: guanosine ribonucleotides de novo biosynthesis|g__Streptococcus.s__Streptococcus_pneumoniae	6.0613713853
PWY-7221: guanosine ribonucleotides de novo biosynthesis|g__Parabacteroides.s__Parabacteroides_distasonis	4.9600899158
PWY-7221: guanosine ribonucleotides de novo biosynthesis|g__Streptococcus.s__Streptococcus_australis	3.6306526098
PWY-7221: guanosine ribonucleotides de novo biosynthesis|g__Streptococcus.s__Streptococcus_sp_A12	3.3155277215
PWY-7221: guanosine ribonucleotides de novo biosynthesis|g__Bacteroides.s__Bacteroides_uniformis	2.9203032607
PWY-7221: guanosine ribonucleotides de novo biosynthesis|g__Blautia.s__Blautia_obeum	2.8358394998
PWY-7221: guanosine ribonucleotides de novo biosynthesis|g__Peptoniphilus.s__Peptoniphilus_lacrimalis	2.5100664122
PWY-7221: guanosine ribonucleotides de novo biosynthesis|g__Veillonella.s__Veillonella_sp_T11011_6	2.4461091576
PWY-7221: guanosine ribonucleotides de novo biosynthesis|g__Veillonella.s__Veillonella_dispar	2.1077591885
PWY-7221: guanosine ribonucleotides de novo biosynthesis|g__Veillonella.s__Veillonella_rogosae	2.0470829069
PWY-7221: guanosine ribonucleotides de novo biosynthesis|g__Mycobacteroides.s__Mycobacteroides_abscessus	0.9351256575
ANAGLYCOLYSIS-PWY: glycolysis III (from glucose)	15614.5076932198
ANAGLYCOLYSIS-PWY: glycolysis III (from glucose)|g__Anaerostipes.s__Anaerostipes_hadrus	2437.9978362101
ANAGLYCOLYSIS-PWY: glycolysis III (from glucose)|unclassified	977.2764430567
ANAGLYCOLYSIS-PWY: glycolysis III (from glucose)|g__Fusicatenibacter.s__Fusicatenibacter_saccharivorans	698.7022856575
ANAGLYCOLYSIS-PWY: glycolysis III (from glucose)|g__Blautia.s__Blautia_wexlerae	355.6985404073
ANAGLYCOLYSIS-PWY: glycolysis III (from glucose)|g__Blautia.s__Ruminococcus_torques	282.6128818984
ANAGLYCOLYSIS-PWY: glycolysis III (from glucose)|g__Lachnospiraceae_unclassified.s__Eubacterium_rectale	273.5006688495
ANAGLYCOLYSIS-PWY: glycolysis III (from glucose)|g__Collinsella.s__Collinsella_aerofaciens	177.3302789100
ANAGLYCOLYSIS-PWY: glycolysis III (from glucose)|g__Bacteroides.s__Bacteroides_fragilis	66.0039089522
ANAGLYCOLYSIS-PWY: glycolysis III (from glucose)|g__Ruminococcus.s__Ruminococcus_bicirculans	56.4764944320
ANAGLYCOLYSIS-PWY: glycolysis III (from glucose)|g__Blautia.s__Blautia_obeum	47.9797703435
ANAGLYCOLYSIS-PWY: glycolysis III (from glucose)|g__Ruminococcus.s__Ruminococcus_sp_AF31_8BH	35.1172893417
ANAGLYCOLYSIS-PWY: glycolysis III (from glucose)|g__Porphyromonas.s__Porphyromonas_sp_31_2	25.1945867747
ANAGLYCOLYSIS-PWY: glycolysis III (from glucose)|g__Parabacteroides.s__Parabacteroides_distasonis	14.5096966189
ANAGLYCOLYSIS-PWY: glycolysis III (from glucose)|g__Streptococcus.s__Streptococcus_salivarius	12.9179625476
ANAGLYCOLYSIS-PWY: glycolysis III (from glucose)|g__Haemophilus.s__Haemophilus_parainfluenzae	5.3021961371
ANAGLYCOLYSIS-PWY: glycolysis III (from glucose)|g__Streptococcus.s__Streptococcus_vestibularis	4.2048679688
ANAGLYCOLYSIS-PWY: glycolysis III (from glucose)|g__Haemophilus.s__Haemophilus_sp_HMSC71H05	3.9986081296
ANAGLYCOLYSIS-PWY: glycolysis III (from glucose)|g__Streptococcus.s__Streptococcus_sp_A12	2.5677490046
NONMEVIPP-PWY: methylerythritol phosphate pathway I	15356.6547945952
NONMEVIPP-PWY: methylerythritol phosphate pathway I|g__Anaerostipes.s__Anaerostipes_hadrus	1689.0075022290
NONMEVIPP-PWY: methylerythritol phosphate pathway I|g__Bifidobacterium.s__Bifidobacterium_adolescentis	1377.6333383990
NONMEVIPP-PWY: methylerythritol phosphate pathway I|g__Eubacterium.s__Eubacterium_sp_CAG_252	1124.7760846576
NONMEVIPP-PWY: methylerythritol phosphate pathway I|g__Bacteroides.s__Bacteroides_vulgatus	1057.4013441279
NONMEVIPP-PWY: methylerythritol phosphate pathway I|unclassified	1013.3259199614
NONMEVIPP-PWY: methylerythritol phosphate pathway I|g__Fusicatenibacter.s__Fusicatenibacter_saccharivorans	853.5505987983
NONMEVIPP-PWY: methylerythritol phosphate pathway I|g__Blautia.s__Blautia_sp_AF19_10LB	781.1619300619
NONMEVIPP-PWY: methylerythritol phosphate pathway I|g__Gemmiger.s__Gemmiger_formicilis	528.5347937210
NONMEVIPP-PWY: methylerythritol phosphate pathway I|g__Bifidobacterium.s__Bifidobacterium_pseudocatenulatum	385.8009312010
NONMEVIPP-PWY: methylerythritol phosphate pathway I|g__Blautia.s__Ruminococcus_torques	309.4687599201
NONMEVIPP-PWY: methylerythritol phosphate pathway I|g__Clostridiales_unclassified.s__Clostridiales_bacterium_KLE1615	289.0592204561
NONMEVIPP-PWY: methylerythritol phosphate pathway I|g__Firmicutes_unclassified.s__Firmicutes_bacterium_AM10_47	273.5711382688
NONMEVIPP-PWY: methylerythritol phosphate pathway I|g__Clostridium.s__Clostridium_sp_AM22_11AC	273.3113909653
NONMEVIPP-PWY: methylerythritol phosphate pathway I|g__Eubacterium.s__Eubacterium_sp_CAG_274	253.8185880383
NONMEVIPP-PWY: methylerythritol phosphate pathway I|g__Collinsella.s__Collinsella_aerofaciens	218.1935029007
NONMEVIPP-PWY: methylerythritol phosphate pathway I|g__Eubacterium.s__Eubacterium_ramulus	217.2062364518
NONMEVIPP-PWY: methylerythritol phosphate pathway I|g__Blautia.s__Blautia_wexlerae	209.8773657902
NONMEVIPP-PWY: methylerythritol phosphate pathway I|g__Agathobaculum.s__Agathobaculum_butyriciproducens	208.5046093343
NONMEVIPP-PWY: methylerythritol phosphate pathway I|g__Blautia.s__Blautia_obeum	204.3916353771
NONMEVIPP-PWY: methylerythritol phosphate pathway I|g__Bifidobacterium.s__Bifidobacterium_longum	183.9590384514
NONMEVIPP-PWY: methylerythritol phosphate pathway I|g__Eubacterium.s__Eubacterium_hallii	174.9641835098
NONMEVIPP-PWY: methylerythritol phosphate pathway I|g__Blautia.s__Ruminococcus_gnavus	82.8075318824
NONMEVIPP-PWY: methylerythritol phosphate pathway I|g__Firmicutes_unclassified.s__Firmicutes_bacterium_CAG_41	77.9680430657
NONMEVIPP-PWY: methylerythritol phosphate pathway I|g__Bacteroides.s__Bacteroides_uniformis	63.8946518041
NONMEVIPP-PWY: methylerythritol phosphate pathway I|g__Bacteroides.s__Bacteroides_cellulosilyticus	62.6958553878
NONMEVIPP-PWY: methylerythritol phosphate pathway I|g__Dorea.s__Dorea_formicigenerans	59.7492482790
NONMEVIPP-PWY: methylerythritol phosphate pathway I|g__Bacteroides.s__Bacteroides_caccae	47.9795280760
NONMEVIPP-PWY: methylerythritol phosphate pathway I|g__Bacteroides.s__Bacteroides_fragilis	46.5454913414
NONMEVIPP-PWY: methylerythritol phosphate pathway I|g__Ruminococcus.s__Ruminococcus_bicirculans	46.4469665948
NONMEVIPP-PWY: methylerythritol phosphate pathway I|g__Coprococcus.s__Coprococcus_comes	38.0658369693
NONMEVIPP-PWY: methylerythritol phosphate pathway I|g__Catenibacterium.s__Catenibacterium_mitsuokai	35.8455501733
NONMEVIPP-PWY: methylerythritol phosphate pathway I|g__Ruminococcus.s__Ruminococcus_sp_AF31_8BH	28.6380006300
NONMEVIPP-PWY: methylerythritol phosphate pathway I|g__Parabacteroides.s__Parabacteroides_merdae	23.7291474891
NONMEVIPP-PWY: methylerythritol phosphate pathway I|g__Eubacterium.s__Eubacterium_ventriosum	20.5385831469
NONMEVIPP-PWY: methylerythritol phosphate pathway I|g__Bacteroides.s__Bacteroides_eggerthii	19.2647453241
NONMEVIPP-PWY: methylerythritol phosphate pathway I|g__Porphyromonas.s__Porphyromonas_sp_31_2	19.0790985984
NONMEVIPP-PWY: methylerythritol phosphate pathway I|g__Bacteroides.s__Bacteroides_ovatus	14.2969684250
NONMEVIPP-PWY: methylerythritol phosphate pathway I|g__Bacteroides.s__Bacteroides_sp_D2	9.3845707794
NONMEVIPP-PWY: methylerythritol phosphate pathway I|g__Parabacteroides.s__Parabacteroides_distasonis	8.6106428390
NONMEVIPP-PWY: methylerythritol phosphate pathway I|g__Haemophilus.s__Haemophilus_parainfluenzae	8.3422013404
NONMEVIPP-PWY: methylerythritol phosphate pathway I|g__Rothia.s__Rothia_mucilaginosa	3.7969780261
PWY-7111: pyruvate fermentation to isobutanol (engineered)	15109.6242875537
PWY-7111: pyruvate fermentation to isobutanol (engineered)|g__Anaerostipes.s__Anaerostipes_hadrus	1740.6261352076
PWY-7111: pyruvate fermentation to isobutanol (engineered)|g__Bifidobacterium.s__Bifidobacterium_adolescentis	1448.0887831356
PWY-7111: pyruvate fermentation to isobutanol (engineered)|unclassified	993.6060337252
PWY-7111: pyruvate fermentation to isobutanol (engineered)|g__Dorea.s__Dorea_longicatena	354.3111003653
PWY-7111: pyruvate fermentation to isobutanol (engineered)|g__Bifidobacterium.s__Bifidobacterium_pseudocatenulatum	334.6392978471
PWY-7111: pyruvate fermentation to isobutanol (engineered)|g__Blautia.s__Blautia_wexlerae	229.1669757317
PWY-7111: pyruvate fermentation to isobutanol (engineered)|g__Agathobaculum.s__Agathobaculum_butyriciproducens	199.0972742398
PWY-7111: pyruvate fermentation to isobutanol (engineered)|g__Blautia.s__Ruminococcus_torques	170.1583839538
PWY-7111: pyruvate fermentation to isobutanol (engineered)|g__Bifidobacterium.s__Bifidobacterium_longum	166.8106362382
PWY-7111: pyruvate fermentation to isobutanol (engineered)|g__Eubacterium.s__Eubacterium_hallii	119.4908845444
PWY-7111: pyruvate fermentation to isobutanol (engineered)|g__Blautia.s__Ruminococcus_gnavus	113.7842926620
PWY-7111: pyruvate fermentation to isobutanol (engineered)|g__Dorea.s__Dorea_formicigenerans	105.2160066737
PWY-7111: pyruvate fermentation to isobutanol (engineered)|g__Catenibacterium.s__Catenibacterium_mitsuokai	49.6852033795
PWY-7111: pyruvate fermentation to isobutanol (engineered)|g__Ruminococcus.s__Ruminococcus_sp_AF31_8BH	46.0783980837
PWY-7111: pyruvate fermentation to isobutanol (engineered)|g__Coprococcus.s__Coprococcus_comes	34.3952855777
PWY-7111: pyruvate fermentation to isobutanol (engineered)|g__Blautia.s__Blautia_obeum	20.5988089882
PWY-7111: pyruvate fermentation to isobutanol (engineered)|g__Streptococcus.s__Streptococcus_salivarius	19.7412349662
PWY-7111: pyruvate fermentation to isobutanol (engineered)|g__Bacteroides.s__Bacteroides_uniformis	17.0015977564
PWY-7111: pyruvate fermentation to isobutanol (engineered)|g__Streptococcus.s__Streptococcus_equinus	13.3028617589
PWY-7111: pyruvate fermentation to isobutanol (engineered)|g__Streptococcus.s__Streptococcus_parasanguinis	12.1846464930
PWY-7111: pyruvate fermentation to isobutanol (engineered)|g__Parabacteroides.s__Parabacteroides_distasonis	10.4547553246
PWY-7111: pyruvate fermentation to isobutanol (engineered)|g__Bacteroides.s__Bacteroides_vulgatus	8.8219271754
PWY-7111: pyruvate fermentation to isobutanol (engineered)|g__Streptococcus.s__Streptococcus_vestibularis	8.3544515303
PWY-7111: pyruvate fermentation to isobutanol (engineered)|g__Streptococcus.s__Streptococcus_sp_A12	7.8906461204
PWY-7111: pyruvate fermentation to isobutanol (engineered)|g__Flavonifractor.s__Flavonifractor_plautii	6.2559773021
PWY-7111: pyruvate fermentation to isobutanol (engineered)|g__Streptococcus.s__Streptococcus_australis	5.5533501905
PWY-7111: pyruvate fermentation to isobutanol (engineered)|g__Streptococcus.s__Streptococcus_pneumoniae	3.5877453896
PWY-7111: pyruvate fermentation to isobutanol (engineered)|g__Lachnospiraceae_unclassified.s__Eubacterium_rectale	2.3318592257
PWY-7111: pyruvate fermentation to isobutanol (engineered)|g__Veillonella.s__Veillonella_dispar	2.2377139189
PWY-7111: pyruvate fermentation to isobutanol (engineered)|g__Peptoniphilus.s__Peptoniphilus_lacrimalis	2.1009874641
PWY-7111: pyruvate fermentation to isobutanol (engineered)|g__Flavonifractor.s__Flavonifractor_sp_An10	1.5958974795
PWY-7111: pyruvate fermentation to isobutanol (engineered)|g__Veillonella.s__Veillonella_sp_DORA_A_3_16_22	1.3057671382
PWY-7111: pyruvate fermentation to isobutanol (engineered)|g__Streptococcus.s__Streptococcus_oralis	1.0037660658
PWY-7111: pyruvate fermentation to isobutanol (engineered)|g__Streptococcus.s__Streptococcus_mitis	0.8342045934
CALVIN-PWY: Calvin-Benson-Bassham cycle	15101.4916799314
CALVIN-PWY: Calvin-Benson-Bassham cycle|g__Anaerostipes.s__Anaerostipes_hadrus	1840.9920083390
CALVIN-PWY: Calvin-Benson-Bassham cycle|g__Blautia.s__Blautia_sp_AF19_10LB	1328.0618151709
CALVIN-PWY: Calvin-Benson-Bassham cycle|unclassified	961.7151986570
CALVIN-PWY: Calvin-Benson-Bassham cycle|g__Fusicatenibacter.s__Fusicatenibacter_saccharivorans	704.9841163464
CALVIN-PWY: Calvin-Benson-Bassham cycle|g__Blautia.s__Blautia_wexlerae	392.6553626726
CALVIN-PWY: Calvin-Benson-Bassham cycle|g__Clostridium.s__Clostridium_sp_AM22_11AC	364.5536085296
CALVIN-PWY: Calvin-Benson-Bassham cycle|g__Eubacterium.s__Eubacterium_hallii	357.4525250778
CALVIN-PWY: Calvin-Benson-Bassham cycle|g__Blautia.s__Ruminococcus_torques	338.0764500875
CALVIN-PWY: Calvin-Benson-Bassham cycle|g__Collinsella.s__Collinsella_aerofaciens	284.7136413164
CALVIN-PWY: Calvin-Benson-Bassham cycle|g__Lachnospiraceae_unclassified.s__Eubacterium_rectale	157.1695007565
CALVIN-PWY: Calvin-Benson-Bassham cycle|g__Bacteroides.s__Bacteroides_fragilis	46.9013533121
CALVIN-PWY: Calvin-Benson-Bassham cycle|g__Ruminococcus.s__Ruminococcus_sp_AF31_8BH	37.8617451172
CALVIN-PWY: Calvin-Benson-Bassham cycle|g__Blautia.s__Blautia_obeum	16.1536736146
CALVIN-PWY: Calvin-Benson-Bassham cycle|g__Flavonifractor.s__Flavonifractor_plautii	11.9150081406
CALVIN-PWY: Calvin-Benson-Bassham cycle|g__Haemophilus.s__Haemophilus_sp_HMSC71H05	10.7681412326
CALVIN-PWY: Calvin-Benson-Bassham cycle|g__Clostridium.s__Clostridium_sp_CAG_299	8.9894012325
CALVIN-PWY: Calvin-Benson-Bassham cycle|g__Haemophilus.s__Haemophilus_parainfluenzae	8.2026308043
CALVIN-PWY: Calvin-Benson-Bassham cycle|g__Firmicutes_unclassified.s__Firmicutes_bacterium_CAG_102	6.4948432148
PWY-6122: 5-aminoimidazole ribonucleotide biosynthesis II	14939.4258597583
PWY-6122: 5-aminoimidazole ribonucleotide biosynthesis II|g__Anaerostipes.s__Anaerostipes_hadrus	1473.3733294978
PWY-6122: 5-aminoimidazole ribonucleotide biosynthesis II|g__Eubacterium.s__Eubacterium_sp_CAG_252	1091.7260471377
PWY-6122: 5-aminoimidazole ribonucleotide biosynthesis II|unclassified	905.9730292940
PWY-6122: 5-aminoimidazole ribonucleotide biosynthesis II|g__Blautia.s__Blautia_sp_AF19_10LB	785.9432358620
PWY-6122: 5-aminoimidazole ribonucleotide biosynthesis II|g__Subdoligranulum.s__Subdoligranulum_sp	693.0067979269
PWY-6122: 5-aminoimidazole ribonucleotide biosynthesis II|g__Gemmiger.s__Gemmiger_formicilis	688.1841500721
PWY-6122: 5-aminoimidazole ribonucleotide biosynthesis II|g__Bacteroides.s__Bacteroides_vulgatus	661.4692798342
PWY-6122: 5-aminoimidazole ribonucleotide biosynthesis II|g__Fusicatenibacter.s__Fusicatenibacter_saccharivorans	657.4913954726
PWY-6122: 5-aminoimidazole ribonucleotide biosynthesis II|g__Bifidobacterium.s__Bifidobacterium_adolescentis	538.8939685564
PWY-6122: 5-aminoimidazole ribonucleotide biosynthesis II|g__Dorea.s__Dorea_longicatena	482.1672719905
PWY-6122: 5-aminoimidazole ribonucleotide biosynthesis II|g__Bifidobacterium.s__Bifidobacterium_ruminantium	452.9191123517
PWY-6122: 5-aminoimidazole ribonucleotide biosynthesis II|g__Lachnospiraceae_unclassified.s__Eubacterium_rectale	401.6996119225
PWY-6122: 5-aminoimidazole ribonucleotide biosynthesis II|g__Bifidobacterium.s__Bifidobacterium_pseudocatenulatum	372.1254353377
PWY-6122: 5-aminoimidazole ribonucleotide biosynthesis II|g__Blautia.s__Ruminococcus_torques	334.9063852740
PWY-6122: 5-aminoimidazole ribonucleotide biosynthesis II|g__Clostridiales_unclassified.s__Clostridiales_bacterium_KLE1615	317.4948878223
PWY-6122: 5-aminoimidazole ribonucleotide biosynthesis II|g__Firmicutes_unclassified.s__Firmicutes_bacterium_AM10_47	275.9646144211
PWY-6122: 5-aminoimidazole ribonucleotide biosynthesis II|g__Blautia.s__Blautia_wexlerae	271.5877065234
PWY-6122: 5-aminoimidazole ribonucleotide biosynthesis II|g__Clostridium.s__Clostridium_sp_AM22_11AC	271.4584526517
PWY-6122: 5-aminoimidazole ribonucleotide biosynthesis II|g__Agathobaculum.s__Agathobaculum_butyriciproducens	260.2837692456
PWY-6122: 5-aminoimidazole ribonucleotide biosynthesis II|g__Collinsella.s__Collinsella_aerofaciens	256.4511527004
PWY-6122: 5-aminoimidazole ribonucleotide biosynthesis II|g__Blautia.s__Blautia_obeum	232.9042699608
PWY-6122: 5-aminoimidazole ribonucleotide biosynthesis II|g__Eubacterium.s__Eubacterium_ramulus	203.5563593368
PWY-6122: 5-aminoimidazole ribonucleotide biosynthesis II|g__Dialister.s__Dialister_sp_CAG_357	161.0515576514
PWY-6122: 5-aminoimidazole ribonucleotide biosynthesis II|g__Eubacterium.s__Eubacterium_hallii	134.9521625144
PWY-6122: 5-aminoimidazole ribonucleotide biosynthesis II|g__Bifidobacterium.s__Bifidobacterium_longum	133.0805873937
PWY-6122: 5-aminoimidazole ribonucleotide biosynthesis II|g__Collinsella.s__Collinsella_sp	129.5231413019
PWY-6122: 5-aminoimidazole ribonucleotide biosynthesis II|g__Blautia.s__Ruminococcus_gnavus	97.6413145820
PWY-6122: 5-aminoimidazole ribonucleotide biosynthesis II|g__Firmicutes_unclassified.s__Firmicutes_bacterium_CAG_41	75.5287752091
PWY-6122: 5-aminoimidazole ribonucleotide biosynthesis II|g__Catenibacterium.s__Catenibacterium_mitsuokai	74.5373302264
PWY-6122: 5-aminoimidazole ribonucleotide biosynthesis II|g__Dorea.s__Dorea_formicigenerans	68.2237140331
PWY-6122: 5-aminoimidazole ribonucleotide biosynthesis II|g__Bacteroides.s__Bacteroides_uniformis	66.6338346371
PWY-6122: 5-aminoimidazole ribonucleotide biosynthesis II|g__Ruminococcus.s__Ruminococcus_bicirculans	54.4847707780
PWY-6122: 5-aminoimidazole ribonucleotide biosynthesis II|g__Coprococcus.s__Coprococcus_comes	49.8490283324
PWY-6122: 5-aminoimidazole ribonucleotide biosynthesis II|g__Bacteroides.s__Bacteroides_fragilis	46.8843686840
PWY-6122: 5-aminoimidazole ribonucleotide biosynthesis II|g__Bacteroides.s__Bacteroides_caccae	45.0470098702
PWY-6122: 5-aminoimidazole ribonucleotide biosynthesis II|g__Parabacteroides.s__Parabacteroides_merdae	28.3092975305
PWY-6122: 5-aminoimidazole ribonucleotide biosynthesis II|g__Eubacterium.s__Eubacterium_sp_AM18_10LB_B	28.1586953416
PWY-6122: 5-aminoimidazole ribonucleotide biosynthesis II|g__Streptococcus.s__Streptococcus_salivarius	27.8232558661
PWY-6122: 5-aminoimidazole ribonucleotide biosynthesis II|g__Ruminococcus.s__Ruminococcus_sp_AF31_8BH	25.6728254181
PWY-6122: 5-aminoimidazole ribonucleotide biosynthesis II|g__Eubacterium.s__Eubacterium_ventriosum	24.7207120621
PWY-6122: 5-aminoimidazole ribonucleotide biosynthesis II|g__Bacteroides.s__Bacteroides_eggerthii	24.6174456206
PWY-6122: 5-aminoimidazole ribonucleotide biosynthesis II|g__Porphyromonas.s__Porphyromonas_sp_31_2	20.8606356968
PWY-6122: 5-aminoimidazole ribonucleotide biosynthesis II|g__Bacteroides.s__Bacteroides_ovatus	18.5569413069
PWY-6122: 5-aminoimidazole ribonucleotide biosynthesis II|g__Blautia.s__Blautia_sp	17.9628445460
PWY-6122: 5-aminoimidazole ribonucleotide biosynthesis II|g__Turicibacter.s__Turicibacter_sanguinis	16.9422626227
PWY-6122: 5-aminoimidazole ribonucleotide biosynthesis II|g__Bifidobacterium.s__Bifidobacterium_catenulatum	13.8968234661
PWY-6122: 5-aminoimidazole ribonucleotide biosynthesis II|g__Mycobacterium.s__Mycobacterium_tuberculosis	13.6699709732
PWY-6122: 5-aminoimidazole ribonucleotide biosynthesis II|g__Parabacteroides.s__Parabacteroides_distasonis	11.0128275604
PWY-6122: 5-aminoimidazole ribonucleotide biosynthesis II|g__Rothia.s__Rothia_mucilaginosa	10.9734512420
PWY-6122: 5-aminoimidazole ribonucleotide biosynthesis II|g__Bacteroides.s__Bacteroides_finegoldii	10.0765625904
PWY-6122: 5-aminoimidazole ribonucleotide biosynthesis II|g__Streptococcus.s__Streptococcus_parasanguinis	9.4916166930
PWY-6122: 5-aminoimidazole ribonucleotide biosynthesis II|g__Streptococcus.s__Streptococcus_equinus	9.4561865014
PWY-6122: 5-aminoimidazole ribonucleotide biosynthesis II|g__Alistipes.s__Alistipes_putredinis	7.6696696522
PWY-6122: 5-aminoimidazole ribonucleotide biosynthesis II|g__Streptococcus.s__Streptococcus_vestibularis	7.1335863114
PWY-6122: 5-aminoimidazole ribonucleotide biosynthesis II|g__Flavonifractor.s__Flavonifractor_plautii	6.7194352565
PWY-6122: 5-aminoimidazole ribonucleotide biosynthesis II|g__Haemophilus.s__Haemophilus_sp_HMSC71H05	6.3071099045
PWY-6122: 5-aminoimidazole ribonucleotide biosynthesis II|g__Blautia.s__Blautia_sp_N6H1_15	5.1267810224
PWY-6122: 5-aminoimidazole ribonucleotide biosynthesis II|g__Streptococcus.s__Streptococcus_sp_A12	4.8194818285
PWY-6122: 5-aminoimidazole ribonucleotide biosynthesis II|g__Bacteroides.s__Bacteroides_sp_D2	4.8074564063
PWY-6122: 5-aminoimidazole ribonucleotide biosynthesis II|g__Streptococcus.s__Streptococcus_australis	4.3073609722
PWY-6122: 5-aminoimidazole ribonucleotide biosynthesis II|g__Haemophilus.s__Haemophilus_parainfluenzae	3.9371598410
PWY-6122: 5-aminoimidazole ribonucleotide biosynthesis II|g__Bacteroides.s__Bacteroides_clarus	3.7899125162
PWY-6122: 5-aminoimidazole ribonucleotide biosynthesis II|g__Veillonella.s__Veillonella_rogosae	3.3738450332
PWY-6122: 5-aminoimidazole ribonucleotide biosynthesis II|g__Mycobacteroides.s__Mycobacteroides_abscessus	2.9461109085
PWY-6122: 5-aminoimidazole ribonucleotide biosynthesis II|g__Streptococcus.s__Streptococcus_infantis	2.5407378451
PWY-6122: 5-aminoimidazole ribonucleotide biosynthesis II|g__Veillonella.s__Veillonella_dispar	2.4971386952
PWY-6122: 5-aminoimidazole ribonucleotide biosynthesis II|g__Streptococcus.s__Streptococcus_sp_HPH0090	2.3546150966
PWY-6122: 5-aminoimidazole ribonucleotide biosynthesis II|g__Streptococcus.s__Streptococcus_sp_HMSC034E03	2.0147750168
PWY-6122: 5-aminoimidazole ribonucleotide biosynthesis II|g__Streptococcus.s__Streptococcus_sp_F0442	2.0131532465
PWY-6122: 5-aminoimidazole ribonucleotide biosynthesis II|g__Streptococcus.s__Streptococcus_sp_HMSC067H01	1.9021959675
PWY-6122: 5-aminoimidazole ribonucleotide biosynthesis II|g__Bacteroides.s__Bacteroides_thetaiotaomicron	1.5058823529
PWY-6122: 5-aminoimidazole ribonucleotide biosynthesis II|g__Streptococcus.s__Streptococcus_thermophilus	1.3559475248
PWY-6122: 5-aminoimidazole ribonucleotide biosynthesis II|g__Peptoniphilus.s__Peptoniphilus_lacrimalis	1.2894352274
PWY-6122: 5-aminoimidazole ribonucleotide biosynthesis II|g__Bifidobacterium.s__Bifidobacterium_breve	1.2578588883
PWY-6277: superpathway of 5-aminoimidazole ribonucleotide biosynthesis	14939.4258597583
PWY-6277: superpathway of 5-aminoimidazole ribonucleotide biosynthesis|g__Anaerostipes.s__Anaerostipes_hadrus	1473.3733294978
PWY-6277: superpathway of 5-aminoimidazole ribonucleotide biosynthesis|g__Eubacterium.s__Eubacterium_sp_CAG_252	1091.7260471377
PWY-6277: superpathway of 5-aminoimidazole ribonucleotide biosynthesis|unclassified	905.9730292940
PWY-6277: superpathway of 5-aminoimidazole ribonucleotide biosynthesis|g__Blautia.s__Blautia_sp_AF19_10LB	785.9432358620
PWY-6277: superpathway of 5-aminoimidazole ribonucleotide biosynthesis|g__Subdoligranulum.s__Subdoligranulum_sp	693.0067979269
PWY-6277: superpathway of 5-aminoimidazole ribonucleotide biosynthesis|g__Gemmiger.s__Gemmiger_formicilis	688.1841500721
PWY-6277: superpathway of 5-aminoimidazole ribonucleotide biosynthesis|g__Bacteroides.s__Bacteroides_vulgatus	661.4692798342
PWY-6277: superpathway of 5-aminoimidazole ribonucleotide biosynthesis|g__Fusicatenibacter.s__Fusicatenibacter_saccharivorans	657.4913954726
PWY-6277: superpathway of 5-aminoimidazole ribonucleotide biosynthesis|g__Bifidobacterium.s__Bifidobacterium_adolescentis	538.8939685564
PWY-6277: superpathway of 5-aminoimidazole ribonucleotide biosynthesis|g__Dorea.s__Dorea_longicatena	482.1672719905
PWY-6277: superpathway of 5-aminoimidazole ribonucleotide biosynthesis|g__Bifidobacterium.s__Bifidobacterium_ruminantium	452.9191123517
PWY-6277: superpathway of 5-aminoimidazole ribonucleotide biosynthesis|g__Lachnospiraceae_unclassified.s__Eubacterium_rectale	401.6996119225
PWY-6277: superpathway of 5-aminoimidazole ribonucleotide biosynthesis|g__Bifidobacterium.s__Bifidobacterium_pseudocatenulatum	372.1254353377
PWY-6277: superpathway of 5-aminoimidazole ribonucleotide biosynthesis|g__Blautia.s__Ruminococcus_torques	334.9063852740
PWY-6277: superpathway of 5-aminoimidazole ribonucleotide biosynthesis|g__Clostridiales_unclassified.s__Clostridiales_bacterium_KLE1615	317.4948878223
PWY-6277: superpathway of 5-aminoimidazole ribonucleotide biosynthesis|g__Firmicutes_unclassified.s__Firmicutes_bacterium_AM10_47	275.9646144211
PWY-6277: superpathway of 5-aminoimidazole ribonucleotide biosynthesis|g__Blautia.s__Blautia_wexlerae	271.5877065234
PWY-6277: superpathway of 5-aminoimidazole ribonucleotide biosynthesis|g__Clostridium.s__Clostridium_sp_AM22_11AC	271.4584526517
PWY-6277: superpathway of 5-aminoimidazole ribonucleotide biosynthesis|g__Agathobaculum.s__Agathobaculum_butyriciproducens	260.2837692456
PWY-6277: superpathway of 5-aminoimidazole ribonucleotide biosynthesis|g__Collinsella.s__Collinsella_aerofaciens	256.4511527004
PWY-6277: superpathway of 5-aminoimidazole ribonucleotide biosynthesis|g__Blautia.s__Blautia_obeum	232.9042699608
PWY-6277: superpathway of 5-aminoimidazole ribonucleotide biosynthesis|g__Eubacterium.s__Eubacterium_ramulus	203.5563593368
PWY-6277: superpathway of 5-aminoimidazole ribonucleotide biosynthesis|g__Dialister.s__Dialister_sp_CAG_357	161.0515576514
PWY-6277: superpathway of 5-aminoimidazole ribonucleotide biosynthesis|g__Eubacterium.s__Eubacterium_hallii	134.9521625144
PWY-6277: superpathway of 5-aminoimidazole ribonucleotide biosynthesis|g__Bifidobacterium.s__Bifidobacterium_longum	133.0805873937
PWY-6277: superpathway of 5-aminoimidazole ribonucleotide biosynthesis|g__Collinsella.s__Collinsella_sp	129.5231413019
PWY-6277: superpathway of 5-aminoimidazole ribonucleotide biosynthesis|g__Blautia.s__Ruminococcus_gnavus	97.6413145820
PWY-6277: superpathway of 5-aminoimidazole ribonucleotide biosynthesis|g__Firmicutes_unclassified.s__Firmicutes_bacterium_CAG_41	75.5287752091
PWY-6277: superpathway of 5-aminoimidazole ribonucleotide biosynthesis|g__Catenibacterium.s__Catenibacterium_mitsuokai	74.5373302264
PWY-6277: superpathway of 5-aminoimidazole ribonucleotide biosynthesis|g__Dorea.s__Dorea_formicigenerans	68.2237140331
PWY-6277: superpathway of 5-aminoimidazole ribonucleotide biosynthesis|g__Bacteroides.s__Bacteroides_uniformis	66.6338346371
PWY-6277: superpathway of 5-aminoimidazole ribonucleotide biosynthesis|g__Ruminococcus.s__Ruminococcus_bicirculans	54.4847707780
PWY-6277: superpathway of 5-aminoimidazole ribonucleotide biosynthesis|g__Coprococcus.s__Coprococcus_comes	49.8490283324
PWY-6277: superpathway of 5-aminoimidazole ribonucleotide biosynthesis|g__Bacteroides.s__Bacteroides_fragilis	46.8843686840
PWY-6277: superpathway of 5-aminoimidazole ribonucleotide biosynthesis|g__Bacteroides.s__Bacteroides_caccae	45.0470098702
PWY-6277: superpathway of 5-aminoimidazole ribonucleotide biosynthesis|g__Parabacteroides.s__Parabacteroides_merdae	28.3092975305
PWY-6277: superpathway of 5-aminoimidazole ribonucleotide biosynthesis|g__Eubacterium.s__Eubacterium_sp_AM18_10LB_B	28.1586953416
PWY-6277: superpathway of 5-aminoimidazole ribonucleotide biosynthesis|g__Streptococcus.s__Streptococcus_salivarius	27.8232558661
PWY-6277: superpathway of 5-aminoimidazole ribonucleotide biosynthesis|g__Ruminococcus.s__Ruminococcus_sp_AF31_8BH	25.6728254181
PWY-6277: superpathway of 5-aminoimidazole ribonucleotide biosynthesis|g__Eubacterium.s__Eubacterium_ventriosum	24.7207120621
PWY-6277: superpathway of 5-aminoimidazole ribonucleotide biosynthesis|g__Bacteroides.s__Bacteroides_eggerthii	24.6174456206
PWY-6277: superpathway of 5-aminoimidazole ribonucleotide biosynthesis|g__Porphyromonas.s__Porphyromonas_sp_31_2	20.8606356968
PWY-6277: superpathway of 5-aminoimidazole ribonucleotide biosynthesis|g__Bacteroides.s__Bacteroides_ovatus	18.5569413069
PWY-6277: superpathway of 5-aminoimidazole ribonucleotide biosynthesis|g__Blautia.s__Blautia_sp	17.9628445460
PWY-6277: superpathway of 5-aminoimidazole ribonucleotide biosynthesis|g__Turicibacter.s__Turicibacter_sanguinis	16.9422626227
PWY-6277: superpathway of 5-aminoimidazole ribonucleotide biosynthesis|g__Bifidobacterium.s__Bifidobacterium_catenulatum	13.8968234661
PWY-6277: superpathway of 5-aminoimidazole ribonucleotide biosynthesis|g__Mycobacterium.s__Mycobacterium_tuberculosis	13.6699709732
PWY-6277: superpathway of 5-aminoimidazole ribonucleotide biosynthesis|g__Parabacteroides.s__Parabacteroides_distasonis	11.0128275604
PWY-6277: superpathway of 5-aminoimidazole ribonucleotide biosynthesis|g__Rothia.s__Rothia_mucilaginosa	10.9734512420
PWY-6277: superpathway of 5-aminoimidazole ribonucleotide biosynthesis|g__Bacteroides.s__Bacteroides_finegoldii	10.0765625904
PWY-6277: superpathway of 5-aminoimidazole ribonucleotide biosynthesis|g__Streptococcus.s__Streptococcus_parasanguinis	9.4916166930
PWY-6277: superpathway of 5-aminoimidazole ribonucleotide biosynthesis|g__Streptococcus.s__Streptococcus_equinus	9.4561865014
PWY-6277: superpathway of 5-aminoimidazole ribonucleotide biosynthesis|g__Alistipes.s__Alistipes_putredinis	7.6696696522
PWY-6277: superpathway of 5-aminoimidazole ribonucleotide biosynthesis|g__Streptococcus.s__Streptococcus_vestibularis	7.1335863114
PWY-6277: superpathway of 5-aminoimidazole ribonucleotide biosynthesis|g__Flavonifractor.s__Flavonifractor_plautii	6.7194352565
PWY-6277: superpathway of 5-aminoimidazole ribonucleotide biosynthesis|g__Haemophilus.s__Haemophilus_sp_HMSC71H05	6.3071099045
PWY-6277: superpathway of 5-aminoimidazole ribonucleotide biosynthesis|g__Blautia.s__Blautia_sp_N6H1_15	5.1267810224
PWY-6277: superpathway of 5-aminoimidazole ribonucleotide biosynthesis|g__Streptococcus.s__Streptococcus_sp_A12	4.8194818285
PWY-6277: superpathway of 5-aminoimidazole ribonucleotide biosynthesis|g__Bacteroides.s__Bacteroides_sp_D2	4.8074564063
PWY-6277: superpathway of 5-aminoimidazole ribonucleotide biosynthesis|g__Streptococcus.s__Streptococcus_australis	4.3073609722
PWY-6277: superpathway of 5-aminoimidazole ribonucleotide biosynthesis|g__Haemophilus.s__Haemophilus_parainfluenzae	3.9371598410
PWY-6277: superpathway of 5-aminoimidazole ribonucleotide biosynthesis|g__Bacteroides.s__Bacteroides_clarus	3.7899125162
PWY-6277: superpathway of 5-aminoimidazole ribonucleotide biosynthesis|g__Veillonella.s__Veillonella_rogosae	3.3738450332
PWY-6277: superpathway of 5-aminoimidazole ribonucleotide biosynthesis|g__Mycobacteroides.s__Mycobacteroides_abscessus	2.9461109085
PWY-6277: superpathway of 5-aminoimidazole ribonucleotide biosynthesis|g__Streptococcus.s__Streptococcus_infantis	2.5407378451
PWY-6277: superpathway of 5-aminoimidazole ribonucleotide biosynthesis|g__Veillonella.s__Veillonella_dispar	2.4971386952
PWY-6277: superpathway of 5-aminoimidazole ribonucleotide biosynthesis|g__Streptococcus.s__Streptococcus_sp_HPH0090	2.3546150966
PWY-6277: superpathway of 5-aminoimidazole ribonucleotide biosynthesis|g__Streptococcus.s__Streptococcus_sp_HMSC034E03	2.0147750168
PWY-6277: superpathway of 5-aminoimidazole ribonucleotide biosynthesis|g__Streptococcus.s__Streptococcus_sp_F0442	2.0131532465
PWY-6277: superpathway of 5-aminoimidazole ribonucleotide biosynthesis|g__Streptococcus.s__Streptococcus_sp_HMSC067H01	1.9021959675
PWY-6277: superpathway of 5-aminoimidazole ribonucleotide biosynthesis|g__Bacteroides.s__Bacteroides_thetaiotaomicron	1.5058823529
PWY-6277: superpathway of 5-aminoimidazole ribonucleotide biosynthesis|g__Streptococcus.s__Streptococcus_thermophilus	1.3559475248
PWY-6277: superpathway of 5-aminoimidazole ribonucleotide biosynthesis|g__Peptoniphilus.s__Peptoniphilus_lacrimalis	1.2894352274
PWY-6277: superpathway of 5-aminoimidazole ribonucleotide biosynthesis|g__Bifidobacterium.s__Bifidobacterium_breve	1.2578588883
PWY-5097: L-lysine biosynthesis VI	14867.3921871700
PWY-5097: L-lysine biosynthesis VI|g__Bifidobacterium.s__Bifidobacterium_adolescentis	2493.1535714819
PWY-5097: L-lysine biosynthesis VI|g__Anaerostipes.s__Anaerostipes_hadrus	1467.3751028487
PWY-5097: L-lysine biosynthesis VI|g__Eubacterium.s__Eubacterium_sp_CAG_252	1067.9360070993
PWY-5097: L-lysine biosynthesis VI|unclassified	975.0078760646
PWY-5097: L-lysine biosynthesis VI|g__Blautia.s__Blautia_sp_AF19_10LB	957.4684643085
PWY-5097: L-lysine biosynthesis VI|g__Fusicatenibacter.s__Fusicatenibacter_saccharivorans	771.5002458895
PWY-5097: L-lysine biosynthesis VI|g__Bacteroides.s__Bacteroides_vulgatus	645.4239388281
PWY-5097: L-lysine biosynthesis VI|g__Gemmiger.s__Gemmiger_formicilis	588.7503905058
PWY-5097: L-lysine biosynthesis VI|g__Blautia.s__Blautia_wexlerae	382.6339957967
PWY-5097: L-lysine biosynthesis VI|g__Eubacterium.s__Eubacterium_sp_CAG_274	371.0243001904
PWY-5097: L-lysine biosynthesis VI|g__Bifidobacterium.s__Bifidobacterium_pseudocatenulatum	336.5768174908
PWY-5097: L-lysine biosynthesis VI|g__Clostridium.s__Clostridium_sp_AM22_11AC	325.7815710605
PWY-5097: L-lysine biosynthesis VI|g__Dorea.s__Dorea_longicatena	262.2589165455
PWY-5097: L-lysine biosynthesis VI|g__Agathobaculum.s__Agathobaculum_butyriciproducens	250.1404434573
PWY-5097: L-lysine biosynthesis VI|g__Blautia.s__Blautia_obeum	219.5263261085
PWY-5097: L-lysine biosynthesis VI|g__Eubacterium.s__Eubacterium_ramulus	197.0537105991
PWY-5097: L-lysine biosynthesis VI|g__Bifidobacterium.s__Bifidobacterium_longum	177.4001197538
PWY-5097: L-lysine biosynthesis VI|g__Blautia.s__Ruminococcus_gnavus	140.6599072140
PWY-5097: L-lysine biosynthesis VI|g__Eubacterium.s__Eubacterium_hallii	131.0059845697
PWY-5097: L-lysine biosynthesis VI|g__Catenibacterium.s__Catenibacterium_mitsuokai	92.8340059081
PWY-5097: L-lysine biosynthesis VI|g__Bacteroides.s__Bacteroides_fragilis	65.2707374874
PWY-5097: L-lysine biosynthesis VI|g__Dorea.s__Dorea_formicigenerans	62.6705618563
PWY-5097: L-lysine biosynthesis VI|g__Bacteroides.s__Bacteroides_uniformis	50.5238492304
PWY-5097: L-lysine biosynthesis VI|g__Bacteroides.s__Bacteroides_caccae	37.0603202837
PWY-5097: L-lysine biosynthesis VI|g__Parabacteroides.s__Parabacteroides_merdae	31.9530219128
PWY-5097: L-lysine biosynthesis VI|g__Coprococcus.s__Coprococcus_comes	30.1530948180
PWY-5097: L-lysine biosynthesis VI|g__Bacteroides.s__Bacteroides_eggerthii	24.0160178891
PWY-5097: L-lysine biosynthesis VI|g__Porphyromonas.s__Porphyromonas_sp_31_2	14.5136369572
PWY-5097: L-lysine biosynthesis VI|g__Blautia.s__Ruminococcus_torques	10.8838363493
PWY-5097: L-lysine biosynthesis VI|g__Clostridium.s__Clostridium_sp_CAG_299	9.3240691164
PWY-5097: L-lysine biosynthesis VI|g__Bacteroides.s__Bacteroides_ovatus	6.9059276233
PWY-5097: L-lysine biosynthesis VI|g__Parabacteroides.s__Parabacteroides_distasonis	6.6396068074
PWY-5097: L-lysine biosynthesis VI|g__Bacteroides.s__Bacteroides_sp_D2	6.5953253312
PWY-5097: L-lysine biosynthesis VI|g__Haemophilus.s__Haemophilus_parainfluenzae	6.5617562098
PWY-5097: L-lysine biosynthesis VI|g__Haemophilus.s__Haemophilus_sp_HMSC71H05	4.9135952721
TRNA-CHARGING-PWY: tRNA charging	14638.4093479530
TRNA-CHARGING-PWY: tRNA charging|g__Anaerostipes.s__Anaerostipes_hadrus	1517.8041559836
TRNA-CHARGING-PWY: tRNA charging|unclassified	872.0002924670
TRNA-CHARGING-PWY: tRNA charging|g__Bacteroides.s__Bacteroides_vulgatus	864.8544144988
TRNA-CHARGING-PWY: tRNA charging|g__Fusicatenibacter.s__Fusicatenibacter_saccharivorans	646.5568396795
TRNA-CHARGING-PWY: tRNA charging|g__Gemmiger.s__Gemmiger_formicilis	583.3661712401
TRNA-CHARGING-PWY: tRNA charging|g__Eubacterium.s__Eubacterium_sp_CAG_274	348.9520947556
TRNA-CHARGING-PWY: tRNA charging|g__Blautia.s__Ruminococcus_torques	316.1470226012
TRNA-CHARGING-PWY: tRNA charging|g__Lachnospiraceae_unclassified.s__Eubacterium_rectale	306.8898938354
TRNA-CHARGING-PWY: tRNA charging|g__Eubacterium.s__Eubacterium_ramulus	223.5244333595
TRNA-CHARGING-PWY: tRNA charging|g__Agathobaculum.s__Agathobaculum_butyriciproducens	201.5606689887
TRNA-CHARGING-PWY: tRNA charging|g__Bacteroides.s__Bacteroides_fragilis	59.6774654518
TRNA-CHARGING-PWY: tRNA charging|g__Bacteroides.s__Bacteroides_caccae	51.8338539069
TRNA-CHARGING-PWY: tRNA charging|g__Bacteroides.s__Bacteroides_uniformis	50.1338190435
TRNA-CHARGING-PWY: tRNA charging|g__Parabacteroides.s__Parabacteroides_merdae	26.6120605437
TRNA-CHARGING-PWY: tRNA charging|g__Bacteroides.s__Bacteroides_sp_D2	13.5082542620
TRNA-CHARGING-PWY: tRNA charging|g__Bacteroides.s__Bacteroides_finegoldii	10.7021164060
TRNA-CHARGING-PWY: tRNA charging|g__Parabacteroides.s__Parabacteroides_distasonis	10.1951737669
TRNA-CHARGING-PWY: tRNA charging|g__Bacteroides.s__Bacteroides_ovatus	8.5174530337
TRNA-CHARGING-PWY: tRNA charging|g__Porphyromonas.s__Porphyromonas_sp_31_2	8.0079066597
TRNA-CHARGING-PWY: tRNA charging|g__Streptococcus.s__Streptococcus_salivarius	6.0548300570
TRNA-CHARGING-PWY: tRNA charging|g__Streptococcus.s__Streptococcus_vestibularis	3.9779646447
TRNA-CHARGING-PWY: tRNA charging|g__Streptococcus.s__Streptococcus_sp_A12	2.3511791185
TRNA-CHARGING-PWY: tRNA charging|g__Streptococcus.s__Streptococcus_sp_HPH0090	1.6214503211
PWY-6385: peptidoglycan biosynthesis III (mycobacteria)	14553.7327505408
PWY-6385: peptidoglycan biosynthesis III (mycobacteria)|g__Anaerostipes.s__Anaerostipes_hadrus	1775.7958287522
PWY-6385: peptidoglycan biosynthesis III (mycobacteria)|unclassified	1117.1117030315
PWY-6385: peptidoglycan biosynthesis III (mycobacteria)|g__Eubacterium.s__Eubacterium_sp_CAG_252	1101.4596967005
PWY-6385: peptidoglycan biosynthesis III (mycobacteria)|g__Bacteroides.s__Bacteroides_vulgatus	1044.1939029420
PWY-6385: peptidoglycan biosynthesis III (mycobacteria)|g__Blautia.s__Blautia_sp_AF19_10LB	912.9305536718
PWY-6385: peptidoglycan biosynthesis III (mycobacteria)|g__Fusicatenibacter.s__Fusicatenibacter_saccharivorans	818.9072067223
PWY-6385: peptidoglycan biosynthesis III (mycobacteria)|g__Firmicutes_unclassified.s__Firmicutes_bacterium_AM10_47	329.2559238629
PWY-6385: peptidoglycan biosynthesis III (mycobacteria)|g__Lachnospiraceae_unclassified.s__Eubacterium_rectale	319.5211741278
PWY-6385: peptidoglycan biosynthesis III (mycobacteria)|g__Blautia.s__Ruminococcus_torques	246.2312903409
PWY-6385: peptidoglycan biosynthesis III (mycobacteria)|g__Blautia.s__Blautia_wexlerae	232.7243495292
PWY-6385: peptidoglycan biosynthesis III (mycobacteria)|g__Eubacterium.s__Eubacterium_ramulus	225.8239697193
PWY-6385: peptidoglycan biosynthesis III (mycobacteria)|g__Collinsella.s__Collinsella_aerofaciens	198.3529343232
PWY-6385: peptidoglycan biosynthesis III (mycobacteria)|g__Agathobaculum.s__Agathobaculum_butyriciproducens	172.3445155384
PWY-6385: peptidoglycan biosynthesis III (mycobacteria)|g__Blautia.s__Blautia_obeum	156.6932304110
PWY-6385: peptidoglycan biosynthesis III (mycobacteria)|g__Dialister.s__Dialister_sp_CAG_357	145.5364965474
PWY-6385: peptidoglycan biosynthesis III (mycobacteria)|g__Blautia.s__Ruminococcus_gnavus	110.9760560799
PWY-6385: peptidoglycan biosynthesis III (mycobacteria)|g__Bacteroides.s__Bacteroides_cellulosilyticus	87.1112631090
PWY-6385: peptidoglycan biosynthesis III (mycobacteria)|g__Catenibacterium.s__Catenibacterium_mitsuokai	85.8252867820
PWY-6385: peptidoglycan biosynthesis III (mycobacteria)|g__Bifidobacterium.s__Bifidobacterium_pseudocatenulatum	81.5769931096
PWY-6385: peptidoglycan biosynthesis III (mycobacteria)|g__Firmicutes_unclassified.s__Firmicutes_bacterium_CAG_41	76.7769262992
PWY-6385: peptidoglycan biosynthesis III (mycobacteria)|g__Dorea.s__Dorea_formicigenerans	69.0933446112
PWY-6385: peptidoglycan biosynthesis III (mycobacteria)|g__Bacteroides.s__Bacteroides_caccae	61.9723345830
PWY-6385: peptidoglycan biosynthesis III (mycobacteria)|g__Ruminococcus.s__Ruminococcus_bicirculans	55.3478367649
PWY-6385: peptidoglycan biosynthesis III (mycobacteria)|g__Bacteroides.s__Bacteroides_uniformis	53.6939340172
PWY-6385: peptidoglycan biosynthesis III (mycobacteria)|g__Bacteroides.s__Bacteroides_fragilis	52.1138989073
PWY-6385: peptidoglycan biosynthesis III (mycobacteria)|g__Coprococcus.s__Coprococcus_comes	34.0387907591
PWY-6385: peptidoglycan biosynthesis III (mycobacteria)|g__Parabacteroides.s__Parabacteroides_merdae	29.8521426085
PWY-6385: peptidoglycan biosynthesis III (mycobacteria)|g__Ruminococcus.s__Ruminococcus_sp_AF31_8BH	24.3028493790
PWY-6385: peptidoglycan biosynthesis III (mycobacteria)|g__Bacteroides.s__Bacteroides_eggerthii	23.9059826152
PWY-6385: peptidoglycan biosynthesis III (mycobacteria)|g__Eubacterium.s__Eubacterium_sp_AM18_10LB_B	23.1379015379
PWY-6385: peptidoglycan biosynthesis III (mycobacteria)|g__Bacteroides.s__Bacteroides_ovatus	22.4469462460
PWY-6385: peptidoglycan biosynthesis III (mycobacteria)|g__Porphyromonas.s__Porphyromonas_sp_31_2	21.2252299636
PWY-6385: peptidoglycan biosynthesis III (mycobacteria)|g__Eubacterium.s__Eubacterium_ventriosum	19.7497217606
PWY-6385: peptidoglycan biosynthesis III (mycobacteria)|g__Bacteroides.s__Bacteroides_sp_D2	12.7611231962
PWY-6385: peptidoglycan biosynthesis III (mycobacteria)|g__Bacteroides.s__Bacteroides_finegoldii	12.0669173910
PWY-6385: peptidoglycan biosynthesis III (mycobacteria)|g__Haemophilus.s__Haemophilus_sp_HMSC71H05	9.2671561765
PWY-6385: peptidoglycan biosynthesis III (mycobacteria)|g__Haemophilus.s__Haemophilus_parainfluenzae	8.8548954968
PWY-6385: peptidoglycan biosynthesis III (mycobacteria)|g__Parabacteroides.s__Parabacteroides_distasonis	7.8839427311
PWY-6385: peptidoglycan biosynthesis III (mycobacteria)|g__Streptococcus.s__Streptococcus_salivarius	7.8476534033
PWY-6385: peptidoglycan biosynthesis III (mycobacteria)|g__Streptococcus.s__Streptococcus_pneumoniae	7.2964612135
PWY66-429: fatty acid biosynthesis initiation (mitochondria)	14526.9285748022
PWY66-429: fatty acid biosynthesis initiation (mitochondria)|g__Anaerostipes.s__Anaerostipes_hadrus	1928.5232945144
PWY66-429: fatty acid biosynthesis initiation (mitochondria)|unclassified	1396.7106703621
PWY66-429: fatty acid biosynthesis initiation (mitochondria)|g__Bacteroides.s__Bacteroides_vulgatus	1244.5963984544
PWY66-429: fatty acid biosynthesis initiation (mitochondria)|g__Blautia.s__Blautia_sp_AF19_10LB	1048.0394889859
PWY66-429: fatty acid biosynthesis initiation (mitochondria)|g__Eubacterium.s__Eubacterium_sp_CAG_252	772.1539590315
PWY66-429: fatty acid biosynthesis initiation (mitochondria)|g__Fusicatenibacter.s__Fusicatenibacter_saccharivorans	733.3334446010
PWY66-429: fatty acid biosynthesis initiation (mitochondria)|g__Clostridium.s__Clostridium_sp_AM22_11AC	438.7065041747
PWY66-429: fatty acid biosynthesis initiation (mitochondria)|g__Clostridiales_unclassified.s__Clostridiales_bacterium_KLE1615	360.8695624730
PWY66-429: fatty acid biosynthesis initiation (mitochondria)|g__Firmicutes_unclassified.s__Firmicutes_bacterium_AM10_47	301.1205351321
PWY66-429: fatty acid biosynthesis initiation (mitochondria)|g__Agathobaculum.s__Agathobaculum_butyriciproducens	293.7241191540
PWY66-429: fatty acid biosynthesis initiation (mitochondria)|g__Eubacterium.s__Eubacterium_ramulus	216.3041141627
PWY66-429: fatty acid biosynthesis initiation (mitochondria)|g__Blautia.s__Ruminococcus_torques	192.5856690032
PWY66-429: fatty acid biosynthesis initiation (mitochondria)|g__Dorea.s__Dorea_longicatena	141.9999228573
PWY66-429: fatty acid biosynthesis initiation (mitochondria)|g__Blautia.s__Blautia_obeum	140.9611915187
PWY66-429: fatty acid biosynthesis initiation (mitochondria)|g__Blautia.s__Blautia_wexlerae	131.8281121179
PWY66-429: fatty acid biosynthesis initiation (mitochondria)|g__Blautia.s__Ruminococcus_gnavus	107.2958453005
PWY66-429: fatty acid biosynthesis initiation (mitochondria)|g__Bacteroides.s__Bacteroides_fragilis	93.6208319845
PWY66-429: fatty acid biosynthesis initiation (mitochondria)|g__Bacteroides.s__Bacteroides_uniformis	80.0368450033
PWY66-429: fatty acid biosynthesis initiation (mitochondria)|g__Dorea.s__Dorea_formicigenerans	75.6703037657
PWY66-429: fatty acid biosynthesis initiation (mitochondria)|g__Bacteroides.s__Bacteroides_caccae	64.1103985368
PWY66-429: fatty acid biosynthesis initiation (mitochondria)|g__Catenibacterium.s__Catenibacterium_mitsuokai	61.2136482175
PWY66-429: fatty acid biosynthesis initiation (mitochondria)|g__Ruminococcus.s__Ruminococcus_bicirculans	53.6104383004
PWY66-429: fatty acid biosynthesis initiation (mitochondria)|g__Bacteroides.s__Bacteroides_dorei	46.7446190673
PWY66-429: fatty acid biosynthesis initiation (mitochondria)|g__Coprococcus.s__Coprococcus_comes	37.7364018575
PWY66-429: fatty acid biosynthesis initiation (mitochondria)|g__Parabacteroides.s__Parabacteroides_merdae	26.6204835784
PWY66-429: fatty acid biosynthesis initiation (mitochondria)|g__Bacteroides.s__Bacteroides_sp_D2	18.0945907572
PWY66-429: fatty acid biosynthesis initiation (mitochondria)|g__Eubacterium.s__Eubacterium_ventriosum	16.8302945302
PWY66-429: fatty acid biosynthesis initiation (mitochondria)|g__Streptococcus.s__Streptococcus_salivarius	14.5040810478
PWY66-429: fatty acid biosynthesis initiation (mitochondria)|g__Turicibacter.s__Turicibacter_sanguinis	14.1184559849
PWY66-429: fatty acid biosynthesis initiation (mitochondria)|g__Porphyromonas.s__Porphyromonas_sp_31_2	14.0101184189
PWY66-429: fatty acid biosynthesis initiation (mitochondria)|g__Bacteroides.s__Bacteroides_finegoldii	13.0698628784
PWY66-429: fatty acid biosynthesis initiation (mitochondria)|g__Streptococcus.s__Streptococcus_pneumoniae	12.3745333129
PWY66-429: fatty acid biosynthesis initiation (mitochondria)|g__Clostridium.s__Clostridium_sp_CAG_299	10.1873314141
PWY66-429: fatty acid biosynthesis initiation (mitochondria)|g__Flavonifractor.s__Flavonifractor_plautii	9.0665927287
PWY66-429: fatty acid biosynthesis initiation (mitochondria)|g__Haemophilus.s__Haemophilus_sp_HMSC71H05	8.8690944693
PWY66-429: fatty acid biosynthesis initiation (mitochondria)|g__Haemophilus.s__Haemophilus_parainfluenzae	8.5897991924
PWY66-429: fatty acid biosynthesis initiation (mitochondria)|g__Bacteroides.s__Bacteroides_ovatus	6.3674792798
PWY66-429: fatty acid biosynthesis initiation (mitochondria)|g__Bacteroides.s__Bacteroides_xylanisolvens	4.0205298304
PWY66-429: fatty acid biosynthesis initiation (mitochondria)|g__Streptococcus.s__Streptococcus_parasanguinis	3.3469930700
PWY66-429: fatty acid biosynthesis initiation (mitochondria)|g__Streptococcus.s__Streptococcus_vestibularis	3.3104752897
PWY66-429: fatty acid biosynthesis initiation (mitochondria)|g__Parabacteroides.s__Parabacteroides_distasonis	3.0207931260
PWY66-429: fatty acid biosynthesis initiation (mitochondria)|g__Streptococcus.s__Streptococcus_australis	2.8135694001
PWY66-429: fatty acid biosynthesis initiation (mitochondria)|g__Streptococcus.s__Streptococcus_oralis	2.6560013021
PWY66-429: fatty acid biosynthesis initiation (mitochondria)|g__Streptococcus.s__Streptococcus_sp_A12	1.9952612545
PWY66-429: fatty acid biosynthesis initiation (mitochondria)|g__Peptoniphilus.s__Peptoniphilus_lacrimalis	1.8780077468
PWY66-429: fatty acid biosynthesis initiation (mitochondria)|g__Streptococcus.s__Streptococcus_sp_F0442	1.4784697838
PWY66-429: fatty acid biosynthesis initiation (mitochondria)|g__Mycobacteroides.s__Mycobacteroides_abscessus	1.4565758330
PWY66-429: fatty acid biosynthesis initiation (mitochondria)|g__Veillonella.s__Veillonella_infantium	1.1547853422
PWY66-429: fatty acid biosynthesis initiation (mitochondria)|g__Streptococcus.s__Streptococcus_sp_M334	1.0118257130
PWY66-429: fatty acid biosynthesis initiation (mitochondria)|g__Veillonella.s__Veillonella_parvula	0.9926174080
PWY66-429: fatty acid biosynthesis initiation (mitochondria)|g__Streptococcus.s__Streptococcus_sp_HMSC070B10	0.9111617312
PWY-6609: adenine and adenosine salvage III	14512.1220797219
PWY-6609: adenine and adenosine salvage III|g__Anaerostipes.s__Anaerostipes_hadrus	1757.1405338719
PWY-6609: adenine and adenosine salvage III|unclassified	1119.4627837310
PWY-6609: adenine and adenosine salvage III|g__Fusicatenibacter.s__Fusicatenibacter_saccharivorans	1073.3306259987
PWY-6609: adenine and adenosine salvage III|g__Eubacterium.s__Eubacterium_sp_CAG_252	1043.0452757997
PWY-6609: adenine and adenosine salvage III|g__Bacteroides.s__Bacteroides_vulgatus	978.9857283767
PWY-6609: adenine and adenosine salvage III|g__Blautia.s__Blautia_sp_AF19_10LB	881.2069373976
PWY-6609: adenine and adenosine salvage III|g__Clostridiales_unclassified.s__Clostridiales_bacterium_KLE1615	456.4749453584
PWY-6609: adenine and adenosine salvage III|g__Eubacterium.s__Eubacterium_sp_CAG_274	396.3067998842
PWY-6609: adenine and adenosine salvage III|g__Lachnospiraceae_unclassified.s__Eubacterium_rectale	393.9460337150
PWY-6609: adenine and adenosine salvage III|g__Blautia.s__Ruminococcus_torques	389.6802227608
PWY-6609: adenine and adenosine salvage III|g__Dorea.s__Dorea_longicatena	380.1162862731
PWY-6609: adenine and adenosine salvage III|g__Eubacterium.s__Eubacterium_ramulus	367.4881643439
PWY-6609: adenine and adenosine salvage III|g__Clostridium.s__Clostridium_sp_AM22_11AC	286.8392219438
PWY-6609: adenine and adenosine salvage III|g__Firmicutes_unclassified.s__Firmicutes_bacterium_AM10_47	275.0265203173
PWY-6609: adenine and adenosine salvage III|g__Blautia.s__Blautia_wexlerae	259.4635539068
PWY-6609: adenine and adenosine salvage III|g__Agathobaculum.s__Agathobaculum_butyriciproducens	219.3019710525
PWY-6609: adenine and adenosine salvage III|g__Gemmiger.s__Gemmiger_formicilis	194.6232397618
PWY-6609: adenine and adenosine salvage III|g__Dialister.s__Dialister_sp_CAG_357	129.8316028270
PWY-6609: adenine and adenosine salvage III|g__Blautia.s__Ruminococcus_gnavus	122.8039457348
PWY-6609: adenine and adenosine salvage III|g__Subdoligranulum.s__Subdoligranulum_sp	83.2368285956
PWY-6609: adenine and adenosine salvage III|g__Ruminococcus.s__Ruminococcus_bicirculans	55.4870530210
PWY-6609: adenine and adenosine salvage III|g__Bacteroides.s__Bacteroides_uniformis	44.2551308292
PWY-6609: adenine and adenosine salvage III|g__Dorea.s__Dorea_formicigenerans	42.1823847340
PWY-6609: adenine and adenosine salvage III|g__Catenibacterium.s__Catenibacterium_mitsuokai	41.9002321499
PWY-6609: adenine and adenosine salvage III|g__Bacteroides.s__Bacteroides_sp_D2	33.9341445083
PWY-6609: adenine and adenosine salvage III|g__Coprococcus.s__Coprococcus_comes	31.6789862724
PWY-6609: adenine and adenosine salvage III|g__Bacteroides.s__Bacteroides_caccae	31.4509734825
PWY-6609: adenine and adenosine salvage III|g__Eubacterium.s__Eubacterium_sp_AM18_10LB_B	28.4968874427
PWY-6609: adenine and adenosine salvage III|g__Porphyromonas.s__Porphyromonas_sp_31_2	22.5946149501
PWY-6609: adenine and adenosine salvage III|g__Parabacteroides.s__Parabacteroides_merdae	22.3908446324
PWY-6609: adenine and adenosine salvage III|g__Streptococcus.s__Streptococcus_pneumoniae	21.0859518166
PWY-6609: adenine and adenosine salvage III|g__Bacteroides.s__Bacteroides_dorei	19.9148141906
PWY-6609: adenine and adenosine salvage III|g__Bacteroides.s__Bacteroides_fragilis	18.7304890739
PWY-6609: adenine and adenosine salvage III|g__Bacteroides.s__Bacteroides_eggerthii	17.8417578593
PWY-6609: adenine and adenosine salvage III|g__Blautia.s__Blautia_obeum	15.3333053936
PWY-6609: adenine and adenosine salvage III|g__Ruminococcus.s__Ruminococcus_sp_AF31_8BH	15.2535909495
PWY-6609: adenine and adenosine salvage III|g__Clostridium.s__Clostridium_sp_CAG_299	14.4513021225
PWY-6609: adenine and adenosine salvage III|g__Streptococcus.s__Streptococcus_salivarius	14.1440935132
PWY-6609: adenine and adenosine salvage III|g__Blautia.s__Blautia_sp	13.2821723731
PWY-6609: adenine and adenosine salvage III|g__Streptococcus.s__Streptococcus_sp_A12	12.7647262605
PWY-6609: adenine and adenosine salvage III|g__Haemophilus.s__Haemophilus_sp_HMSC71H05	11.0436223081
PWY-6609: adenine and adenosine salvage III|g__Eubacterium.s__Eubacterium_ventriosum	10.6609808102
PWY-6609: adenine and adenosine salvage III|g__Streptococcus.s__Streptococcus_equinus	8.6598308877
PWY-6609: adenine and adenosine salvage III|g__Turicibacter.s__Turicibacter_sanguinis	8.5038533085
PWY-6609: adenine and adenosine salvage III|g__Haemophilus.s__Haemophilus_parainfluenzae	7.9333597779
PWY-6609: adenine and adenosine salvage III|g__Streptococcus.s__Streptococcus_vestibularis	7.7885607945
PWY-6609: adenine and adenosine salvage III|g__Streptococcus.s__Streptococcus_australis	7.7410795934
PWY-6609: adenine and adenosine salvage III|g__Bacteroides.s__Bacteroides_finegoldii	7.1375464684
PWY-6609: adenine and adenosine salvage III|g__Streptococcus.s__Streptococcus_sp_HMSC070B10	7.1043028209
PWY-6609: adenine and adenosine salvage III|g__Streptococcus.s__Streptococcus_parasanguinis	6.5944677734
PWY-6609: adenine and adenosine salvage III|g__Streptococcus.s__Streptococcus_sp_F0442	6.4035873430
PWY-6609: adenine and adenosine salvage III|g__Alistipes.s__Alistipes_shahii	6.4017071219
PWY-6609: adenine and adenosine salvage III|g__Leuconostoc.s__Leuconostoc_mesenteroides	3.8684719536
PWY-6609: adenine and adenosine salvage III|g__Bacteroides.s__Bacteroides_clarus	1.8373909049
PWY-6609: adenine and adenosine salvage III|g__Parabacteroides.s__Parabacteroides_distasonis	1.7929179740
PWY-6609: adenine and adenosine salvage III|g__Bacteroides.s__Bacteroides_stercoris	1.6870518768
PWY-6629: superpathway of L-tryptophan biosynthesis	14436.4760878959
PWY-6629: superpathway of L-tryptophan biosynthesis|g__Anaerostipes.s__Anaerostipes_hadrus	1854.8271330346
PWY-6629: superpathway of L-tryptophan biosynthesis|g__Eubacterium.s__Eubacterium_sp_CAG_252	1028.5249529106
PWY-6629: superpathway of L-tryptophan biosynthesis|g__Blautia.s__Blautia_sp_AF19_10LB	993.8359729725
PWY-6629: superpathway of L-tryptophan biosynthesis|g__Fusicatenibacter.s__Fusicatenibacter_saccharivorans	853.3596470949
PWY-6629: superpathway of L-tryptophan biosynthesis|g__Bifidobacterium.s__Bifidobacterium_pseudocatenulatum	315.8715545999
PWY-6629: superpathway of L-tryptophan biosynthesis|g__Clostridium.s__Clostridium_sp_AM22_11AC	298.6079892607
PWY-6629: superpathway of L-tryptophan biosynthesis|g__Firmicutes_unclassified.s__Firmicutes_bacterium_AM10_47	288.4009498313
PWY-6629: superpathway of L-tryptophan biosynthesis|g__Blautia.s__Ruminococcus_torques	259.9595121771
PWY-6629: superpathway of L-tryptophan biosynthesis|g__Eubacterium.s__Eubacterium_ramulus	213.9493636425
PWY-6629: superpathway of L-tryptophan biosynthesis|g__Blautia.s__Blautia_obeum	210.5203796434
PWY-6629: superpathway of L-tryptophan biosynthesis|g__Blautia.s__Blautia_wexlerae	205.0017247239
PWY-6629: superpathway of L-tryptophan biosynthesis|g__Bifidobacterium.s__Bifidobacterium_longum	74.7174284390
PWY-6629: superpathway of L-tryptophan biosynthesis|g__Streptococcus.s__Streptococcus_pneumoniae	13.5609423231
PWY-6629: superpathway of L-tryptophan biosynthesis|g__Streptococcus.s__Streptococcus_vestibularis	8.0476870333
PWY-6629: superpathway of L-tryptophan biosynthesis|g__Streptococcus.s__Streptococcus_salivarius	7.8663813364
PWY-6629: superpathway of L-tryptophan biosynthesis|g__Haemophilus.s__Haemophilus_parainfluenzae	5.8429815034
ARGSYNBSUB-PWY: L-arginine biosynthesis II (acetyl cycle)	14409.6431838577
ARGSYNBSUB-PWY: L-arginine biosynthesis II (acetyl cycle)|g__Bifidobacterium.s__Bifidobacterium_adolescentis	1762.3859469336
ARGSYNBSUB-PWY: L-arginine biosynthesis II (acetyl cycle)|g__Anaerostipes.s__Anaerostipes_hadrus	1490.0418674059
ARGSYNBSUB-PWY: L-arginine biosynthesis II (acetyl cycle)|g__Eubacterium.s__Eubacterium_sp_CAG_252	1100.8945026993
ARGSYNBSUB-PWY: L-arginine biosynthesis II (acetyl cycle)|g__Blautia.s__Blautia_sp_AF19_10LB	979.2898432267
ARGSYNBSUB-PWY: L-arginine biosynthesis II (acetyl cycle)|unclassified	801.1099046929
ARGSYNBSUB-PWY: L-arginine biosynthesis II (acetyl cycle)|g__Subdoligranulum.s__Subdoligranulum_sp	780.9807057691
ARGSYNBSUB-PWY: L-arginine biosynthesis II (acetyl cycle)|g__Fusicatenibacter.s__Fusicatenibacter_saccharivorans	765.8704242037
ARGSYNBSUB-PWY: L-arginine biosynthesis II (acetyl cycle)|g__Gemmiger.s__Gemmiger_formicilis	748.0916877859
ARGSYNBSUB-PWY: L-arginine biosynthesis II (acetyl cycle)|g__Blautia.s__Blautia_wexlerae	576.6801134760
ARGSYNBSUB-PWY: L-arginine biosynthesis II (acetyl cycle)|g__Blautia.s__Ruminococcus_torques	450.5899822109
ARGSYNBSUB-PWY: L-arginine biosynthesis II (acetyl cycle)|g__Eubacterium.s__Eubacterium_sp_CAG_274	411.9679247362
ARGSYNBSUB-PWY: L-arginine biosynthesis II (acetyl cycle)|g__Clostridium.s__Clostridium_sp_AM22_11AC	352.0003971350
ARGSYNBSUB-PWY: L-arginine biosynthesis II (acetyl cycle)|g__Clostridiales_unclassified.s__Clostridiales_bacterium_KLE1615	293.4438956387
ARGSYNBSUB-PWY: L-arginine biosynthesis II (acetyl cycle)|g__Firmicutes_unclassified.s__Firmicutes_bacterium_AM10_47	293.4427669375
ARGSYNBSUB-PWY: L-arginine biosynthesis II (acetyl cycle)|g__Dorea.s__Dorea_longicatena	292.8513606721
ARGSYNBSUB-PWY: L-arginine biosynthesis II (acetyl cycle)|g__Lachnospiraceae_unclassified.s__Eubacterium_rectale	252.9081508333
ARGSYNBSUB-PWY: L-arginine biosynthesis II (acetyl cycle)|g__Collinsella.s__Collinsella_aerofaciens	251.4069839934
ARGSYNBSUB-PWY: L-arginine biosynthesis II (acetyl cycle)|g__Bifidobacterium.s__Bifidobacterium_pseudocatenulatum	233.7287095928
ARGSYNBSUB-PWY: L-arginine biosynthesis II (acetyl cycle)|g__Eubacterium.s__Eubacterium_ramulus	191.2509818156
ARGSYNBSUB-PWY: L-arginine biosynthesis II (acetyl cycle)|g__Agathobaculum.s__Agathobaculum_butyriciproducens	173.2649228129
ARGSYNBSUB-PWY: L-arginine biosynthesis II (acetyl cycle)|g__Bifidobacterium.s__Bifidobacterium_longum	132.2329142519
ARGSYNBSUB-PWY: L-arginine biosynthesis II (acetyl cycle)|g__Blautia.s__Ruminococcus_gnavus	100.9105640412
ARGSYNBSUB-PWY: L-arginine biosynthesis II (acetyl cycle)|g__Eubacterium.s__Eubacterium_hallii	82.9400166899
ARGSYNBSUB-PWY: L-arginine biosynthesis II (acetyl cycle)|g__Dorea.s__Dorea_formicigenerans	68.0709739968
ARGSYNBSUB-PWY: L-arginine biosynthesis II (acetyl cycle)|g__Ruminococcus.s__Ruminococcus_bicirculans	67.0312038860
ARGSYNBSUB-PWY: L-arginine biosynthesis II (acetyl cycle)|g__Coprococcus.s__Coprococcus_comes	41.6462478587
ARGSYNBSUB-PWY: L-arginine biosynthesis II (acetyl cycle)|g__Ruminococcus.s__Ruminococcus_sp_AF31_8BH	30.7179231779
ARGSYNBSUB-PWY: L-arginine biosynthesis II (acetyl cycle)|g__Eubacterium.s__Eubacterium_ventriosum	23.2746133208
ARGSYNBSUB-PWY: L-arginine biosynthesis II (acetyl cycle)|g__Streptococcus.s__Streptococcus_salivarius	23.1173752808
ARGSYNBSUB-PWY: L-arginine biosynthesis II (acetyl cycle)|g__Firmicutes_unclassified.s__Firmicutes_bacterium_CAG_102	6.2079358180
ARGSYNBSUB-PWY: L-arginine biosynthesis II (acetyl cycle)|g__Flavonifractor.s__Flavonifractor_plautii	4.5055411020
ARGSYNBSUB-PWY: L-arginine biosynthesis II (acetyl cycle)|g__Tyzzerella.s__Tyzzerella_sp	1.8958072775
COA-PWY-1: superpathway of coenzyme A biosynthesis III (mammals)	14343.4945372541
COA-PWY-1: superpathway of coenzyme A biosynthesis III (mammals)|g__Bifidobacterium.s__Bifidobacterium_adolescentis	1896.2582717214
COA-PWY-1: superpathway of coenzyme A biosynthesis III (mammals)|g__Anaerostipes.s__Anaerostipes_hadrus	1511.4834003325
COA-PWY-1: superpathway of coenzyme A biosynthesis III (mammals)|unclassified	859.3168469284
COA-PWY-1: superpathway of coenzyme A biosynthesis III (mammals)|g__Eubacterium.s__Eubacterium_sp_CAG_252	824.6622651866
COA-PWY-1: superpathway of coenzyme A biosynthesis III (mammals)|g__Bacteroides.s__Bacteroides_vulgatus	777.7018746665
COA-PWY-1: superpathway of coenzyme A biosynthesis III (mammals)|g__Fusicatenibacter.s__Fusicatenibacter_saccharivorans	763.4621545456
COA-PWY-1: superpathway of coenzyme A biosynthesis III (mammals)|g__Subdoligranulum.s__Subdoligranulum_sp	723.4365908091
COA-PWY-1: superpathway of coenzyme A biosynthesis III (mammals)|g__Blautia.s__Blautia_sp_AF19_10LB	588.9344429016
COA-PWY-1: superpathway of coenzyme A biosynthesis III (mammals)|g__Gemmiger.s__Gemmiger_formicilis	368.1606195391
COA-PWY-1: superpathway of coenzyme A biosynthesis III (mammals)|g__Blautia.s__Ruminococcus_torques	325.9012410926
COA-PWY-1: superpathway of coenzyme A biosynthesis III (mammals)|g__Eubacterium.s__Eubacterium_sp_CAG_274	300.5049101893
COA-PWY-1: superpathway of coenzyme A biosynthesis III (mammals)|g__Firmicutes_unclassified.s__Firmicutes_bacterium_AM10_47	287.5417666041
COA-PWY-1: superpathway of coenzyme A biosynthesis III (mammals)|g__Bifidobacterium.s__Bifidobacterium_pseudocatenulatum	248.0556721266
COA-PWY-1: superpathway of coenzyme A biosynthesis III (mammals)|g__Clostridium.s__Clostridium_sp_AM22_11AC	232.6377539806
COA-PWY-1: superpathway of coenzyme A biosynthesis III (mammals)|g__Agathobaculum.s__Agathobaculum_butyriciproducens	232.0093027512
COA-PWY-1: superpathway of coenzyme A biosynthesis III (mammals)|g__Eubacterium.s__Eubacterium_ramulus	171.9651637047
COA-PWY-1: superpathway of coenzyme A biosynthesis III (mammals)|g__Blautia.s__Blautia_obeum	157.4034417697
COA-PWY-1: superpathway of coenzyme A biosynthesis III (mammals)|g__Blautia.s__Blautia_wexlerae	156.0045075675
COA-PWY-1: superpathway of coenzyme A biosynthesis III (mammals)|g__Dialister.s__Dialister_sp_CAG_357	148.7867242470
COA-PWY-1: superpathway of coenzyme A biosynthesis III (mammals)|g__Collinsella.s__Collinsella_aerofaciens	148.1355888266
COA-PWY-1: superpathway of coenzyme A biosynthesis III (mammals)|g__Catenibacterium.s__Catenibacterium_mitsuokai	114.2936487899
COA-PWY-1: superpathway of coenzyme A biosynthesis III (mammals)|g__Bacteroides.s__Bacteroides_fragilis	85.3388815393
COA-PWY-1: superpathway of coenzyme A biosynthesis III (mammals)|g__Firmicutes_unclassified.s__Firmicutes_bacterium_CAG_41	84.7518977508
COA-PWY-1: superpathway of coenzyme A biosynthesis III (mammals)|g__Blautia.s__Ruminococcus_gnavus	80.9101781956
COA-PWY-1: superpathway of coenzyme A biosynthesis III (mammals)|g__Dorea.s__Dorea_formicigenerans	54.4412539368
COA-PWY-1: superpathway of coenzyme A biosynthesis III (mammals)|g__Bacteroides.s__Bacteroides_caccae	49.6643670762
COA-PWY-1: superpathway of coenzyme A biosynthesis III (mammals)|g__Ruminococcus.s__Ruminococcus_bicirculans	48.0388728224
COA-PWY-1: superpathway of coenzyme A biosynthesis III (mammals)|g__Bacteroides.s__Bacteroides_cellulosilyticus	44.9893539017
COA-PWY-1: superpathway of coenzyme A biosynthesis III (mammals)|g__Bacteroides.s__Bacteroides_uniformis	39.8024775446
COA-PWY-1: superpathway of coenzyme A biosynthesis III (mammals)|g__Coprococcus.s__Coprococcus_comes	34.3382884634
COA-PWY-1: superpathway of coenzyme A biosynthesis III (mammals)|g__Parabacteroides.s__Parabacteroides_merdae	20.0070867585
COA-PWY-1: superpathway of coenzyme A biosynthesis III (mammals)|g__Eubacterium.s__Eubacterium_sp_AM18_10LB_B	17.5437144116
COA-PWY-1: superpathway of coenzyme A biosynthesis III (mammals)|g__Bacteroides.s__Bacteroides_eggerthii	17.4276631851
COA-PWY-1: superpathway of coenzyme A biosynthesis III (mammals)|g__Eubacterium.s__Eubacterium_ventriosum	15.7387514218
COA-PWY-1: superpathway of coenzyme A biosynthesis III (mammals)|g__Bacteroides.s__Bacteroides_ovatus	13.7272030378
COA-PWY-1: superpathway of coenzyme A biosynthesis III (mammals)|g__Porphyromonas.s__Porphyromonas_sp_31_2	12.5464419786
COA-PWY-1: superpathway of coenzyme A biosynthesis III (mammals)|g__Haemophilus.s__Haemophilus_sp_HMSC71H05	11.6717885474
COA-PWY-1: superpathway of coenzyme A biosynthesis III (mammals)|g__Streptococcus.s__Streptococcus_salivarius	7.8618559596
COA-PWY-1: superpathway of coenzyme A biosynthesis III (mammals)|g__Turicibacter.s__Turicibacter_sanguinis	7.6809831658
COA-PWY-1: superpathway of coenzyme A biosynthesis III (mammals)|g__Alistipes.s__Alistipes_putredinis	7.4612017509
COA-PWY-1: superpathway of coenzyme A biosynthesis III (mammals)|g__Firmicutes_unclassified.s__Firmicutes_bacterium_CAG_102	5.2501912815
ARGSYN-PWY: L-arginine biosynthesis I (via L-ornithine)	14253.9185972394
ARGSYN-PWY: L-arginine biosynthesis I (via L-ornithine)|g__Bifidobacterium.s__Bifidobacterium_adolescentis	1703.1145779204
ARGSYN-PWY: L-arginine biosynthesis I (via L-ornithine)|g__Anaerostipes.s__Anaerostipes_hadrus	1481.3484113585
ARGSYN-PWY: L-arginine biosynthesis I (via L-ornithine)|g__Eubacterium.s__Eubacterium_sp_CAG_252	1049.0353755153
ARGSYN-PWY: L-arginine biosynthesis I (via L-ornithine)|g__Blautia.s__Blautia_sp_AF19_10LB	852.1037212773
ARGSYN-PWY: L-arginine biosynthesis I (via L-ornithine)|unclassified	821.6737353837
ARGSYN-PWY: L-arginine biosynthesis I (via L-ornithine)|g__Gemmiger.s__Gemmiger_formicilis	731.0349746654
ARGSYN-PWY: L-arginine biosynthesis I (via L-ornithine)|g__Fusicatenibacter.s__Fusicatenibacter_saccharivorans	719.0619067473
ARGSYN-PWY: L-arginine biosynthesis I (via L-ornithine)|g__Blautia.s__Blautia_wexlerae	561.2066732790
ARGSYN-PWY: L-arginine biosynthesis I (via L-ornithine)|g__Blautia.s__Ruminococcus_torques	459.3603898447
ARGSYN-PWY: L-arginine biosynthesis I (via L-ornithine)|g__Clostridium.s__Clostridium_sp_AM22_11AC	354.9786478176
ARGSYN-PWY: L-arginine biosynthesis I (via L-ornithine)|g__Eubacterium.s__Eubacterium_sp_CAG_274	350.2025114507
ARGSYN-PWY: L-arginine biosynthesis I (via L-ornithine)|g__Clostridiales_unclassified.s__Clostridiales_bacterium_KLE1615	285.5120972999
ARGSYN-PWY: L-arginine biosynthesis I (via L-ornithine)|g__Firmicutes_unclassified.s__Firmicutes_bacterium_AM10_47	268.7160838219
ARGSYN-PWY: L-arginine biosynthesis I (via L-ornithine)|g__Bifidobacterium.s__Bifidobacterium_pseudocatenulatum	252.3777958368
ARGSYN-PWY: L-arginine biosynthesis I (via L-ornithine)|g__Subdoligranulum.s__Subdoligranulum_sp	243.4748956438
ARGSYN-PWY: L-arginine biosynthesis I (via L-ornithine)|g__Collinsella.s__Collinsella_aerofaciens	239.4372155779
ARGSYN-PWY: L-arginine biosynthesis I (via L-ornithine)|g__Lachnospiraceae_unclassified.s__Eubacterium_rectale	209.3305983516
ARGSYN-PWY: L-arginine biosynthesis I (via L-ornithine)|g__Eubacterium.s__Eubacterium_ramulus	187.2031791406
ARGSYN-PWY: L-arginine biosynthesis I (via L-ornithine)|g__Agathobaculum.s__Agathobaculum_butyriciproducens	168.4283710400
ARGSYN-PWY: L-arginine biosynthesis I (via L-ornithine)|g__Bifidobacterium.s__Bifidobacterium_longum	144.9572861696
ARGSYN-PWY: L-arginine biosynthesis I (via L-ornithine)|g__Eubacterium.s__Eubacterium_hallii	103.1295025151
ARGSYN-PWY: L-arginine biosynthesis I (via L-ornithine)|g__Blautia.s__Ruminococcus_gnavus	93.7946350835
ARGSYN-PWY: L-arginine biosynthesis I (via L-ornithine)|g__Ruminococcus.s__Ruminococcus_bicirculans	62.1973923774
ARGSYN-PWY: L-arginine biosynthesis I (via L-ornithine)|g__Dorea.s__Dorea_formicigenerans	62.1462337103
ARGSYN-PWY: L-arginine biosynthesis I (via L-ornithine)|g__Coprococcus.s__Coprococcus_comes	35.2367065294
ARGSYN-PWY: L-arginine biosynthesis I (via L-ornithine)|g__Streptococcus.s__Streptococcus_salivarius	21.9666131815
ARGSYN-PWY: L-arginine biosynthesis I (via L-ornithine)|g__Eubacterium.s__Eubacterium_ventriosum	20.1827421890
ARGSYN-PWY: L-arginine biosynthesis I (via L-ornithine)|g__Firmicutes_unclassified.s__Firmicutes_bacterium_CAG_102	5.4012268720
NONOXIPENT-PWY: pentose phosphate pathway (non-oxidative branch) I	14111.3855725545
NONOXIPENT-PWY: pentose phosphate pathway (non-oxidative branch) I|g__Anaerostipes.s__Anaerostipes_hadrus	2054.1364301826
NONOXIPENT-PWY: pentose phosphate pathway (non-oxidative branch) I|g__Eubacterium.s__Eubacterium_sp_CAG_252	1371.2554297643
NONOXIPENT-PWY: pentose phosphate pathway (non-oxidative branch) I|g__Blautia.s__Blautia_sp_AF19_10LB	1323.8362313648
NONOXIPENT-PWY: pentose phosphate pathway (non-oxidative branch) I|g__Fusicatenibacter.s__Fusicatenibacter_saccharivorans	965.4968909618
NONOXIPENT-PWY: pentose phosphate pathway (non-oxidative branch) I|unclassified	928.2331626476
NONOXIPENT-PWY: pentose phosphate pathway (non-oxidative branch) I|g__Lachnospiraceae_unclassified.s__Eubacterium_rectale	860.1805914181
NONOXIPENT-PWY: pentose phosphate pathway (non-oxidative branch) I|g__Collinsella.s__Collinsella_aerofaciens	454.0979681059
NONOXIPENT-PWY: pentose phosphate pathway (non-oxidative branch) I|g__Clostridium.s__Clostridium_sp_AM22_11AC	372.9525052886
NONOXIPENT-PWY: pentose phosphate pathway (non-oxidative branch) I|g__Clostridiales_unclassified.s__Clostridiales_bacterium_KLE1615	361.6131111713
NONOXIPENT-PWY: pentose phosphate pathway (non-oxidative branch) I|g__Eubacterium.s__Eubacterium_hallii	353.7033507673
NONOXIPENT-PWY: pentose phosphate pathway (non-oxidative branch) I|g__Blautia.s__Blautia_wexlerae	333.7183556764
NONOXIPENT-PWY: pentose phosphate pathway (non-oxidative branch) I|g__Blautia.s__Ruminococcus_torques	221.2036966762
NONOXIPENT-PWY: pentose phosphate pathway (non-oxidative branch) I|g__Collinsella.s__Collinsella_sp	79.4332814426
NONOXIPENT-PWY: pentose phosphate pathway (non-oxidative branch) I|g__Bacteroides.s__Bacteroides_cellulosilyticus	65.8937601505
NONOXIPENT-PWY: pentose phosphate pathway (non-oxidative branch) I|g__Bacteroides.s__Bacteroides_fragilis	35.4176540218
NONOXIPENT-PWY: pentose phosphate pathway (non-oxidative branch) I|g__Ruminococcus.s__Ruminococcus_sp_AF31_8BH	31.0276741781
NONOXIPENT-PWY: pentose phosphate pathway (non-oxidative branch) I|g__Blautia.s__Blautia_obeum	27.5517323794
NONOXIPENT-PWY: pentose phosphate pathway (non-oxidative branch) I|g__Clostridium.s__Clostridium_sp_CAG_299	18.6563020544
NONOXIPENT-PWY: pentose phosphate pathway (non-oxidative branch) I|g__Porphyromonas.s__Porphyromonas_sp_31_2	16.2659796214
NONOXIPENT-PWY: pentose phosphate pathway (non-oxidative branch) I|g__Parabacteroides.s__Parabacteroides_distasonis	11.9112611048
NONOXIPENT-PWY: pentose phosphate pathway (non-oxidative branch) I|g__Streptococcus.s__Streptococcus_salivarius	11.7229925812
NONOXIPENT-PWY: pentose phosphate pathway (non-oxidative branch) I|g__Haemophilus.s__Haemophilus_parainfluenzae	11.2577396960
NONOXIPENT-PWY: pentose phosphate pathway (non-oxidative branch) I|g__Haemophilus.s__Haemophilus_sp_HMSC71H05	11.0255370896
NONOXIPENT-PWY: pentose phosphate pathway (non-oxidative branch) I|g__Flavonifractor.s__Flavonifractor_plautii	9.3991422875
NONOXIPENT-PWY: pentose phosphate pathway (non-oxidative branch) I|g__Turicibacter.s__Turicibacter_sanguinis	8.5935262103
NONOXIPENT-PWY: pentose phosphate pathway (non-oxidative branch) I|g__Mycobacterium.s__Mycobacterium_tuberculosis	5.8271285206
NONOXIPENT-PWY: pentose phosphate pathway (non-oxidative branch) I|g__Streptococcus.s__Streptococcus_pneumoniae	5.1231139282
NONOXIPENT-PWY: pentose phosphate pathway (non-oxidative branch) I|g__Mycobacteroides.s__Mycobacteroides_abscessus	2.6548085219
NONOXIPENT-PWY: pentose phosphate pathway (non-oxidative branch) I|g__Streptococcus.s__Streptococcus_pseudopneumoniae	0.7064225584
PWY-6121: 5-aminoimidazole ribonucleotide biosynthesis I	14085.1785208222
PWY-6121: 5-aminoimidazole ribonucleotide biosynthesis I|g__Anaerostipes.s__Anaerostipes_hadrus	1473.0105653143
PWY-6121: 5-aminoimidazole ribonucleotide biosynthesis I|g__Eubacterium.s__Eubacterium_sp_CAG_252	1111.1642111525
PWY-6121: 5-aminoimidazole ribonucleotide biosynthesis I|unclassified	803.2043344634
PWY-6121: 5-aminoimidazole ribonucleotide biosynthesis I|g__Blautia.s__Blautia_sp_AF19_10LB	777.8031590187
PWY-6121: 5-aminoimidazole ribonucleotide biosynthesis I|g__Bacteroides.s__Bacteroides_vulgatus	741.2479621810
PWY-6121: 5-aminoimidazole ribonucleotide biosynthesis I|g__Subdoligranulum.s__Subdoligranulum_sp	682.3175693729
PWY-6121: 5-aminoimidazole ribonucleotide biosynthesis I|g__Fusicatenibacter.s__Fusicatenibacter_saccharivorans	667.9513708740
PWY-6121: 5-aminoimidazole ribonucleotide biosynthesis I|g__Gemmiger.s__Gemmiger_formicilis	653.6055137682
PWY-6121: 5-aminoimidazole ribonucleotide biosynthesis I|g__Dorea.s__Dorea_longicatena	466.2885805327
PWY-6121: 5-aminoimidazole ribonucleotide biosynthesis I|g__Lachnospiraceae_unclassified.s__Eubacterium_rectale	398.6781750140
PWY-6121: 5-aminoimidazole ribonucleotide biosynthesis I|g__Bifidobacterium.s__Bifidobacterium_pseudocatenulatum	360.7256895284
PWY-6121: 5-aminoimidazole ribonucleotide biosynthesis I|g__Blautia.s__Ruminococcus_torques	337.2805714761
PWY-6121: 5-aminoimidazole ribonucleotide biosynthesis I|g__Clostridiales_unclassified.s__Clostridiales_bacterium_KLE1615	308.4836426016
PWY-6121: 5-aminoimidazole ribonucleotide biosynthesis I|g__Blautia.s__Blautia_wexlerae	293.1918705452
PWY-6121: 5-aminoimidazole ribonucleotide biosynthesis I|g__Clostridium.s__Clostridium_sp_AM22_11AC	278.7459597432
PWY-6121: 5-aminoimidazole ribonucleotide biosynthesis I|g__Firmicutes_unclassified.s__Firmicutes_bacterium_AM10_47	278.3513170136
PWY-6121: 5-aminoimidazole ribonucleotide biosynthesis I|g__Agathobaculum.s__Agathobaculum_butyriciproducens	265.8178698515
PWY-6121: 5-aminoimidazole ribonucleotide biosynthesis I|g__Collinsella.s__Collinsella_aerofaciens	238.2682368257
PWY-6121: 5-aminoimidazole ribonucleotide biosynthesis I|g__Eubacterium.s__Eubacterium_ramulus	200.7828215974
PWY-6121: 5-aminoimidazole ribonucleotide biosynthesis I|g__Blautia.s__Blautia_obeum	188.2006501845
PWY-6121: 5-aminoimidazole ribonucleotide biosynthesis I|g__Dialister.s__Dialister_sp_CAG_357	154.9537571378
PWY-6121: 5-aminoimidazole ribonucleotide biosynthesis I|g__Eubacterium.s__Eubacterium_hallii	140.6811383368
PWY-6121: 5-aminoimidazole ribonucleotide biosynthesis I|g__Collinsella.s__Collinsella_sp	135.5260914478
PWY-6121: 5-aminoimidazole ribonucleotide biosynthesis I|g__Blautia.s__Ruminococcus_gnavus	100.3650937288
PWY-6121: 5-aminoimidazole ribonucleotide biosynthesis I|g__Firmicutes_unclassified.s__Firmicutes_bacterium_CAG_41	82.0210674757
PWY-6121: 5-aminoimidazole ribonucleotide biosynthesis I|g__Catenibacterium.s__Catenibacterium_mitsuokai	72.6719720305
PWY-6121: 5-aminoimidazole ribonucleotide biosynthesis I|g__Bacteroides.s__Bacteroides_uniformis	71.8669168638
PWY-6121: 5-aminoimidazole ribonucleotide biosynthesis I|g__Dorea.s__Dorea_formicigenerans	68.0509224629
PWY-6121: 5-aminoimidazole ribonucleotide biosynthesis I|g__Ruminococcus.s__Ruminococcus_bicirculans	56.4716447536
PWY-6121: 5-aminoimidazole ribonucleotide biosynthesis I|g__Bifidobacterium.s__Bifidobacterium_longum	55.9140909379
PWY-6121: 5-aminoimidazole ribonucleotide biosynthesis I|g__Bacteroides.s__Bacteroides_fragilis	53.0857482920
PWY-6121: 5-aminoimidazole ribonucleotide biosynthesis I|g__Coprococcus.s__Coprococcus_comes	49.9206496786
PWY-6121: 5-aminoimidazole ribonucleotide biosynthesis I|g__Bacteroides.s__Bacteroides_caccae	48.5769574031
PWY-6121: 5-aminoimidazole ribonucleotide biosynthesis I|g__Eubacterium.s__Eubacterium_sp_AM18_10LB_B	28.4006940108
PWY-6121: 5-aminoimidazole ribonucleotide biosynthesis I|g__Parabacteroides.s__Parabacteroides_merdae	28.3078150725
PWY-6121: 5-aminoimidazole ribonucleotide biosynthesis I|g__Streptococcus.s__Streptococcus_salivarius	28.1534764934
PWY-6121: 5-aminoimidazole ribonucleotide biosynthesis I|g__Eubacterium.s__Eubacterium_ventriosum	25.3856740098
PWY-6121: 5-aminoimidazole ribonucleotide biosynthesis I|g__Bifidobacterium.s__Bifidobacterium_ruminantium	24.6771024963
PWY-6121: 5-aminoimidazole ribonucleotide biosynthesis I|g__Bacteroides.s__Bacteroides_eggerthii	24.2788052830
PWY-6121: 5-aminoimidazole ribonucleotide biosynthesis I|g__Porphyromonas.s__Porphyromonas_sp_31_2	23.7556794734
PWY-6121: 5-aminoimidazole ribonucleotide biosynthesis I|g__Ruminococcus.s__Ruminococcus_sp_AF31_8BH	20.5075049629
PWY-6121: 5-aminoimidazole ribonucleotide biosynthesis I|g__Bacteroides.s__Bacteroides_ovatus	19.3044744576
PWY-6121: 5-aminoimidazole ribonucleotide biosynthesis I|g__Turicibacter.s__Turicibacter_sanguinis	16.9518466153
PWY-6121: 5-aminoimidazole ribonucleotide biosynthesis I|g__Blautia.s__Blautia_sp	16.4774856878
PWY-6121: 5-aminoimidazole ribonucleotide biosynthesis I|g__Parabacteroides.s__Parabacteroides_distasonis	11.5773041245
PWY-6121: 5-aminoimidazole ribonucleotide biosynthesis I|g__Rothia.s__Rothia_mucilaginosa	11.0836204843
PWY-6121: 5-aminoimidazole ribonucleotide biosynthesis I|g__Bifidobacterium.s__Bifidobacterium_adolescentis	10.8779087662
PWY-6121: 5-aminoimidazole ribonucleotide biosynthesis I|g__Haemophilus.s__Haemophilus_sp_HMSC71H05	4.9598920831
PWY-6121: 5-aminoimidazole ribonucleotide biosynthesis I|g__Haemophilus.s__Haemophilus_parainfluenzae	4.6950085615
PWY-6121: 5-aminoimidazole ribonucleotide biosynthesis I|g__Bacteroides.s__Bacteroides_sp_D2	4.6488239948
PWY-6121: 5-aminoimidazole ribonucleotide biosynthesis I|g__Mycobacterium.s__Mycobacterium_tuberculosis	4.6485156038
PWY-6121: 5-aminoimidazole ribonucleotide biosynthesis I|g__Streptococcus.s__Streptococcus_equinus	4.5531271502
PWY-6121: 5-aminoimidazole ribonucleotide biosynthesis I|g__Streptococcus.s__Streptococcus_australis	4.4242194413
PWY-6121: 5-aminoimidazole ribonucleotide biosynthesis I|g__Bifidobacterium.s__Bifidobacterium_catenulatum	3.8910438335
PWY-6121: 5-aminoimidazole ribonucleotide biosynthesis I|g__Mycobacteroides.s__Mycobacteroides_abscessus	3.2036452100
PWY-6121: 5-aminoimidazole ribonucleotide biosynthesis I|g__Streptococcus.s__Streptococcus_infantis	2.9835680273
PWY-6121: 5-aminoimidazole ribonucleotide biosynthesis I|g__Veillonella.s__Veillonella_dispar	2.4011525532
PWY-6121: 5-aminoimidazole ribonucleotide biosynthesis I|g__Streptococcus.s__Streptococcus_sp_HPH0090	2.3755322619
PWY-6121: 5-aminoimidazole ribonucleotide biosynthesis I|g__Streptococcus.s__Streptococcus_sp_HMSC034E03	2.2554695136
PWY-6121: 5-aminoimidazole ribonucleotide biosynthesis I|g__Veillonella.s__Veillonella_rogosae	1.8621658682
PWY-6121: 5-aminoimidazole ribonucleotide biosynthesis I|g__Streptococcus.s__Streptococcus_thermophilus	1.6205879493
PWY-6121: 5-aminoimidazole ribonucleotide biosynthesis I|g__Peptoniphilus.s__Peptoniphilus_lacrimalis	1.4252593972
PWY-7953: UDP-N-acetylmuramoyl-pentapeptide biosynthesis III (meso-diaminopimelate containing)	13827.0597026999
PWY-7953: UDP-N-acetylmuramoyl-pentapeptide biosynthesis III (meso-diaminopimelate containing)|g__Anaerostipes.s__Anaerostipes_hadrus	1701.5509133712
PWY-7953: UDP-N-acetylmuramoyl-pentapeptide biosynthesis III (meso-diaminopimelate containing)|g__Eubacterium.s__Eubacterium_sp_CAG_252	1167.9059703312
PWY-7953: UDP-N-acetylmuramoyl-pentapeptide biosynthesis III (meso-diaminopimelate containing)|unclassified	1078.5435824198
PWY-7953: UDP-N-acetylmuramoyl-pentapeptide biosynthesis III (meso-diaminopimelate containing)|g__Bacteroides.s__Bacteroides_vulgatus	966.7361498675
PWY-7953: UDP-N-acetylmuramoyl-pentapeptide biosynthesis III (meso-diaminopimelate containing)|g__Blautia.s__Blautia_sp_AF19_10LB	907.9021419358
PWY-7953: UDP-N-acetylmuramoyl-pentapeptide biosynthesis III (meso-diaminopimelate containing)|g__Fusicatenibacter.s__Fusicatenibacter_saccharivorans	806.0279065657
PWY-7953: UDP-N-acetylmuramoyl-pentapeptide biosynthesis III (meso-diaminopimelate containing)|g__Lachnospiraceae_unclassified.s__Eubacterium_rectale	373.7615133208
PWY-7953: UDP-N-acetylmuramoyl-pentapeptide biosynthesis III (meso-diaminopimelate containing)|g__Firmicutes_unclassified.s__Firmicutes_bacterium_AM10_47	320.4997853422
PWY-7953: UDP-N-acetylmuramoyl-pentapeptide biosynthesis III (meso-diaminopimelate containing)|g__Dorea.s__Dorea_longicatena	233.1919366770
PWY-7953: UDP-N-acetylmuramoyl-pentapeptide biosynthesis III (meso-diaminopimelate containing)|g__Eubacterium.s__Eubacterium_ramulus	230.6472256788
PWY-7953: UDP-N-acetylmuramoyl-pentapeptide biosynthesis III (meso-diaminopimelate containing)|g__Blautia.s__Blautia_wexlerae	223.2205896847
PWY-7953: UDP-N-acetylmuramoyl-pentapeptide biosynthesis III (meso-diaminopimelate containing)|g__Blautia.s__Ruminococcus_torques	210.0063195044
PWY-7953: UDP-N-acetylmuramoyl-pentapeptide biosynthesis III (meso-diaminopimelate containing)|g__Eubacterium.s__Eubacterium_hallii	170.3745485767
PWY-7953: UDP-N-acetylmuramoyl-pentapeptide biosynthesis III (meso-diaminopimelate containing)|g__Blautia.s__Blautia_obeum	144.9315168599
PWY-7953: UDP-N-acetylmuramoyl-pentapeptide biosynthesis III (meso-diaminopimelate containing)|g__Dialister.s__Dialister_sp_CAG_357	144.3524297719
PWY-7953: UDP-N-acetylmuramoyl-pentapeptide biosynthesis III (meso-diaminopimelate containing)|g__Blautia.s__Ruminococcus_gnavus	108.8678264311
PWY-7953: UDP-N-acetylmuramoyl-pentapeptide biosynthesis III (meso-diaminopimelate containing)|g__Firmicutes_unclassified.s__Firmicutes_bacterium_CAG_41	72.2994580566
PWY-7953: UDP-N-acetylmuramoyl-pentapeptide biosynthesis III (meso-diaminopimelate containing)|g__Catenibacterium.s__Catenibacterium_mitsuokai	71.2050340751
PWY-7953: UDP-N-acetylmuramoyl-pentapeptide biosynthesis III (meso-diaminopimelate containing)|g__Dorea.s__Dorea_formicigenerans	67.8345019749
PWY-7953: UDP-N-acetylmuramoyl-pentapeptide biosynthesis III (meso-diaminopimelate containing)|g__Bacteroides.s__Bacteroides_caccae	54.3719834684
PWY-7953: UDP-N-acetylmuramoyl-pentapeptide biosynthesis III (meso-diaminopimelate containing)|g__Ruminococcus.s__Ruminococcus_bicirculans	52.1686232452
PWY-7953: UDP-N-acetylmuramoyl-pentapeptide biosynthesis III (meso-diaminopimelate containing)|g__Bacteroides.s__Bacteroides_fragilis	46.2612566140
PWY-7953: UDP-N-acetylmuramoyl-pentapeptide biosynthesis III (meso-diaminopimelate containing)|g__Coprococcus.s__Coprococcus_comes	38.2126619977
PWY-7953: UDP-N-acetylmuramoyl-pentapeptide biosynthesis III (meso-diaminopimelate containing)|g__Parabacteroides.s__Parabacteroides_merdae	28.6614576125
PWY-7953: UDP-N-acetylmuramoyl-pentapeptide biosynthesis III (meso-diaminopimelate containing)|g__Eubacterium.s__Eubacterium_sp_AM18_10LB_B	24.9478398487
PWY-7953: UDP-N-acetylmuramoyl-pentapeptide biosynthesis III (meso-diaminopimelate containing)|g__Ruminococcus.s__Ruminococcus_sp_AF31_8BH	22.9936069357
PWY-7953: UDP-N-acetylmuramoyl-pentapeptide biosynthesis III (meso-diaminopimelate containing)|g__Eubacterium.s__Eubacterium_ventriosum	19.9626738469
PWY-7953: UDP-N-acetylmuramoyl-pentapeptide biosynthesis III (meso-diaminopimelate containing)|g__Bacteroides.s__Bacteroides_eggerthii	18.1780861283
PWY-7953: UDP-N-acetylmuramoyl-pentapeptide biosynthesis III (meso-diaminopimelate containing)|g__Bacteroides.s__Bacteroides_uniformis	18.0400986425
PWY-7953: UDP-N-acetylmuramoyl-pentapeptide biosynthesis III (meso-diaminopimelate containing)|g__Porphyromonas.s__Porphyromonas_sp_31_2	15.8089687214
PWY-7953: UDP-N-acetylmuramoyl-pentapeptide biosynthesis III (meso-diaminopimelate containing)|g__Streptococcus.s__Streptococcus_salivarius	13.2460356932
PWY-7953: UDP-N-acetylmuramoyl-pentapeptide biosynthesis III (meso-diaminopimelate containing)|g__Bacteroides.s__Bacteroides_finegoldii	11.1619550736
PWY-7953: UDP-N-acetylmuramoyl-pentapeptide biosynthesis III (meso-diaminopimelate containing)|g__Streptococcus.s__Streptococcus_equinus	9.8072892247
PWY-7953: UDP-N-acetylmuramoyl-pentapeptide biosynthesis III (meso-diaminopimelate containing)|g__Haemophilus.s__Haemophilus_sp_HMSC71H05	8.6477137607
PWY-7953: UDP-N-acetylmuramoyl-pentapeptide biosynthesis III (meso-diaminopimelate containing)|g__Bacteroides.s__Bacteroides_ovatus	6.8200685720
PWY-7953: UDP-N-acetylmuramoyl-pentapeptide biosynthesis III (meso-diaminopimelate containing)|g__Streptococcus.s__Streptococcus_pneumoniae	5.6983106157
PWY-7953: UDP-N-acetylmuramoyl-pentapeptide biosynthesis III (meso-diaminopimelate containing)|g__Bacteroides.s__Bacteroides_sp_D2	4.7180306232
PWY-7953: UDP-N-acetylmuramoyl-pentapeptide biosynthesis III (meso-diaminopimelate containing)|g__Parabacteroides.s__Parabacteroides_distasonis	4.4842410956
PWY-7953: UDP-N-acetylmuramoyl-pentapeptide biosynthesis III (meso-diaminopimelate containing)|g__Haemophilus.s__Haemophilus_parainfluenzae	4.1087875220
COA-PWY: coenzyme A biosynthesis I (prokaryotic)	13566.6610268155
COA-PWY: coenzyme A biosynthesis I (prokaryotic)|g__Bifidobacterium.s__Bifidobacterium_adolescentis	1811.2792157917
COA-PWY: coenzyme A biosynthesis I (prokaryotic)|g__Anaerostipes.s__Anaerostipes_hadrus	1602.7676357576
COA-PWY: coenzyme A biosynthesis I (prokaryotic)|unclassified	1008.4907585236
COA-PWY: coenzyme A biosynthesis I (prokaryotic)|g__Bacteroides.s__Bacteroides_vulgatus	947.8446184191
COA-PWY: coenzyme A biosynthesis I (prokaryotic)|g__Eubacterium.s__Eubacterium_sp_CAG_252	825.7643366128
COA-PWY: coenzyme A biosynthesis I (prokaryotic)|g__Fusicatenibacter.s__Fusicatenibacter_saccharivorans	814.7857131631
COA-PWY: coenzyme A biosynthesis I (prokaryotic)|g__Subdoligranulum.s__Subdoligranulum_sp	681.8074181897
COA-PWY: coenzyme A biosynthesis I (prokaryotic)|g__Blautia.s__Blautia_sp_AF19_10LB	625.0549115701
COA-PWY: coenzyme A biosynthesis I (prokaryotic)|g__Bifidobacterium.s__Bifidobacterium_pseudocatenulatum	388.2723262684
COA-PWY: coenzyme A biosynthesis I (prokaryotic)|g__Blautia.s__Ruminococcus_torques	343.2172834825
COA-PWY: coenzyme A biosynthesis I (prokaryotic)|g__Eubacterium.s__Eubacterium_sp_CAG_274	326.1299392362
COA-PWY: coenzyme A biosynthesis I (prokaryotic)|g__Gemmiger.s__Gemmiger_formicilis	321.9001319558
COA-PWY: coenzyme A biosynthesis I (prokaryotic)|g__Firmicutes_unclassified.s__Firmicutes_bacterium_AM10_47	307.8176454157
COA-PWY: coenzyme A biosynthesis I (prokaryotic)|g__Clostridium.s__Clostridium_sp_AM22_11AC	259.3502191970
COA-PWY: coenzyme A biosynthesis I (prokaryotic)|g__Agathobaculum.s__Agathobaculum_butyriciproducens	210.9256473519
COA-PWY: coenzyme A biosynthesis I (prokaryotic)|g__Lachnospiraceae_unclassified.s__Eubacterium_rectale	207.4873740774
COA-PWY: coenzyme A biosynthesis I (prokaryotic)|g__Blautia.s__Blautia_obeum	173.0895572661
COA-PWY: coenzyme A biosynthesis I (prokaryotic)|g__Blautia.s__Blautia_wexlerae	163.6686276266
COA-PWY: coenzyme A biosynthesis I (prokaryotic)|g__Eubacterium.s__Eubacterium_ramulus	160.4557607264
COA-PWY: coenzyme A biosynthesis I (prokaryotic)|g__Collinsella.s__Collinsella_aerofaciens	153.1523454311
COA-PWY: coenzyme A biosynthesis I (prokaryotic)|g__Dialister.s__Dialister_sp_CAG_357	145.2512882966
COA-PWY: coenzyme A biosynthesis I (prokaryotic)|g__Catenibacterium.s__Catenibacterium_mitsuokai	110.4648093996
COA-PWY: coenzyme A biosynthesis I (prokaryotic)|g__Blautia.s__Ruminococcus_gnavus	102.0382456524
COA-PWY: coenzyme A biosynthesis I (prokaryotic)|g__Firmicutes_unclassified.s__Firmicutes_bacterium_CAG_41	87.9813302217
COA-PWY: coenzyme A biosynthesis I (prokaryotic)|g__Bacteroides.s__Bacteroides_fragilis	84.9404464018
COA-PWY: coenzyme A biosynthesis I (prokaryotic)|g__Dorea.s__Dorea_formicigenerans	70.8097928437
COA-PWY: coenzyme A biosynthesis I (prokaryotic)|g__Ruminococcus.s__Ruminococcus_bicirculans	60.9580790586
COA-PWY: coenzyme A biosynthesis I (prokaryotic)|g__Bacteroides.s__Bacteroides_caccae	54.4789708212
COA-PWY: coenzyme A biosynthesis I (prokaryotic)|g__Bacteroides.s__Bacteroides_uniformis	51.4938730552
COA-PWY: coenzyme A biosynthesis I (prokaryotic)|g__Bacteroides.s__Bacteroides_cellulosilyticus	48.1821150727
COA-PWY: coenzyme A biosynthesis I (prokaryotic)|g__Collinsella.s__Collinsella_sp	35.3682785463
COA-PWY: coenzyme A biosynthesis I (prokaryotic)|g__Coprococcus.s__Coprococcus_comes	35.3386621792
COA-PWY: coenzyme A biosynthesis I (prokaryotic)|g__Bacteroides.s__Bacteroides_eggerthii	27.2427682168
COA-PWY: coenzyme A biosynthesis I (prokaryotic)|g__Bacteroides.s__Bacteroides_ovatus	26.1756373938
COA-PWY: coenzyme A biosynthesis I (prokaryotic)|g__Eubacterium.s__Eubacterium_sp_AM18_10LB_B	24.6568170161
COA-PWY: coenzyme A biosynthesis I (prokaryotic)|g__Bacteroides.s__Bacteroides_dorei	18.7705302675
COA-PWY: coenzyme A biosynthesis I (prokaryotic)|g__Parabacteroides.s__Parabacteroides_merdae	17.7276427255
COA-PWY: coenzyme A biosynthesis I (prokaryotic)|g__Eubacterium.s__Eubacterium_ventriosum	17.1909422514
COA-PWY: coenzyme A biosynthesis I (prokaryotic)|g__Haemophilus.s__Haemophilus_sp_HMSC71H05	14.4244348952
COA-PWY: coenzyme A biosynthesis I (prokaryotic)|g__Turicibacter.s__Turicibacter_sanguinis	12.3314065511
COA-PWY: coenzyme A biosynthesis I (prokaryotic)|g__Flavonifractor.s__Flavonifractor_plautii	11.6840008852
COA-PWY: coenzyme A biosynthesis I (prokaryotic)|g__Porphyromonas.s__Porphyromonas_sp_31_2	10.4453793704
COA-PWY: coenzyme A biosynthesis I (prokaryotic)|g__Streptococcus.s__Streptococcus_salivarius	10.4069875488
COA-PWY: coenzyme A biosynthesis I (prokaryotic)|g__Streptococcus.s__Streptococcus_parasanguinis	10.3936598675
COA-PWY: coenzyme A biosynthesis I (prokaryotic)|g__Lactobacillus.s__Lactobacillus_curvatus	10.0840336134
COA-PWY: coenzyme A biosynthesis I (prokaryotic)|g__Firmicutes_unclassified.s__Firmicutes_bacterium_CAG_102	8.6611331649
COA-PWY: coenzyme A biosynthesis I (prokaryotic)|g__Alistipes.s__Alistipes_putredinis	7.6718984752
COA-PWY: coenzyme A biosynthesis I (prokaryotic)|g__Leuconostoc.s__Leuconostoc_citreum	6.7969413764
COA-PWY: coenzyme A biosynthesis I (prokaryotic)|g__Bacteroides.s__Bacteroides_sp_D2	5.5837563452
COA-PWY: coenzyme A biosynthesis I (prokaryotic)|g__Peptoniphilus.s__Peptoniphilus_lacrimalis	5.5452865065
COA-PWY: coenzyme A biosynthesis I (prokaryotic)|g__Tyzzerella.s__Tyzzerella_sp	4.7169811321
COA-PWY: coenzyme A biosynthesis I (prokaryotic)|g__Mycobacteroides.s__Mycobacteroides_abscessus	3.8347234206
COA-PWY: coenzyme A biosynthesis I (prokaryotic)|g__Haemophilus.s__Haemophilus_parainfluenzae	3.0880082347
COA-PWY: coenzyme A biosynthesis I (prokaryotic)|g__Bacteroides.s__Bacteroides_finegoldii	2.4303349996
PWY-724: superpathway of L-lysine, L-threonine and L-methionine biosynthesis II	13517.5727258460
PWY-724: superpathway of L-lysine, L-threonine and L-methionine biosynthesis II|g__Bifidobacterium.s__Bifidobacterium_adolescentis	1846.4549950678
PWY-724: superpathway of L-lysine, L-threonine and L-methionine biosynthesis II|g__Anaerostipes.s__Anaerostipes_hadrus	1454.3240064586
PWY-724: superpathway of L-lysine, L-threonine and L-methionine biosynthesis II|g__Eubacterium.s__Eubacterium_sp_CAG_252	1041.1093350512
PWY-724: superpathway of L-lysine, L-threonine and L-methionine biosynthesis II|g__Blautia.s__Blautia_sp_AF19_10LB	924.8226238199
PWY-724: superpathway of L-lysine, L-threonine and L-methionine biosynthesis II|unclassified	901.7934868265
PWY-724: superpathway of L-lysine, L-threonine and L-methionine biosynthesis II|g__Fusicatenibacter.s__Fusicatenibacter_saccharivorans	532.9749615160
PWY-724: superpathway of L-lysine, L-threonine and L-methionine biosynthesis II|g__Bifidobacterium.s__Bifidobacterium_pseudocatenulatum	331.6586417628
PWY-724: superpathway of L-lysine, L-threonine and L-methionine biosynthesis II|g__Agathobaculum.s__Agathobaculum_butyriciproducens	237.0008350774
PWY-724: superpathway of L-lysine, L-threonine and L-methionine biosynthesis II|g__Blautia.s__Blautia_obeum	207.7782769058
PWY-724: superpathway of L-lysine, L-threonine and L-methionine biosynthesis II|g__Dorea.s__Dorea_longicatena	189.8539157930
PWY-724: superpathway of L-lysine, L-threonine and L-methionine biosynthesis II|g__Eubacterium.s__Eubacterium_hallii	138.0445614331
PWY-724: superpathway of L-lysine, L-threonine and L-methionine biosynthesis II|g__Bifidobacterium.s__Bifidobacterium_longum	131.8504716008
PWY-724: superpathway of L-lysine, L-threonine and L-methionine biosynthesis II|g__Bacteroides.s__Bacteroides_fragilis	46.3684038871
PWY-724: superpathway of L-lysine, L-threonine and L-methionine biosynthesis II|g__Bacteroides.s__Bacteroides_uniformis	32.0382322798
PWY-724: superpathway of L-lysine, L-threonine and L-methionine biosynthesis II|g__Coprococcus.s__Coprococcus_comes	30.1744339350
PWY-724: superpathway of L-lysine, L-threonine and L-methionine biosynthesis II|g__Bacteroides.s__Bacteroides_eggerthii	22.1947023065
PWY-724: superpathway of L-lysine, L-threonine and L-methionine biosynthesis II|g__Blautia.s__Ruminococcus_torques	15.0840932298
PWY-724: superpathway of L-lysine, L-threonine and L-methionine biosynthesis II|g__Haemophilus.s__Haemophilus_parainfluenzae	7.2476811651
PWY-724: superpathway of L-lysine, L-threonine and L-methionine biosynthesis II|g__Haemophilus.s__Haemophilus_sp_HMSC71H05	5.7725925691
PWY-7851: coenzyme A biosynthesis II (eukaryotic)	13440.5069201031
PWY-7851: coenzyme A biosynthesis II (eukaryotic)|g__Bifidobacterium.s__Bifidobacterium_adolescentis	1811.2792157917
PWY-7851: coenzyme A biosynthesis II (eukaryotic)|g__Anaerostipes.s__Anaerostipes_hadrus	1318.5564290612
PWY-7851: coenzyme A biosynthesis II (eukaryotic)|g__Eubacterium.s__Eubacterium_sp_CAG_252	819.2470199644
PWY-7851: coenzyme A biosynthesis II (eukaryotic)|unclassified	773.4155080873
PWY-7851: coenzyme A biosynthesis II (eukaryotic)|g__Bacteroides.s__Bacteroides_vulgatus	760.5440069150
PWY-7851: coenzyme A biosynthesis II (eukaryotic)|g__Fusicatenibacter.s__Fusicatenibacter_saccharivorans	699.3976472559
PWY-7851: coenzyme A biosynthesis II (eukaryotic)|g__Subdoligranulum.s__Subdoligranulum_sp	681.8074181897
PWY-7851: coenzyme A biosynthesis II (eukaryotic)|g__Blautia.s__Blautia_sp_AF19_10LB	577.1659620239
PWY-7851: coenzyme A biosynthesis II (eukaryotic)|g__Blautia.s__Ruminococcus_torques	343.2172834825
PWY-7851: coenzyme A biosynthesis II (eukaryotic)|g__Bifidobacterium.s__Bifidobacterium_pseudocatenulatum	321.6666360795
PWY-7851: coenzyme A biosynthesis II (eukaryotic)|g__Gemmiger.s__Gemmiger_formicilis	312.0911794678
PWY-7851: coenzyme A biosynthesis II (eukaryotic)|g__Eubacterium.s__Eubacterium_sp_CAG_274	286.6083186970
PWY-7851: coenzyme A biosynthesis II (eukaryotic)|g__Firmicutes_unclassified.s__Firmicutes_bacterium_AM10_47	275.4421387412
PWY-7851: coenzyme A biosynthesis II (eukaryotic)|g__Clostridium.s__Clostridium_sp_AM22_11AC	246.8376824279
PWY-7851: coenzyme A biosynthesis II (eukaryotic)|g__Agathobaculum.s__Agathobaculum_butyriciproducens	210.9256473519
PWY-7851: coenzyme A biosynthesis II (eukaryotic)|g__Blautia.s__Blautia_obeum	173.0895572661
PWY-7851: coenzyme A biosynthesis II (eukaryotic)|g__Blautia.s__Blautia_wexlerae	161.7786256060
PWY-7851: coenzyme A biosynthesis II (eukaryotic)|g__Eubacterium.s__Eubacterium_ramulus	160.4557607264
PWY-7851: coenzyme A biosynthesis II (eukaryotic)|g__Dialister.s__Dialister_sp_CAG_357	145.2512882966
PWY-7851: coenzyme A biosynthesis II (eukaryotic)|g__Collinsella.s__Collinsella_aerofaciens	127.1540604356
PWY-7851: coenzyme A biosynthesis II (eukaryotic)|g__Catenibacterium.s__Catenibacterium_mitsuokai	105.9071267210
PWY-7851: coenzyme A biosynthesis II (eukaryotic)|g__Bacteroides.s__Bacteroides_fragilis	84.9404464018
PWY-7851: coenzyme A biosynthesis II (eukaryotic)|g__Firmicutes_unclassified.s__Firmicutes_bacterium_CAG_41	80.2463959751
PWY-7851: coenzyme A biosynthesis II (eukaryotic)|g__Blautia.s__Ruminococcus_gnavus	79.1623589887
PWY-7851: coenzyme A biosynthesis II (eukaryotic)|g__Ruminococcus.s__Ruminococcus_bicirculans	57.8260678249
PWY-7851: coenzyme A biosynthesis II (eukaryotic)|g__Bacteroides.s__Bacteroides_caccae	54.4789708212
PWY-7851: coenzyme A biosynthesis II (eukaryotic)|g__Dorea.s__Dorea_formicigenerans	49.0945431536
PWY-7851: coenzyme A biosynthesis II (eukaryotic)|g__Bacteroides.s__Bacteroides_cellulosilyticus	48.1821150727
PWY-7851: coenzyme A biosynthesis II (eukaryotic)|g__Bacteroides.s__Bacteroides_uniformis	46.2973151408
PWY-7851: coenzyme A biosynthesis II (eukaryotic)|g__Coprococcus.s__Coprococcus_comes	32.5745530694
PWY-7851: coenzyme A biosynthesis II (eukaryotic)|g__Eubacterium.s__Eubacterium_sp_AM18_10LB_B	18.9471566654
PWY-7851: coenzyme A biosynthesis II (eukaryotic)|g__Parabacteroides.s__Parabacteroides_merdae	17.7276427255
PWY-7851: coenzyme A biosynthesis II (eukaryotic)|g__Bacteroides.s__Bacteroides_eggerthii	16.9553327256
PWY-7851: coenzyme A biosynthesis II (eukaryotic)|g__Eubacterium.s__Eubacterium_ventriosum	14.1443556295
PWY-7851: coenzyme A biosynthesis II (eukaryotic)|g__Bacteroides.s__Bacteroides_ovatus	12.8655866443
PWY-7851: coenzyme A biosynthesis II (eukaryotic)|g__Haemophilus.s__Haemophilus_sp_HMSC71H05	10.7478032752
PWY-7851: coenzyme A biosynthesis II (eukaryotic)|g__Porphyromonas.s__Porphyromonas_sp_31_2	10.4453793704
PWY-7851: coenzyme A biosynthesis II (eukaryotic)|g__Streptococcus.s__Streptococcus_salivarius	10.4069875488
PWY-7851: coenzyme A biosynthesis II (eukaryotic)|g__Turicibacter.s__Turicibacter_sanguinis	8.0611302376
PWY-7851: coenzyme A biosynthesis II (eukaryotic)|g__Alistipes.s__Alistipes_putredinis	7.6718984752
PWY-7851: coenzyme A biosynthesis II (eukaryotic)|g__Peptoniphilus.s__Peptoniphilus_lacrimalis	5.5452865065
PWY-7851: coenzyme A biosynthesis II (eukaryotic)|g__Firmicutes_unclassified.s__Firmicutes_bacterium_CAG_102	4.4963467183
GLUTORN-PWY: L-ornithine biosynthesis I	13343.8701188634
GLUTORN-PWY: L-ornithine biosynthesis I|g__Bifidobacterium.s__Bifidobacterium_adolescentis	1373.4167773169
GLUTORN-PWY: L-ornithine biosynthesis I|g__Anaerostipes.s__Anaerostipes_hadrus	1341.3738130522
GLUTORN-PWY: L-ornithine biosynthesis I|g__Eubacterium.s__Eubacterium_sp_CAG_252	1048.5759964509
GLUTORN-PWY: L-ornithine biosynthesis I|g__Blautia.s__Blautia_sp_AF19_10LB	862.6463803232
GLUTORN-PWY: L-ornithine biosynthesis I|g__Subdoligranulum.s__Subdoligranulum_sp	755.6557940584
GLUTORN-PWY: L-ornithine biosynthesis I|g__Fusicatenibacter.s__Fusicatenibacter_saccharivorans	720.4948262353
GLUTORN-PWY: L-ornithine biosynthesis I|unclassified	672.7905538719
GLUTORN-PWY: L-ornithine biosynthesis I|g__Gemmiger.s__Gemmiger_formicilis	625.9701119090
GLUTORN-PWY: L-ornithine biosynthesis I|g__Eubacterium.s__Eubacterium_sp_CAG_274	448.4169931298
GLUTORN-PWY: L-ornithine biosynthesis I|g__Blautia.s__Blautia_wexlerae	382.7292589776
GLUTORN-PWY: L-ornithine biosynthesis I|g__Blautia.s__Ruminococcus_torques	369.6019139510
GLUTORN-PWY: L-ornithine biosynthesis I|g__Clostridium.s__Clostridium_sp_AM22_11AC	305.6949258218
GLUTORN-PWY: L-ornithine biosynthesis I|g__Clostridiales_unclassified.s__Clostridiales_bacterium_KLE1615	285.7112622024
GLUTORN-PWY: L-ornithine biosynthesis I|g__Lachnospiraceae_unclassified.s__Eubacterium_rectale	279.3578573557
GLUTORN-PWY: L-ornithine biosynthesis I|g__Firmicutes_unclassified.s__Firmicutes_bacterium_AM10_47	259.0143820723
GLUTORN-PWY: L-ornithine biosynthesis I|g__Bifidobacterium.s__Bifidobacterium_pseudocatenulatum	188.4295826790
GLUTORN-PWY: L-ornithine biosynthesis I|g__Collinsella.s__Collinsella_aerofaciens	182.2014929803
GLUTORN-PWY: L-ornithine biosynthesis I|g__Eubacterium.s__Eubacterium_ramulus	156.3745020748
GLUTORN-PWY: L-ornithine biosynthesis I|g__Agathobaculum.s__Agathobaculum_butyriciproducens	134.2241589222
GLUTORN-PWY: L-ornithine biosynthesis I|g__Bifidobacterium.s__Bifidobacterium_longum	115.0124395884
GLUTORN-PWY: L-ornithine biosynthesis I|g__Blautia.s__Ruminococcus_gnavus	98.9660667151
GLUTORN-PWY: L-ornithine biosynthesis I|g__Eubacterium.s__Eubacterium_hallii	68.4059380263
GLUTORN-PWY: L-ornithine biosynthesis I|g__Dorea.s__Dorea_formicigenerans	63.6436030738
GLUTORN-PWY: L-ornithine biosynthesis I|g__Ruminococcus.s__Ruminococcus_bicirculans	62.9005302492
GLUTORN-PWY: L-ornithine biosynthesis I|g__Coprococcus.s__Coprococcus_comes	44.4234660473
GLUTORN-PWY: L-ornithine biosynthesis I|g__Ruminococcus.s__Ruminococcus_sp_AF31_8BH	32.6029437035
GLUTORN-PWY: L-ornithine biosynthesis I|g__Eubacterium.s__Eubacterium_ventriosum	23.0268262526
GLUTORN-PWY: L-ornithine biosynthesis I|g__Streptococcus.s__Streptococcus_salivarius	17.2960507351
GLUTORN-PWY: L-ornithine biosynthesis I|g__Streptococcus.s__Streptococcus_equinus	17.1919770774
GLUTORN-PWY: L-ornithine biosynthesis I|g__Flavonifractor.s__Flavonifractor_plautii	6.9769875693
GLUTORN-PWY: L-ornithine biosynthesis I|g__Firmicutes_unclassified.s__Firmicutes_bacterium_CAG_102	3.0408340573
GLUTORN-PWY: L-ornithine biosynthesis I|g__Tyzzerella.s__Tyzzerella_sp	2.7266140906
PWY-3841: folate transformations II (plants)	13304.4458502906
PWY-3841: folate transformations II (plants)|g__Bifidobacterium.s__Bifidobacterium_adolescentis	1702.9959837057
PWY-3841: folate transformations II (plants)|g__Anaerostipes.s__Anaerostipes_hadrus	1600.3430534035
PWY-3841: folate transformations II (plants)|g__Bacteroides.s__Bacteroides_vulgatus	866.7091704211
PWY-3841: folate transformations II (plants)|unclassified	805.3326823333
PWY-3841: folate transformations II (plants)|g__Dorea.s__Dorea_longicatena	407.7376428774
PWY-3841: folate transformations II (plants)|g__Bifidobacterium.s__Bifidobacterium_pseudocatenulatum	375.3855490685
PWY-3841: folate transformations II (plants)|g__Lachnospiraceae_unclassified.s__Eubacterium_rectale	347.4135040255
PWY-3841: folate transformations II (plants)|g__Clostridium.s__Clostridium_sp_AM22_11AC	317.9204423129
PWY-3841: folate transformations II (plants)|g__Firmicutes_unclassified.s__Firmicutes_bacterium_AM10_47	289.6694861502
PWY-3841: folate transformations II (plants)|g__Blautia.s__Blautia_wexlerae	267.9840100814
PWY-3841: folate transformations II (plants)|g__Clostridiales_unclassified.s__Clostridiales_bacterium_KLE1615	264.4597978134
PWY-3841: folate transformations II (plants)|g__Blautia.s__Ruminococcus_torques	245.0157466726
PWY-3841: folate transformations II (plants)|g__Eubacterium.s__Eubacterium_ramulus	206.2937031194
PWY-3841: folate transformations II (plants)|g__Dialister.s__Dialister_sp_CAG_357	167.7331920653
PWY-3841: folate transformations II (plants)|g__Bifidobacterium.s__Bifidobacterium_longum	150.9259947541
PWY-3841: folate transformations II (plants)|g__Eubacterium.s__Eubacterium_hallii	140.2714979876
PWY-3841: folate transformations II (plants)|g__Bacteroides.s__Bacteroides_fragilis	111.5064988166
PWY-3841: folate transformations II (plants)|g__Catenibacterium.s__Catenibacterium_mitsuokai	101.7976861202
PWY-3841: folate transformations II (plants)|g__Bacteroides.s__Bacteroides_uniformis	80.6522189515
PWY-3841: folate transformations II (plants)|g__Dorea.s__Dorea_formicigenerans	60.9319488827
PWY-3841: folate transformations II (plants)|g__Bacteroides.s__Bacteroides_caccae	50.8239509594
PWY-3841: folate transformations II (plants)|g__Eubacterium.s__Eubacterium_ventriosum	26.3875792112
PWY-3841: folate transformations II (plants)|g__Parabacteroides.s__Parabacteroides_merdae	25.7831918329
PWY-3841: folate transformations II (plants)|g__Bacteroides.s__Bacteroides_eggerthii	23.2622768237
PWY-3841: folate transformations II (plants)|g__Streptococcus.s__Streptococcus_pneumoniae	15.0649718674
PWY-3841: folate transformations II (plants)|g__Coprococcus.s__Coprococcus_comes	14.9431403572
PWY-3841: folate transformations II (plants)|g__Porphyromonas.s__Porphyromonas_sp_31_2	14.8914918313
PWY-3841: folate transformations II (plants)|g__Bacteroides.s__Bacteroides_finegoldii	12.5150555810
PWY-3841: folate transformations II (plants)|g__Haemophilus.s__Haemophilus_sp_HMSC71H05	12.0732674503
PWY-3841: folate transformations II (plants)|g__Parabacteroides.s__Parabacteroides_distasonis	9.2867188843
PWY-3841: folate transformations II (plants)|g__Haemophilus.s__Haemophilus_parainfluenzae	7.8221921876
PWY-3841: folate transformations II (plants)|g__Bacteroides.s__Bacteroides_ovatus	6.1281366734
PWY-3841: folate transformations II (plants)|g__Rothia.s__Rothia_mucilaginosa	5.3142303207
PWY-3841: folate transformations II (plants)|g__Streptococcus.s__Streptococcus_equinus	4.2645322136
PWY-3841: folate transformations II (plants)|g__Veillonella.s__Veillonella_rogosae	3.1258140141
PWY-3841: folate transformations II (plants)|g__Bacteroides.s__Bacteroides_xylanisolvens	2.7861570883
PWY-3841: folate transformations II (plants)|g__Veillonella.s__Veillonella_dispar	2.7371014096
PWY-3841: folate transformations II (plants)|g__Streptococcus.s__Streptococcus_vestibularis	2.1994134897
PWY0-1319: CDP-diacylglycerol biosynthesis II	12679.4653846986
PWY0-1319: CDP-diacylglycerol biosynthesis II|g__Anaerostipes.s__Anaerostipes_hadrus	1597.7729782005
PWY0-1319: CDP-diacylglycerol biosynthesis II|unclassified	1096.6196529196
PWY0-1319: CDP-diacylglycerol biosynthesis II|g__Bacteroides.s__Bacteroides_vulgatus	954.8232781878
PWY0-1319: CDP-diacylglycerol biosynthesis II|g__Fusicatenibacter.s__Fusicatenibacter_saccharivorans	862.4073606479
PWY0-1319: CDP-diacylglycerol biosynthesis II|g__Eubacterium.s__Eubacterium_sp_CAG_252	827.2908398074
PWY0-1319: CDP-diacylglycerol biosynthesis II|g__Blautia.s__Blautia_sp_AF19_10LB	697.6183780286
PWY0-1319: CDP-diacylglycerol biosynthesis II|g__Lachnospiraceae_unclassified.s__Eubacterium_rectale	376.7654433690
PWY0-1319: CDP-diacylglycerol biosynthesis II|g__Clostridium.s__Clostridium_sp_AM22_11AC	288.6934909861
PWY0-1319: CDP-diacylglycerol biosynthesis II|g__Firmicutes_unclassified.s__Firmicutes_bacterium_AM10_47	278.3288933273
PWY0-1319: CDP-diacylglycerol biosynthesis II|g__Clostridiales_unclassified.s__Clostridiales_bacterium_KLE1615	258.2280145349
PWY0-1319: CDP-diacylglycerol biosynthesis II|g__Blautia.s__Ruminococcus_torques	224.7307270210
PWY0-1319: CDP-diacylglycerol biosynthesis II|g__Eubacterium.s__Eubacterium_ramulus	219.7854219124
PWY0-1319: CDP-diacylglycerol biosynthesis II|g__Blautia.s__Blautia_obeum	195.5564464146
PWY0-1319: CDP-diacylglycerol biosynthesis II|g__Blautia.s__Blautia_wexlerae	180.0293032400
PWY0-1319: CDP-diacylglycerol biosynthesis II|g__Dorea.s__Dorea_longicatena	170.7596136171
PWY0-1319: CDP-diacylglycerol biosynthesis II|g__Dialister.s__Dialister_sp_CAG_357	165.9792741542
PWY0-1319: CDP-diacylglycerol biosynthesis II|g__Eubacterium.s__Eubacterium_hallii	157.3583530672
PWY0-1319: CDP-diacylglycerol biosynthesis II|g__Blautia.s__Ruminococcus_gnavus	113.6737015081
PWY0-1319: CDP-diacylglycerol biosynthesis II|g__Bacteroides.s__Bacteroides_fragilis	111.5920690499
PWY0-1319: CDP-diacylglycerol biosynthesis II|g__Dorea.s__Dorea_formicigenerans	67.5025729471
PWY0-1319: CDP-diacylglycerol biosynthesis II|g__Firmicutes_unclassified.s__Firmicutes_bacterium_CAG_41	60.9723594826
PWY0-1319: CDP-diacylglycerol biosynthesis II|g__Bacteroides.s__Bacteroides_caccae	42.0657795402
PWY0-1319: CDP-diacylglycerol biosynthesis II|g__Catenibacterium.s__Catenibacterium_mitsuokai	39.9405553266
PWY0-1319: CDP-diacylglycerol biosynthesis II|g__Coprococcus.s__Coprococcus_comes	35.6347685361
PWY0-1319: CDP-diacylglycerol biosynthesis II|g__Ruminococcus.s__Ruminococcus_sp_AF31_8BH	29.1721747057
PWY0-1319: CDP-diacylglycerol biosynthesis II|g__Parabacteroides.s__Parabacteroides_merdae	28.4856524471
PWY0-1319: CDP-diacylglycerol biosynthesis II|g__Bacteroides.s__Bacteroides_eggerthii	17.7052082821
PWY0-1319: CDP-diacylglycerol biosynthesis II|g__Eubacterium.s__Eubacterium_ventriosum	17.6805570604
PWY0-1319: CDP-diacylglycerol biosynthesis II|g__Porphyromonas.s__Porphyromonas_sp_31_2	16.8253782789
PWY0-1319: CDP-diacylglycerol biosynthesis II|g__Parabacteroides.s__Parabacteroides_distasonis	16.7323940332
PWY0-1319: CDP-diacylglycerol biosynthesis II|g__Haemophilus.s__Haemophilus_sp_HMSC71H05	15.3433125427
PWY0-1319: CDP-diacylglycerol biosynthesis II|g__Bacteroides.s__Bacteroides_sp_D2	14.5988662157
PWY0-1319: CDP-diacylglycerol biosynthesis II|g__Bacteroides.s__Bacteroides_finegoldii	10.7108582416
PWY0-1319: CDP-diacylglycerol biosynthesis II|g__Blautia.s__Blautia_sp	9.6127868785
PWY0-1319: CDP-diacylglycerol biosynthesis II|g__Haemophilus.s__Haemophilus_parainfluenzae	8.2325562625
PWY0-1319: CDP-diacylglycerol biosynthesis II|g__Streptococcus.s__Streptococcus_salivarius	7.4955495175
PWY0-1319: CDP-diacylglycerol biosynthesis II|g__Bacteroides.s__Bacteroides_uniformis	6.9627882338
PWY0-1319: CDP-diacylglycerol biosynthesis II|g__Streptococcus.s__Streptococcus_equinus	6.9473736446
PWY0-1319: CDP-diacylglycerol biosynthesis II|g__Clostridium.s__Clostridium_sp_CAG_299	6.4337249736
PWY0-1319: CDP-diacylglycerol biosynthesis II|g__Rothia.s__Rothia_mucilaginosa	5.3776348010
PWY0-1319: CDP-diacylglycerol biosynthesis II|g__Streptococcus.s__Streptococcus_sp_A12	5.3652266249
PWY0-1319: CDP-diacylglycerol biosynthesis II|g__Streptococcus.s__Streptococcus_vestibularis	2.3745918670
PWY0-1319: CDP-diacylglycerol biosynthesis II|g__Mycobacterium.s__Mycobacterium_tuberculosis	2.3559438500
PWY0-1319: CDP-diacylglycerol biosynthesis II|g__Bacteroides.s__Bacteroides_ovatus	2.3349029070
PWY-5667: CDP-diacylglycerol biosynthesis I	12677.1448391781
PWY-5667: CDP-diacylglycerol biosynthesis I|g__Anaerostipes.s__Anaerostipes_hadrus	1597.7729782005
PWY-5667: CDP-diacylglycerol biosynthesis I|unclassified	1096.6196529196
PWY-5667: CDP-diacylglycerol biosynthesis I|g__Bacteroides.s__Bacteroides_vulgatus	954.8232781878
PWY-5667: CDP-diacylglycerol biosynthesis I|g__Fusicatenibacter.s__Fusicatenibacter_saccharivorans	862.4073606479
PWY-5667: CDP-diacylglycerol biosynthesis I|g__Eubacterium.s__Eubacterium_sp_CAG_252	827.2908398074
PWY-5667: CDP-diacylglycerol biosynthesis I|g__Blautia.s__Blautia_sp_AF19_10LB	697.6183780286
PWY-5667: CDP-diacylglycerol biosynthesis I|g__Lachnospiraceae_unclassified.s__Eubacterium_rectale	376.7654433690
PWY-5667: CDP-diacylglycerol biosynthesis I|g__Clostridium.s__Clostridium_sp_AM22_11AC	288.6934909861
PWY-5667: CDP-diacylglycerol biosynthesis I|g__Firmicutes_unclassified.s__Firmicutes_bacterium_AM10_47	278.3288933273
PWY-5667: CDP-diacylglycerol biosynthesis I|g__Clostridiales_unclassified.s__Clostridiales_bacterium_KLE1615	258.2280145349
PWY-5667: CDP-diacylglycerol biosynthesis I|g__Blautia.s__Ruminococcus_torques	224.7307270210
PWY-5667: CDP-diacylglycerol biosynthesis I|g__Eubacterium.s__Eubacterium_ramulus	219.7854219124
PWY-5667: CDP-diacylglycerol biosynthesis I|g__Blautia.s__Blautia_obeum	195.5564464146
PWY-5667: CDP-diacylglycerol biosynthesis I|g__Blautia.s__Blautia_wexlerae	180.0293032400
PWY-5667: CDP-diacylglycerol biosynthesis I|g__Dorea.s__Dorea_longicatena	170.7596136171
PWY-5667: CDP-diacylglycerol biosynthesis I|g__Dialister.s__Dialister_sp_CAG_357	165.9792741542
PWY-5667: CDP-diacylglycerol biosynthesis I|g__Eubacterium.s__Eubacterium_hallii	157.3583530672
PWY-5667: CDP-diacylglycerol biosynthesis I|g__Blautia.s__Ruminococcus_gnavus	113.6737015081
PWY-5667: CDP-diacylglycerol biosynthesis I|g__Bacteroides.s__Bacteroides_fragilis	111.5920690499
PWY-5667: CDP-diacylglycerol biosynthesis I|g__Dorea.s__Dorea_formicigenerans	67.5025729471
PWY-5667: CDP-diacylglycerol biosynthesis I|g__Firmicutes_unclassified.s__Firmicutes_bacterium_CAG_41	60.9723594826
PWY-5667: CDP-diacylglycerol biosynthesis I|g__Bacteroides.s__Bacteroides_caccae	42.0657795402
PWY-5667: CDP-diacylglycerol biosynthesis I|g__Catenibacterium.s__Catenibacterium_mitsuokai	39.9405553266
PWY-5667: CDP-diacylglycerol biosynthesis I|g__Coprococcus.s__Coprococcus_comes	35.6347685361
PWY-5667: CDP-diacylglycerol biosynthesis I|g__Ruminococcus.s__Ruminococcus_sp_AF31_8BH	29.1721747057
PWY-5667: CDP-diacylglycerol biosynthesis I|g__Parabacteroides.s__Parabacteroides_merdae	28.4856524471
PWY-5667: CDP-diacylglycerol biosynthesis I|g__Bacteroides.s__Bacteroides_eggerthii	17.7052082821
PWY-5667: CDP-diacylglycerol biosynthesis I|g__Eubacterium.s__Eubacterium_ventriosum	17.6805570604
PWY-5667: CDP-diacylglycerol biosynthesis I|g__Porphyromonas.s__Porphyromonas_sp_31_2	16.8253782789
PWY-5667: CDP-diacylglycerol biosynthesis I|g__Parabacteroides.s__Parabacteroides_distasonis	16.7323940332
PWY-5667: CDP-diacylglycerol biosynthesis I|g__Haemophilus.s__Haemophilus_sp_HMSC71H05	15.3433125427
PWY-5667: CDP-diacylglycerol biosynthesis I|g__Bacteroides.s__Bacteroides_sp_D2	14.5988662157
PWY-5667: CDP-diacylglycerol biosynthesis I|g__Bacteroides.s__Bacteroides_finegoldii	10.7108582416
PWY-5667: CDP-diacylglycerol biosynthesis I|g__Blautia.s__Blautia_sp	9.6127868785
PWY-5667: CDP-diacylglycerol biosynthesis I|g__Haemophilus.s__Haemophilus_parainfluenzae	8.2325562625
PWY-5667: CDP-diacylglycerol biosynthesis I|g__Streptococcus.s__Streptococcus_salivarius	7.4955495175
PWY-5667: CDP-diacylglycerol biosynthesis I|g__Bacteroides.s__Bacteroides_uniformis	6.9627882338
PWY-5667: CDP-diacylglycerol biosynthesis I|g__Streptococcus.s__Streptococcus_equinus	6.9473736446
PWY-5667: CDP-diacylglycerol biosynthesis I|g__Clostridium.s__Clostridium_sp_CAG_299	6.4337249736
PWY-5667: CDP-diacylglycerol biosynthesis I|g__Rothia.s__Rothia_mucilaginosa	5.3776348010
PWY-5667: CDP-diacylglycerol biosynthesis I|g__Streptococcus.s__Streptococcus_sp_A12	5.3652266249
PWY-5667: CDP-diacylglycerol biosynthesis I|g__Streptococcus.s__Streptococcus_vestibularis	2.3745918670
PWY-5667: CDP-diacylglycerol biosynthesis I|g__Mycobacterium.s__Mycobacterium_tuberculosis	2.3559438500
PWY-5667: CDP-diacylglycerol biosynthesis I|g__Bacteroides.s__Bacteroides_ovatus	2.3349029070
PWY-7977: L-methionine biosynthesis IV	12439.9773717722
PWY-7977: L-methionine biosynthesis IV|g__Anaerostipes.s__Anaerostipes_hadrus	1472.4965320495
PWY-7977: L-methionine biosynthesis IV|g__Bacteroides.s__Bacteroides_vulgatus	837.6550994533
PWY-7977: L-methionine biosynthesis IV|unclassified	816.3589925127
PWY-7977: L-methionine biosynthesis IV|g__Fusicatenibacter.s__Fusicatenibacter_saccharivorans	390.4257735433
PWY-7977: L-methionine biosynthesis IV|g__Dorea.s__Dorea_longicatena	355.1921004150
PWY-7977: L-methionine biosynthesis IV|g__Collinsella.s__Collinsella_aerofaciens	163.2937798385
PWY-7977: L-methionine biosynthesis IV|g__Bacteroides.s__Bacteroides_fragilis	110.7488202411
PWY-7977: L-methionine biosynthesis IV|g__Eubacterium.s__Eubacterium_hallii	106.3163798276
PWY-7977: L-methionine biosynthesis IV|g__Collinsella.s__Collinsella_sp	97.3180832183
PWY-7977: L-methionine biosynthesis IV|g__Bacteroides.s__Bacteroides_uniformis	75.2634839672
PWY-7977: L-methionine biosynthesis IV|g__Catenibacterium.s__Catenibacterium_mitsuokai	72.1047204963
PWY-7977: L-methionine biosynthesis IV|g__Bacteroides.s__Bacteroides_dorei	59.3951360333
PWY-7977: L-methionine biosynthesis IV|g__Bacteroides.s__Bacteroides_caccae	40.0447674617
PWY-7977: L-methionine biosynthesis IV|g__Parabacteroides.s__Parabacteroides_merdae	34.1578273978
PWY-7977: L-methionine biosynthesis IV|g__Coprococcus.s__Coprococcus_comes	31.4671638121
PWY-7977: L-methionine biosynthesis IV|g__Bacteroides.s__Bacteroides_eggerthii	24.3651673171
PWY-7977: L-methionine biosynthesis IV|g__Porphyromonas.s__Porphyromonas_sp_31_2	22.5255253218
PWY-7977: L-methionine biosynthesis IV|g__Bacteroides.s__Bacteroides_ovatus	19.6416081825
PWY-7977: L-methionine biosynthesis IV|g__Bacteroides.s__Bacteroides_finegoldii	8.7834917365
PWY-7977: L-methionine biosynthesis IV|g__Blautia.s__Ruminococcus_torques	6.2790987374
PWY-7977: L-methionine biosynthesis IV|g__Haemophilus.s__Haemophilus_parainfluenzae	6.1033063749
PWY-7977: L-methionine biosynthesis IV|g__Bacteroides.s__Bacteroides_sp_D2	4.7398207330
PWY-7977: L-methionine biosynthesis IV|g__Parabacteroides.s__Parabacteroides_distasonis	4.1521888223
PWY-7977: L-methionine biosynthesis IV|g__Haemophilus.s__Haemophilus_pittmaniae	3.2470042520
PWY-7977: L-methionine biosynthesis IV|g__Haemophilus.s__Haemophilus_sp_HMSC71H05	3.1132834206
PWY-7977: L-methionine biosynthesis IV|g__Bacteroides.s__Bacteroides_clarus	1.3418491678
TRPSYN-PWY: L-tryptophan biosynthesis	12413.4474634555
TRPSYN-PWY: L-tryptophan biosynthesis|g__Anaerostipes.s__Anaerostipes_hadrus	1770.2791437917
TRPSYN-PWY: L-tryptophan biosynthesis|g__Blautia.s__Blautia_sp_AF19_10LB	1093.7315675377
TRPSYN-PWY: L-tryptophan biosynthesis|g__Eubacterium.s__Eubacterium_sp_CAG_252	1006.5176519446
TRPSYN-PWY: L-tryptophan biosynthesis|g__Bacteroides.s__Bacteroides_vulgatus	914.0513118042
TRPSYN-PWY: L-tryptophan biosynthesis|g__Fusicatenibacter.s__Fusicatenibacter_saccharivorans	875.9518694350
TRPSYN-PWY: L-tryptophan biosynthesis|g__Lachnospiraceae_unclassified.s__Eubacterium_rectale	471.1503120095
TRPSYN-PWY: L-tryptophan biosynthesis|g__Blautia.s__Blautia_wexlerae	375.8881635594
TRPSYN-PWY: L-tryptophan biosynthesis|g__Bifidobacterium.s__Bifidobacterium_pseudocatenulatum	366.8937117130
TRPSYN-PWY: L-tryptophan biosynthesis|g__Clostridium.s__Clostridium_sp_AM22_11AC	271.1506709695
TRPSYN-PWY: L-tryptophan biosynthesis|g__Firmicutes_unclassified.s__Firmicutes_bacterium_AM10_47	262.4596217738
TRPSYN-PWY: L-tryptophan biosynthesis|g__Eubacterium.s__Eubacterium_ramulus	205.5019603131
TRPSYN-PWY: L-tryptophan biosynthesis|g__Blautia.s__Blautia_obeum	192.5203929005
TRPSYN-PWY: L-tryptophan biosynthesis|g__Blautia.s__Ruminococcus_torques	175.1865494491
TRPSYN-PWY: L-tryptophan biosynthesis|g__Blautia.s__Ruminococcus_gnavus	135.1454940387
TRPSYN-PWY: L-tryptophan biosynthesis|g__Firmicutes_unclassified.s__Firmicutes_bacterium_CAG_41	66.3140217478
TRPSYN-PWY: L-tryptophan biosynthesis|g__Ruminococcus.s__Ruminococcus_bicirculans	49.0302344764
TRPSYN-PWY: L-tryptophan biosynthesis|g__Bifidobacterium.s__Bifidobacterium_longum	44.7824491508
TRPSYN-PWY: L-tryptophan biosynthesis|g__Streptococcus.s__Streptococcus_salivarius	14.8962303603
TRPSYN-PWY: L-tryptophan biosynthesis|g__Streptococcus.s__Streptococcus_pneumoniae	9.7271606371
TRPSYN-PWY: L-tryptophan biosynthesis|g__Haemophilus.s__Haemophilus_parainfluenzae	8.4918251215
TRPSYN-PWY: L-tryptophan biosynthesis|g__Streptococcus.s__Streptococcus_vestibularis	7.2940128529
PWY0-1586: peptidoglycan maturation (meso-diaminopimelate containing)	12319.3324191064
PWY0-1586: peptidoglycan maturation (meso-diaminopimelate containing)|g__Anaerostipes.s__Anaerostipes_hadrus	2287.2722603214
PWY0-1586: peptidoglycan maturation (meso-diaminopimelate containing)|g__Bacteroides.s__Bacteroides_vulgatus	896.8796167471
PWY0-1586: peptidoglycan maturation (meso-diaminopimelate containing)|g__Bifidobacterium.s__Bifidobacterium_pseudocatenulatum	577.5020891169
PWY0-1586: peptidoglycan maturation (meso-diaminopimelate containing)|g__Eubacterium.s__Eubacterium_ramulus	340.7793472121
PWY0-1586: peptidoglycan maturation (meso-diaminopimelate containing)|g__Collinsella.s__Collinsella_aerofaciens	242.4977069212
PWY0-1586: peptidoglycan maturation (meso-diaminopimelate containing)|g__Eubacterium.s__Eubacterium_hallii	199.1466057263
PWY0-1586: peptidoglycan maturation (meso-diaminopimelate containing)|unclassified	172.9637384442
PWY0-1586: peptidoglycan maturation (meso-diaminopimelate containing)|g__Blautia.s__Ruminococcus_torques	167.4733087119
PWY0-1586: peptidoglycan maturation (meso-diaminopimelate containing)|g__Catenibacterium.s__Catenibacterium_mitsuokai	107.0053392873
PWY0-1586: peptidoglycan maturation (meso-diaminopimelate containing)|g__Ruminococcus.s__Ruminococcus_bicirculans	94.9331895636
PWY0-1586: peptidoglycan maturation (meso-diaminopimelate containing)|g__Bacteroides.s__Bacteroides_uniformis	86.5132867716
PWY0-1586: peptidoglycan maturation (meso-diaminopimelate containing)|g__Agathobaculum.s__Agathobaculum_butyriciproducens	84.1390795449
PWY0-1586: peptidoglycan maturation (meso-diaminopimelate containing)|g__Ruminococcus.s__Ruminococcus_sp_AF31_8BH	76.1282262397
PWY0-1586: peptidoglycan maturation (meso-diaminopimelate containing)|g__Bacteroides.s__Bacteroides_dorei	53.1155525697
PWY0-1586: peptidoglycan maturation (meso-diaminopimelate containing)|g__Haemophilus.s__Haemophilus_sp_HMSC71H05	36.8824182140
PWY0-1586: peptidoglycan maturation (meso-diaminopimelate containing)|g__Bacteroides.s__Bacteroides_ovatus	31.8579194602
PWY0-1586: peptidoglycan maturation (meso-diaminopimelate containing)|g__Turicibacter.s__Turicibacter_sanguinis	24.1103912598
PWY0-1586: peptidoglycan maturation (meso-diaminopimelate containing)|g__Streptococcus.s__Streptococcus_australis	23.3022210296
PWY0-1586: peptidoglycan maturation (meso-diaminopimelate containing)|g__Bacteroides.s__Bacteroides_sp_D2	22.7534663961
PWY0-1586: peptidoglycan maturation (meso-diaminopimelate containing)|g__Haemophilus.s__Haemophilus_parainfluenzae	19.1251190591
PWY0-1586: peptidoglycan maturation (meso-diaminopimelate containing)|g__Streptococcus.s__Streptococcus_salivarius	12.8240207438
PWY0-1586: peptidoglycan maturation (meso-diaminopimelate containing)|g__Streptococcus.s__Streptococcus_sp_A12	11.5464725099
PWY0-1586: peptidoglycan maturation (meso-diaminopimelate containing)|g__Flavonifractor.s__Flavonifractor_plautii	10.9338894072
PWY0-1586: peptidoglycan maturation (meso-diaminopimelate containing)|g__Bacteroides.s__Bacteroides_fragilis	10.4771673392
PWY0-1586: peptidoglycan maturation (meso-diaminopimelate containing)|g__Streptococcus.s__Streptococcus_parasanguinis	9.6341804379
PWY0-1586: peptidoglycan maturation (meso-diaminopimelate containing)|g__Mesosutterella.s__Mesosutterella_multiformis	7.8880712895
PWY0-1586: peptidoglycan maturation (meso-diaminopimelate containing)|g__Bacteroides.s__Bacteroides_clarus	5.3351117039
PWY0-1586: peptidoglycan maturation (meso-diaminopimelate containing)|g__Streptococcus.s__Streptococcus_sp_F0442	4.6191154394
PWY0-1586: peptidoglycan maturation (meso-diaminopimelate containing)|g__Streptococcus.s__Streptococcus_infantis	2.4764752069
PWY0-1586: peptidoglycan maturation (meso-diaminopimelate containing)|g__Streptococcus.s__Streptococcus_equinus	2.1637124741
PWY0-1586: peptidoglycan maturation (meso-diaminopimelate containing)|g__Streptococcus.s__Streptococcus_pneumoniae	2.1084362174
PWY0-1586: peptidoglycan maturation (meso-diaminopimelate containing)|g__Bacteroides.s__Bacteroides_stercoris	1.8531387538
PWY0-1586: peptidoglycan maturation (meso-diaminopimelate containing)|g__Peptoniphilus.s__Peptoniphilus_lacrimalis	1.5994066186
PWY-6270: isoprene biosynthesis I	12301.1804271743
PWY-6270: isoprene biosynthesis I|g__Anaerostipes.s__Anaerostipes_hadrus	1623.0896275684
PWY-6270: isoprene biosynthesis I|unclassified	882.7864754051
PWY-6270: isoprene biosynthesis I|g__Fusicatenibacter.s__Fusicatenibacter_saccharivorans	798.2924513290
PWY-6270: isoprene biosynthesis I|g__Blautia.s__Blautia_sp_AF19_10LB	751.9784996511
PWY-6270: isoprene biosynthesis I|g__Blautia.s__Ruminococcus_torques	192.9500266653
PWY-6270: isoprene biosynthesis I|g__Eubacterium.s__Eubacterium_hallii	164.9039456492
PWY-6270: isoprene biosynthesis I|g__Blautia.s__Blautia_wexlerae	145.0930719542
PWY-6270: isoprene biosynthesis I|g__Blautia.s__Blautia_obeum	69.5848502512
PWY-6270: isoprene biosynthesis I|g__Bacteroides.s__Bacteroides_cellulosilyticus	50.4319027957
PWY-6270: isoprene biosynthesis I|g__Coprococcus.s__Coprococcus_comes	32.1102120056
PWY-6270: isoprene biosynthesis I|g__Bacteroides.s__Bacteroides_fragilis	28.0601651340
PWY-6270: isoprene biosynthesis I|g__Ruminococcus.s__Ruminococcus_sp_AF31_8BH	24.1414346509
PWY-6270: isoprene biosynthesis I|g__Bacteroides.s__Bacteroides_ovatus	11.7644779127
PWY-6700: queuosine biosynthesis I (de novo)	12202.5261520891
PWY-6700: queuosine biosynthesis I (de novo)|g__Anaerostipes.s__Anaerostipes_hadrus	1606.8855112576
PWY-6700: queuosine biosynthesis I (de novo)|unclassified	1086.8509314522
PWY-6700: queuosine biosynthesis I (de novo)|g__Eubacterium.s__Eubacterium_sp_CAG_252	982.5368284332
PWY-6700: queuosine biosynthesis I (de novo)|g__Bacteroides.s__Bacteroides_vulgatus	882.4560016352
PWY-6700: queuosine biosynthesis I (de novo)|g__Blautia.s__Blautia_sp_AF19_10LB	591.4553132432
PWY-6700: queuosine biosynthesis I (de novo)|g__Fusicatenibacter.s__Fusicatenibacter_saccharivorans	439.8414077877
PWY-6700: queuosine biosynthesis I (de novo)|g__Gemmiger.s__Gemmiger_formicilis	399.7219051004
PWY-6700: queuosine biosynthesis I (de novo)|g__Subdoligranulum.s__Subdoligranulum_sp	377.1226096901
PWY-6700: queuosine biosynthesis I (de novo)|g__Dorea.s__Dorea_longicatena	369.4590395416
PWY-6700: queuosine biosynthesis I (de novo)|g__Clostridiales_unclassified.s__Clostridiales_bacterium_KLE1615	303.0921796643
PWY-6700: queuosine biosynthesis I (de novo)|g__Lachnospiraceae_unclassified.s__Eubacterium_rectale	301.3234505502
PWY-6700: queuosine biosynthesis I (de novo)|g__Firmicutes_unclassified.s__Firmicutes_bacterium_AM10_47	289.1524546418
PWY-6700: queuosine biosynthesis I (de novo)|g__Clostridium.s__Clostridium_sp_AM22_11AC	270.5880575544
PWY-6700: queuosine biosynthesis I (de novo)|g__Eubacterium.s__Eubacterium_sp_CAG_274	250.1695868318
PWY-6700: queuosine biosynthesis I (de novo)|g__Agathobaculum.s__Agathobaculum_butyriciproducens	215.2935611835
PWY-6700: queuosine biosynthesis I (de novo)|g__Collinsella.s__Collinsella_aerofaciens	194.9197673569
PWY-6700: queuosine biosynthesis I (de novo)|g__Blautia.s__Blautia_wexlerae	193.3441676473
PWY-6700: queuosine biosynthesis I (de novo)|g__Bacteroides.s__Bacteroides_dorei	174.9353117145
PWY-6700: queuosine biosynthesis I (de novo)|g__Dialister.s__Dialister_sp_CAG_357	166.3642469866
PWY-6700: queuosine biosynthesis I (de novo)|g__Eubacterium.s__Eubacterium_ramulus	165.4201771156
PWY-6700: queuosine biosynthesis I (de novo)|g__Eubacterium.s__Eubacterium_hallii	158.1728016249
PWY-6700: queuosine biosynthesis I (de novo)|g__Blautia.s__Ruminococcus_torques	136.6209324265
PWY-6700: queuosine biosynthesis I (de novo)|g__Bacteroides.s__Bacteroides_uniformis	130.2793817235
PWY-6700: queuosine biosynthesis I (de novo)|g__Bacteroides.s__Bacteroides_fragilis	99.6352003599
PWY-6700: queuosine biosynthesis I (de novo)|g__Firmicutes_unclassified.s__Firmicutes_bacterium_CAG_41	85.7075582764
PWY-6700: queuosine biosynthesis I (de novo)|g__Blautia.s__Ruminococcus_gnavus	80.4450669807
PWY-6700: queuosine biosynthesis I (de novo)|g__Dorea.s__Dorea_formicigenerans	66.0841448863
PWY-6700: queuosine biosynthesis I (de novo)|g__Bacteroides.s__Bacteroides_caccae	52.8132383612
PWY-6700: queuosine biosynthesis I (de novo)|g__Ruminococcus.s__Ruminococcus_bicirculans	48.2310250983
PWY-6700: queuosine biosynthesis I (de novo)|g__Catenibacterium.s__Catenibacterium_mitsuokai	47.2535995172
PWY-6700: queuosine biosynthesis I (de novo)|g__Bacteroides.s__Bacteroides_eggerthii	34.4133101074
PWY-6700: queuosine biosynthesis I (de novo)|g__Coprococcus.s__Coprococcus_comes	26.1824521195
PWY-6700: queuosine biosynthesis I (de novo)|g__Eubacterium.s__Eubacterium_ventriosum	18.7835014573
PWY-6700: queuosine biosynthesis I (de novo)|g__Porphyromonas.s__Porphyromonas_sp_31_2	17.1497184634
PWY-6700: queuosine biosynthesis I (de novo)|g__Bacteroides.s__Bacteroides_ovatus	16.8204623271
PWY-6700: queuosine biosynthesis I (de novo)|g__Parabacteroides.s__Parabacteroides_merdae	12.3315128735
PWY-6700: queuosine biosynthesis I (de novo)|g__Haemophilus.s__Haemophilus_parainfluenzae	12.3265056558
PWY-6700: queuosine biosynthesis I (de novo)|g__Bacteroides.s__Bacteroides_finegoldii	11.7043201189
PWY-6700: queuosine biosynthesis I (de novo)|g__Streptococcus.s__Streptococcus_equinus	11.1569517579
PWY-6700: queuosine biosynthesis I (de novo)|g__Streptococcus.s__Streptococcus_salivarius	7.7348336811
PWY-6700: queuosine biosynthesis I (de novo)|g__Bacteroides.s__Bacteroides_sp_D2	7.6651194481
PWY-6700: queuosine biosynthesis I (de novo)|g__Parabacteroides.s__Parabacteroides_distasonis	5.1080875670
PWY-6700: queuosine biosynthesis I (de novo)|g__Streptococcus.s__Streptococcus_pneumoniae	3.7173847630
PWY-6700: queuosine biosynthesis I (de novo)|g__Peptoniphilus.s__Peptoniphilus_lacrimalis	3.4985422741
PWY-6700: queuosine biosynthesis I (de novo)|g__Haemophilus.s__Haemophilus_sp_HMSC71H05	3.2355260763
PWY-6700: queuosine biosynthesis I (de novo)|g__Bacteroides.s__Bacteroides_clarus	3.0613806827
PWY-6700: queuosine biosynthesis I (de novo)|g__Streptococcus.s__Streptococcus_vestibularis	2.5628704149
PWY-6700: queuosine biosynthesis I (de novo)|g__Blautia.s__Blautia_obeum	1.9847870498
PWY-7560: methylerythritol phosphate pathway II	12060.0338558264
PWY-7560: methylerythritol phosphate pathway II|g__Anaerostipes.s__Anaerostipes_hadrus	1689.0075022290
PWY-7560: methylerythritol phosphate pathway II|unclassified	846.4084598328
PWY-7560: methylerythritol phosphate pathway II|g__Fusicatenibacter.s__Fusicatenibacter_saccharivorans	807.0400476954
PWY-7560: methylerythritol phosphate pathway II|g__Blautia.s__Blautia_sp_AF19_10LB	751.5152871288
PWY-7560: methylerythritol phosphate pathway II|g__Blautia.s__Blautia_obeum	204.3916353771
PWY-7560: methylerythritol phosphate pathway II|g__Blautia.s__Ruminococcus_torques	188.1771269086
PWY-7560: methylerythritol phosphate pathway II|g__Eubacterium.s__Eubacterium_hallii	169.9209360133
PWY-7560: methylerythritol phosphate pathway II|g__Blautia.s__Blautia_wexlerae	134.3744108738
PWY-7560: methylerythritol phosphate pathway II|g__Bacteroides.s__Bacteroides_cellulosilyticus	48.9929060750
PWY-7560: methylerythritol phosphate pathway II|g__Bacteroides.s__Bacteroides_fragilis	42.1523092446
PWY-7560: methylerythritol phosphate pathway II|g__Coprococcus.s__Coprococcus_comes	31.5803137926
PWY-7560: methylerythritol phosphate pathway II|g__Ruminococcus.s__Ruminococcus_sp_AF31_8BH	23.1281311780
PWY-7560: methylerythritol phosphate pathway II|g__Bacteroides.s__Bacteroides_ovatus	11.4853604844
PWY-2942: L-lysine biosynthesis III	12046.5867546818
PWY-2942: L-lysine biosynthesis III|g__Anaerostipes.s__Anaerostipes_hadrus	1424.8758586667
PWY-2942: L-lysine biosynthesis III|unclassified	935.2419439121
PWY-2942: L-lysine biosynthesis III|g__Dorea.s__Dorea_longicatena	215.1571210315
PWY-2942: L-lysine biosynthesis III|g__Eubacterium.s__Eubacterium_hallii	141.5465678502
PWY-2942: L-lysine biosynthesis III|g__Bacteroides.s__Bacteroides_fragilis	78.7539463724
PWY-2942: L-lysine biosynthesis III|g__Catenibacterium.s__Catenibacterium_mitsuokai	69.8871379971
PWY-2942: L-lysine biosynthesis III|g__Bacteroides.s__Bacteroides_uniformis	66.9447955838
PWY-2942: L-lysine biosynthesis III|g__Parabacteroides.s__Parabacteroides_merdae	35.5202905184
PWY-2942: L-lysine biosynthesis III|g__Bacteroides.s__Bacteroides_eggerthii	23.8672087626
PWY-2942: L-lysine biosynthesis III|g__Porphyromonas.s__Porphyromonas_sp_31_2	15.1853947773
HISTSYN-PWY: L-histidine biosynthesis	11943.7162603075
HISTSYN-PWY: L-histidine biosynthesis|g__Bifidobacterium.s__Bifidobacterium_adolescentis	2137.5815133162
HISTSYN-PWY: L-histidine biosynthesis|g__Subdoligranulum.s__Subdoligranulum_sp	893.6979381876
HISTSYN-PWY: L-histidine biosynthesis|g__Bacteroides.s__Bacteroides_vulgatus	876.7916790436
HISTSYN-PWY: L-histidine biosynthesis|unclassified	448.1066413427
HISTSYN-PWY: L-histidine biosynthesis|g__Bifidobacterium.s__Bifidobacterium_pseudocatenulatum	353.1313487804
HISTSYN-PWY: L-histidine biosynthesis|g__Eubacterium.s__Eubacterium_sp_CAG_274	255.9413597280
HISTSYN-PWY: L-histidine biosynthesis|g__Clostridium.s__Clostridium_sp_AM22_11AC	254.4930173731
HISTSYN-PWY: L-histidine biosynthesis|g__Collinsella.s__Collinsella_aerofaciens	227.0380831459
HISTSYN-PWY: L-histidine biosynthesis|g__Dialister.s__Dialister_sp_CAG_357	213.5564154401
HISTSYN-PWY: L-histidine biosynthesis|g__Agathobaculum.s__Agathobaculum_butyriciproducens	190.1616784813
HISTSYN-PWY: L-histidine biosynthesis|g__Bifidobacterium.s__Bifidobacterium_longum	136.4723282358
HISTSYN-PWY: L-histidine biosynthesis|g__Blautia.s__Ruminococcus_torques	106.3794940723
HISTSYN-PWY: L-histidine biosynthesis|g__Catenibacterium.s__Catenibacterium_mitsuokai	68.5926420809
HISTSYN-PWY: L-histidine biosynthesis|g__Bacteroides.s__Bacteroides_cellulosilyticus	61.8759880801
HISTSYN-PWY: L-histidine biosynthesis|g__Dorea.s__Dorea_formicigenerans	49.3582012533
HISTSYN-PWY: L-histidine biosynthesis|g__Bacteroides.s__Bacteroides_fragilis	46.1283295820
HISTSYN-PWY: L-histidine biosynthesis|g__Bacteroides.s__Bacteroides_caccae	44.7428009868
HISTSYN-PWY: L-histidine biosynthesis|g__Bacteroides.s__Bacteroides_uniformis	26.8024792750
HISTSYN-PWY: L-histidine biosynthesis|g__Porphyromonas.s__Porphyromonas_sp_31_2	20.0553831757
HISTSYN-PWY: L-histidine biosynthesis|g__Bacteroides.s__Bacteroides_eggerthii	17.7887472123
HISTSYN-PWY: L-histidine biosynthesis|g__Eubacterium.s__Eubacterium_ventriosum	17.4188351764
HISTSYN-PWY: L-histidine biosynthesis|g__Bacteroides.s__Bacteroides_ovatus	16.8610970241
HISTSYN-PWY: L-histidine biosynthesis|g__Parabacteroides.s__Parabacteroides_merdae	14.7124485574
HISTSYN-PWY: L-histidine biosynthesis|g__Bacteroides.s__Bacteroides_sp_D2	12.2424185850
HISTSYN-PWY: L-histidine biosynthesis|g__Bacteroides.s__Bacteroides_finegoldii	11.3396708762
HISTSYN-PWY: L-histidine biosynthesis|g__Blautia.s__Blautia_obeum	8.0581500818
HISTSYN-PWY: L-histidine biosynthesis|g__Bacteroides.s__Bacteroides_clarus	4.5738421403
HISTSYN-PWY: L-histidine biosynthesis|g__Bacteroides.s__Bacteroides_dorei	3.5362407901
1CMET2-PWY: folate transformations III (E. coli)	11889.4583721895
1CMET2-PWY: folate transformations III (E. coli)|g__Anaerostipes.s__Anaerostipes_hadrus	1511.7307538796
1CMET2-PWY: folate transformations III (E. coli)|g__Bacteroides.s__Bacteroides_vulgatus	948.0275658073
1CMET2-PWY: folate transformations III (E. coli)|unclassified	669.5223468307
1CMET2-PWY: folate transformations III (E. coli)|g__Dorea.s__Dorea_longicatena	282.9281175434
1CMET2-PWY: folate transformations III (E. coli)|g__Blautia.s__Ruminococcus_torques	234.7136190416
1CMET2-PWY: folate transformations III (E. coli)|g__Blautia.s__Blautia_wexlerae	204.3078096681
1CMET2-PWY: folate transformations III (E. coli)|g__Eubacterium.s__Eubacterium_hallii	69.3372678214
1CMET2-PWY: folate transformations III (E. coli)|g__Bacteroides.s__Bacteroides_fragilis	68.1602661246
1CMET2-PWY: folate transformations III (E. coli)|g__Bacteroides.s__Bacteroides_caccae	45.7680114820
1CMET2-PWY: folate transformations III (E. coli)|g__Parabacteroides.s__Parabacteroides_merdae	21.2301335334
1CMET2-PWY: folate transformations III (E. coli)|g__Bacteroides.s__Bacteroides_eggerthii	18.7548907619
1CMET2-PWY: folate transformations III (E. coli)|g__Porphyromonas.s__Porphyromonas_sp_31_2	15.1672310323
1CMET2-PWY: folate transformations III (E. coli)|g__Coprococcus.s__Coprococcus_comes	13.9905685783
1CMET2-PWY: folate transformations III (E. coli)|g__Bacteroides.s__Bacteroides_finegoldii	6.8630930873
1CMET2-PWY: folate transformations III (E. coli)|g__Bacteroides.s__Bacteroides_ovatus	5.3054916083
1CMET2-PWY: folate transformations III (E. coli)|g__Parabacteroides.s__Parabacteroides_distasonis	4.2934785376
PWY-3001: superpathway of L-isoleucine biosynthesis I	11798.8215811856
PWY-3001: superpathway of L-isoleucine biosynthesis I|unclassified	219.8390758400
PWY-3001: superpathway of L-isoleucine biosynthesis I|g__Eubacterium.s__Eubacterium_hallii	140.7047871894
PWY-3001: superpathway of L-isoleucine biosynthesis I|g__Bifidobacterium.s__Bifidobacterium_longum	123.1915380235
PWY-3001: superpathway of L-isoleucine biosynthesis I|g__Blautia.s__Ruminococcus_torques	27.6903614636
PWY-3001: superpathway of L-isoleucine biosynthesis I|g__Haemophilus.s__Haemophilus_parainfluenzae	9.7271512587
PWY-3001: superpathway of L-isoleucine biosynthesis I|g__Streptococcus.s__Streptococcus_vestibularis	6.8404227530
PWY-3001: superpathway of L-isoleucine biosynthesis I|g__Haemophilus.s__Haemophilus_sp_HMSC71H05	6.0437974007
PWY-3001: superpathway of L-isoleucine biosynthesis I|g__Streptococcus.s__Streptococcus_australis	4.5120846959
PWY-3001: superpathway of L-isoleucine biosynthesis I|g__Streptococcus.s__Streptococcus_equinus	3.0980968233
PWY-5695: inosine 5'-phosphate degradation	11639.3951065466
PWY-5695: inosine 5'-phosphate degradation|g__Anaerostipes.s__Anaerostipes_hadrus	1683.4912316617
PWY-5695: inosine 5'-phosphate degradation|g__Bacteroides.s__Bacteroides_vulgatus	1143.3580828362
PWY-5695: inosine 5'-phosphate degradation|g__Fusicatenibacter.s__Fusicatenibacter_saccharivorans	794.2032248700
PWY-5695: inosine 5'-phosphate degradation|unclassified	386.4614250842
PWY-5695: inosine 5'-phosphate degradation|g__Clostridiales_unclassified.s__Clostridiales_bacterium_KLE1615	299.6722396205
PWY-5695: inosine 5'-phosphate degradation|g__Agathobaculum.s__Agathobaculum_butyriciproducens	225.6227319261
PWY-5695: inosine 5'-phosphate degradation|g__Eubacterium.s__Eubacterium_ramulus	223.4488164191
PWY-5695: inosine 5'-phosphate degradation|g__Blautia.s__Ruminococcus_torques	194.2447801950
PWY-5695: inosine 5'-phosphate degradation|g__Dorea.s__Dorea_longicatena	176.7617741181
PWY-5695: inosine 5'-phosphate degradation|g__Blautia.s__Blautia_wexlerae	154.5270982413
PWY-5695: inosine 5'-phosphate degradation|g__Catenibacterium.s__Catenibacterium_mitsuokai	136.7868971281
PWY-5695: inosine 5'-phosphate degradation|g__Bacteroides.s__Bacteroides_fragilis	119.0896568900
PWY-5695: inosine 5'-phosphate degradation|g__Ruminococcus.s__Ruminococcus_bicirculans	62.2744881028
PWY-5695: inosine 5'-phosphate degradation|g__Bacteroides.s__Bacteroides_caccae	36.7270413998
PWY-5695: inosine 5'-phosphate degradation|g__Coprococcus.s__Coprococcus_comes	29.6233601354
PWY-5695: inosine 5'-phosphate degradation|g__Streptococcus.s__Streptococcus_salivarius	28.7466658400
PWY-5695: inosine 5'-phosphate degradation|g__Ruminococcus.s__Ruminococcus_sp_AF31_8BH	20.2623517986
PWY-5695: inosine 5'-phosphate degradation|g__Bacteroides.s__Bacteroides_eggerthii	16.9121669078
PWY-5695: inosine 5'-phosphate degradation|g__Eubacterium.s__Eubacterium_ventriosum	11.2931686413
PWY-5695: inosine 5'-phosphate degradation|g__Turicibacter.s__Turicibacter_sanguinis	10.9499586288
PWY-5695: inosine 5'-phosphate degradation|g__Bacteroides.s__Bacteroides_ovatus	10.6625675662
PWY-5695: inosine 5'-phosphate degradation|g__Porphyromonas.s__Porphyromonas_sp_31_2	10.1229742078
PWY-5695: inosine 5'-phosphate degradation|g__Blautia.s__Blautia_sp	8.9252510227
PWY-5695: inosine 5'-phosphate degradation|g__Streptococcus.s__Streptococcus_vestibularis	8.5112870005
PWY-5695: inosine 5'-phosphate degradation|g__Bacteroides.s__Bacteroides_finegoldii	7.8403286907
PWY-5695: inosine 5'-phosphate degradation|g__Haemophilus.s__Haemophilus_parainfluenzae	7.1396387987
PWY-5695: inosine 5'-phosphate degradation|g__Streptococcus.s__Streptococcus_parasanguinis	6.3803243236
PWY-5695: inosine 5'-phosphate degradation|g__Flavonifractor.s__Flavonifractor_plautii	5.9370242131
PWY-5695: inosine 5'-phosphate degradation|g__Haemophilus.s__Haemophilus_sp_HMSC71H05	3.9961907812
PWY-5695: inosine 5'-phosphate degradation|g__Streptococcus.s__Streptococcus_sp_A12	3.6898098139
PWY-5695: inosine 5'-phosphate degradation|g__Streptococcus.s__Streptococcus_australis	3.1648268764
PWY-5695: inosine 5'-phosphate degradation|g__Blautia.s__Blautia_obeum	3.0228986099
PWY-5695: inosine 5'-phosphate degradation|g__Bacteroides.s__Bacteroides_uniformis	2.9411581417
PWY-5695: inosine 5'-phosphate degradation|g__Parabacteroides.s__Parabacteroides_distasonis	2.6815738169
PWY-5695: inosine 5'-phosphate degradation|g__Bacteroides.s__Bacteroides_stercoris	1.6804369136
PWY-5695: inosine 5'-phosphate degradation|g__Mycobacteroides.s__Mycobacteroides_abscessus	1.1732499022
PWY-7357: thiamine phosphate formation from pyrithiamine and oxythiamine (yeast)	11452.4028232099
PWY-7357: thiamine phosphate formation from pyrithiamine and oxythiamine (yeast)|g__Bifidobacterium.s__Bifidobacterium_adolescentis	1736.2580363712
PWY-7357: thiamine phosphate formation from pyrithiamine and oxythiamine (yeast)|g__Anaerostipes.s__Anaerostipes_hadrus	1655.2107289571
PWY-7357: thiamine phosphate formation from pyrithiamine and oxythiamine (yeast)|unclassified	947.2737001480
PWY-7357: thiamine phosphate formation from pyrithiamine and oxythiamine (yeast)|g__Blautia.s__Blautia_sp_AF19_10LB	902.5897973050
PWY-7357: thiamine phosphate formation from pyrithiamine and oxythiamine (yeast)|g__Fusicatenibacter.s__Fusicatenibacter_saccharivorans	679.2601626060
PWY-7357: thiamine phosphate formation from pyrithiamine and oxythiamine (yeast)|g__Lachnospiraceae_unclassified.s__Eubacterium_rectale	447.9289598278
PWY-7357: thiamine phosphate formation from pyrithiamine and oxythiamine (yeast)|g__Blautia.s__Ruminococcus_torques	377.2306214231
PWY-7357: thiamine phosphate formation from pyrithiamine and oxythiamine (yeast)|g__Dorea.s__Dorea_longicatena	376.7433767709
PWY-7357: thiamine phosphate formation from pyrithiamine and oxythiamine (yeast)|g__Eubacterium.s__Eubacterium_ramulus	289.2533392728
PWY-7357: thiamine phosphate formation from pyrithiamine and oxythiamine (yeast)|g__Firmicutes_unclassified.s__Firmicutes_bacterium_AM10_47	262.7810513749
PWY-7357: thiamine phosphate formation from pyrithiamine and oxythiamine (yeast)|g__Blautia.s__Blautia_obeum	220.3857673367
PWY-7357: thiamine phosphate formation from pyrithiamine and oxythiamine (yeast)|g__Agathobaculum.s__Agathobaculum_butyriciproducens	192.5685539907
PWY-7357: thiamine phosphate formation from pyrithiamine and oxythiamine (yeast)|g__Blautia.s__Blautia_wexlerae	187.8148305399
PWY-7357: thiamine phosphate formation from pyrithiamine and oxythiamine (yeast)|g__Eubacterium.s__Eubacterium_hallii	149.0428089740
PWY-7357: thiamine phosphate formation from pyrithiamine and oxythiamine (yeast)|g__Collinsella.s__Collinsella_aerofaciens	107.5012325156
PWY-7357: thiamine phosphate formation from pyrithiamine and oxythiamine (yeast)|g__Blautia.s__Ruminococcus_gnavus	94.4587480936
PWY-7357: thiamine phosphate formation from pyrithiamine and oxythiamine (yeast)|g__Dorea.s__Dorea_formicigenerans	85.9165313754
PWY-7357: thiamine phosphate formation from pyrithiamine and oxythiamine (yeast)|g__Bacteroides.s__Bacteroides_uniformis	80.9024683588
PWY-7357: thiamine phosphate formation from pyrithiamine and oxythiamine (yeast)|g__Eubacterium.s__Eubacterium_sp_AM18_10LB_B	31.7489788340
PWY-7357: thiamine phosphate formation from pyrithiamine and oxythiamine (yeast)|g__Catenibacterium.s__Catenibacterium_mitsuokai	30.8940774487
PWY-7357: thiamine phosphate formation from pyrithiamine and oxythiamine (yeast)|g__Coprococcus.s__Coprococcus_comes	26.9070828877
PWY-7357: thiamine phosphate formation from pyrithiamine and oxythiamine (yeast)|g__Bacteroides.s__Bacteroides_fragilis	15.1947726389
PWY-7357: thiamine phosphate formation from pyrithiamine and oxythiamine (yeast)|g__Bacteroides.s__Bacteroides_sp_D2	11.5108205774
PWY-7357: thiamine phosphate formation from pyrithiamine and oxythiamine (yeast)|g__Leuconostoc.s__Leuconostoc_citreum	8.0034776536
PWY-7357: thiamine phosphate formation from pyrithiamine and oxythiamine (yeast)|g__Haemophilus.s__Haemophilus_parainfluenzae	7.5301204819
PWY-7357: thiamine phosphate formation from pyrithiamine and oxythiamine (yeast)|g__Haemophilus.s__Haemophilus_sp_HMSC71H05	4.8632218845
P41-PWY: pyruvate fermentation to acetate and (S)-lactate I	11373.1636845753
P41-PWY: pyruvate fermentation to acetate and (S)-lactate I|g__Bifidobacterium.s__Bifidobacterium_adolescentis	1983.3043890924
P41-PWY: pyruvate fermentation to acetate and (S)-lactate I|g__Anaerostipes.s__Anaerostipes_hadrus	1771.4736752371
P41-PWY: pyruvate fermentation to acetate and (S)-lactate I|g__Fusicatenibacter.s__Fusicatenibacter_saccharivorans	596.2602709540
P41-PWY: pyruvate fermentation to acetate and (S)-lactate I|g__Blautia.s__Ruminococcus_torques	510.0945949750
P41-PWY: pyruvate fermentation to acetate and (S)-lactate I|g__Blautia.s__Blautia_sp_AF19_10LB	344.0894086346
P41-PWY: pyruvate fermentation to acetate and (S)-lactate I|g__Clostridium.s__Clostridium_sp_AM22_11AC	268.3746562301
P41-PWY: pyruvate fermentation to acetate and (S)-lactate I|g__Agathobaculum.s__Agathobaculum_butyriciproducens	245.0196773085
P41-PWY: pyruvate fermentation to acetate and (S)-lactate I|g__Bifidobacterium.s__Bifidobacterium_pseudocatenulatum	233.5547425150
P41-PWY: pyruvate fermentation to acetate and (S)-lactate I|g__Eubacterium.s__Eubacterium_hallii	232.6612958075
P41-PWY: pyruvate fermentation to acetate and (S)-lactate I|g__Collinsella.s__Collinsella_aerofaciens	211.0409277056
P41-PWY: pyruvate fermentation to acetate and (S)-lactate I|g__Blautia.s__Blautia_wexlerae	190.7092030524
P41-PWY: pyruvate fermentation to acetate and (S)-lactate I|g__Bifidobacterium.s__Bifidobacterium_longum	175.3417223615
P41-PWY: pyruvate fermentation to acetate and (S)-lactate I|g__Lachnospiraceae_unclassified.s__Eubacterium_rectale	165.8672033138
P41-PWY: pyruvate fermentation to acetate and (S)-lactate I|unclassified	124.4921334299
P41-PWY: pyruvate fermentation to acetate and (S)-lactate I|g__Dorea.s__Dorea_formicigenerans	52.4358418381
P41-PWY: pyruvate fermentation to acetate and (S)-lactate I|g__Blautia.s__Blautia_obeum	36.7874098065
P41-PWY: pyruvate fermentation to acetate and (S)-lactate I|g__Coprococcus.s__Coprococcus_comes	26.8873078824
P41-PWY: pyruvate fermentation to acetate and (S)-lactate I|g__Eubacterium.s__Eubacterium_sp_AM18_10LB_B	23.7929612490
P41-PWY: pyruvate fermentation to acetate and (S)-lactate I|g__Eubacterium.s__Eubacterium_ventriosum	17.9879969800
P41-PWY: pyruvate fermentation to acetate and (S)-lactate I|g__Blautia.s__Blautia_sp	16.3441348391
P41-PWY: pyruvate fermentation to acetate and (S)-lactate I|g__Streptococcus.s__Streptococcus_equinus	12.9811592896
P41-PWY: pyruvate fermentation to acetate and (S)-lactate I|g__Ruminococcus.s__Ruminococcus_sp_AF31_8BH	11.8561046444
P41-PWY: pyruvate fermentation to acetate and (S)-lactate I|g__Streptococcus.s__Streptococcus_sp_A12	9.3791236677
P41-PWY: pyruvate fermentation to acetate and (S)-lactate I|g__Streptococcus.s__Streptococcus_sp_HPH0090	3.8372985418
P41-PWY: pyruvate fermentation to acetate and (S)-lactate I|g__Streptococcus.s__Streptococcus_parasanguinis	3.8337308376
P41-PWY: pyruvate fermentation to acetate and (S)-lactate I|g__Streptococcus.s__Streptococcus_australis	3.7150059705
P41-PWY: pyruvate fermentation to acetate and (S)-lactate I|g__Streptococcus.s__Streptococcus_vestibularis	2.1314721263
P41-PWY: pyruvate fermentation to acetate and (S)-lactate I|g__Streptococcus.s__Streptococcus_pseudopneumoniae	1.3759889921
P41-PWY: pyruvate fermentation to acetate and (S)-lactate I|g__Mycobacteroides.s__Mycobacteroides_abscessus	1.2015620306
P41-PWY: pyruvate fermentation to acetate and (S)-lactate I|g__Streptococcus.s__Streptococcus_sp_M334	1.1994002999
PWY-5100: pyruvate fermentation to acetate and lactate II	11373.1636845753
PWY-5100: pyruvate fermentation to acetate and lactate II|g__Anaerostipes.s__Anaerostipes_hadrus	2199.8127965562
PWY-5100: pyruvate fermentation to acetate and lactate II|g__Bifidobacterium.s__Bifidobacterium_adolescentis	1983.3043890924
PWY-5100: pyruvate fermentation to acetate and lactate II|g__Fusicatenibacter.s__Fusicatenibacter_saccharivorans	596.2602709540
PWY-5100: pyruvate fermentation to acetate and lactate II|g__Blautia.s__Ruminococcus_torques	510.0945949750
PWY-5100: pyruvate fermentation to acetate and lactate II|g__Eubacterium.s__Eubacterium_hallii	397.1353198475
PWY-5100: pyruvate fermentation to acetate and lactate II|g__Blautia.s__Blautia_sp_AF19_10LB	344.0894086346
PWY-5100: pyruvate fermentation to acetate and lactate II|g__Clostridium.s__Clostridium_sp_AM22_11AC	268.3746562301
PWY-5100: pyruvate fermentation to acetate and lactate II|g__Agathobaculum.s__Agathobaculum_butyriciproducens	245.0196773085
PWY-5100: pyruvate fermentation to acetate and lactate II|g__Bifidobacterium.s__Bifidobacterium_pseudocatenulatum	233.5547425150
PWY-5100: pyruvate fermentation to acetate and lactate II|g__Eubacterium.s__Eubacterium_ramulus	213.0536300520
PWY-5100: pyruvate fermentation to acetate and lactate II|g__Collinsella.s__Collinsella_aerofaciens	211.0409277056
PWY-5100: pyruvate fermentation to acetate and lactate II|g__Blautia.s__Blautia_wexlerae	190.7092030524
PWY-5100: pyruvate fermentation to acetate and lactate II|g__Bifidobacterium.s__Bifidobacterium_longum	175.3417223615
PWY-5100: pyruvate fermentation to acetate and lactate II|g__Lachnospiraceae_unclassified.s__Eubacterium_rectale	165.8672033138
PWY-5100: pyruvate fermentation to acetate and lactate II|unclassified	124.4921334299
PWY-5100: pyruvate fermentation to acetate and lactate II|g__Dorea.s__Dorea_formicigenerans	52.4358418381
PWY-5100: pyruvate fermentation to acetate and lactate II|g__Blautia.s__Blautia_obeum	36.7874098065
PWY-5100: pyruvate fermentation to acetate and lactate II|g__Coprococcus.s__Coprococcus_comes	26.8873078824
PWY-5100: pyruvate fermentation to acetate and lactate II|g__Eubacterium.s__Eubacterium_sp_AM18_10LB_B	23.7929612490
PWY-5100: pyruvate fermentation to acetate and lactate II|g__Eubacterium.s__Eubacterium_ventriosum	17.9879969800
PWY-5100: pyruvate fermentation to acetate and lactate II|g__Blautia.s__Blautia_sp	16.3441348391
PWY-5100: pyruvate fermentation to acetate and lactate II|g__Streptococcus.s__Streptococcus_equinus	12.9811592896
PWY-5100: pyruvate fermentation to acetate and lactate II|g__Ruminococcus.s__Ruminococcus_sp_AF31_8BH	11.8561046444
PWY-5100: pyruvate fermentation to acetate and lactate II|g__Streptococcus.s__Streptococcus_sp_A12	9.3791236677
PWY-5100: pyruvate fermentation to acetate and lactate II|g__Streptococcus.s__Streptococcus_sp_HPH0090	3.8372985418
PWY-5100: pyruvate fermentation to acetate and lactate II|g__Streptococcus.s__Streptococcus_parasanguinis	3.8337308376
PWY-5100: pyruvate fermentation to acetate and lactate II|g__Streptococcus.s__Streptococcus_australis	3.7150059705
PWY-5100: pyruvate fermentation to acetate and lactate II|g__Streptococcus.s__Streptococcus_vestibularis	2.1314721263
PWY-5100: pyruvate fermentation to acetate and lactate II|g__Streptococcus.s__Streptococcus_pseudopneumoniae	1.3759889921
PWY-5100: pyruvate fermentation to acetate and lactate II|g__Mycobacteroides.s__Mycobacteroides_abscessus	1.2015620306
PWY-5100: pyruvate fermentation to acetate and lactate II|g__Streptococcus.s__Streptococcus_sp_M334	1.1994002999
PWY0-1296: purine ribonucleosides degradation	11117.2511951570
PWY0-1296: purine ribonucleosides degradation|g__Anaerostipes.s__Anaerostipes_hadrus	1467.9610358252
PWY0-1296: purine ribonucleosides degradation|unclassified	1294.7786159438
PWY0-1296: purine ribonucleosides degradation|g__Fusicatenibacter.s__Fusicatenibacter_saccharivorans	1070.7423783056
PWY0-1296: purine ribonucleosides degradation|g__Blautia.s__Blautia_sp_AF19_10LB	887.4516073233
PWY0-1296: purine ribonucleosides degradation|g__Subdoligranulum.s__Subdoligranulum_sp	719.8172385750
PWY0-1296: purine ribonucleosides degradation|g__Lachnospiraceae_unclassified.s__Eubacterium_rectale	398.2971012098
PWY0-1296: purine ribonucleosides degradation|g__Dorea.s__Dorea_longicatena	396.9202074141
PWY0-1296: purine ribonucleosides degradation|g__Clostridiales_unclassified.s__Clostridiales_bacterium_KLE1615	393.3414598074
PWY0-1296: purine ribonucleosides degradation|g__Blautia.s__Ruminococcus_torques	363.1949695360
PWY0-1296: purine ribonucleosides degradation|g__Eubacterium.s__Eubacterium_sp_CAG_274	352.5526961353
PWY0-1296: purine ribonucleosides degradation|g__Eubacterium.s__Eubacterium_ramulus	297.0047520539
PWY0-1296: purine ribonucleosides degradation|g__Blautia.s__Blautia_obeum	271.5931765340
PWY0-1296: purine ribonucleosides degradation|g__Clostridium.s__Clostridium_sp_AM22_11AC	271.4964712660
PWY0-1296: purine ribonucleosides degradation|g__Firmicutes_unclassified.s__Firmicutes_bacterium_AM10_47	251.2803206307
PWY0-1296: purine ribonucleosides degradation|g__Blautia.s__Blautia_wexlerae	218.8972145816
PWY0-1296: purine ribonucleosides degradation|g__Gemmiger.s__Gemmiger_formicilis	198.6711601632
PWY0-1296: purine ribonucleosides degradation|g__Blautia.s__Ruminococcus_gnavus	110.4123490317
PWY0-1296: purine ribonucleosides degradation|g__Dorea.s__Dorea_formicigenerans	47.5612899814
PWY0-1296: purine ribonucleosides degradation|g__Streptococcus.s__Streptococcus_salivarius	26.8828702337
PWY0-1296: purine ribonucleosides degradation|g__Coprococcus.s__Coprococcus_comes	26.5099124020
PWY0-1296: purine ribonucleosides degradation|g__Eubacterium.s__Eubacterium_sp_AM18_10LB_B	21.2477590420
PWY0-1296: purine ribonucleosides degradation|g__Streptococcus.s__Streptococcus_pneumoniae	20.7828540830
PWY0-1296: purine ribonucleosides degradation|g__Ruminococcus.s__Ruminococcus_sp_AF31_8BH	16.9513927899
PWY0-1296: purine ribonucleosides degradation|g__Blautia.s__Blautia_sp	12.2808468409
PWY0-1296: purine ribonucleosides degradation|g__Clostridium.s__Clostridium_sp_CAG_299	12.0894620189
PWY0-1296: purine ribonucleosides degradation|g__Eubacterium.s__Eubacterium_ventriosum	9.3717459216
PWY0-1296: purine ribonucleosides degradation|g__Streptococcus.s__Streptococcus_parasanguinis	8.8449167036
PWY0-1296: purine ribonucleosides degradation|g__Streptococcus.s__Streptococcus_sp_F0442	7.8519900350
PWY0-1296: purine ribonucleosides degradation|g__Streptococcus.s__Streptococcus_australis	7.5145822011
PWY0-1296: purine ribonucleosides degradation|g__Streptococcus.s__Streptococcus_equinus	7.3663197281
PWY0-1296: purine ribonucleosides degradation|g__Streptococcus.s__Streptococcus_vestibularis	7.2276320711
PWY0-1296: purine ribonucleosides degradation|g__Streptococcus.s__Streptococcus_sp_A12	6.4386880626
PWY0-1296: purine ribonucleosides degradation|g__Streptococcus.s__Streptococcus_infantis	4.3989796503
PWY0-1296: purine ribonucleosides degradation|g__Leuconostoc.s__Leuconostoc_mesenteroides	4.0946314832
PWY0-1296: purine ribonucleosides degradation|g__Mycobacteroides.s__Mycobacteroides_abscessus	3.7735849057
PWY0-1296: purine ribonucleosides degradation|g__Streptococcus.s__Streptococcus_sp_HMSC067H01	2.9546946815
PWY0-1296: purine ribonucleosides degradation|g__Streptococcus.s__Streptococcus_sp_HMSC071D03	2.7434842250
PWY0-1296: purine ribonucleosides degradation|g__Leuconostoc.s__Leuconostoc_garlicum	2.1762785637
PWY0-1296: purine ribonucleosides degradation|g__Peptoniphilus.s__Peptoniphilus_lacrimalis	2.0091197551
GLUCOSE1PMETAB-PWY: glucose and glucose-1-phosphate degradation	11109.2912004574
GLUCOSE1PMETAB-PWY: glucose and glucose-1-phosphate degradation|unclassified	411.3139751270
THRESYN-PWY: superpathway of L-threonine biosynthesis	10970.6759080373
THRESYN-PWY: superpathway of L-threonine biosynthesis|g__Bifidobacterium.s__Bifidobacterium_adolescentis	1268.8187343982
THRESYN-PWY: superpathway of L-threonine biosynthesis|g__Anaerostipes.s__Anaerostipes_hadrus	1028.4162924784
THRESYN-PWY: superpathway of L-threonine biosynthesis|unclassified	769.5247575606
THRESYN-PWY: superpathway of L-threonine biosynthesis|g__Bacteroides.s__Bacteroides_vulgatus	673.9394574303
THRESYN-PWY: superpathway of L-threonine biosynthesis|g__Bifidobacterium.s__Bifidobacterium_pseudocatenulatum	381.3507726443
THRESYN-PWY: superpathway of L-threonine biosynthesis|g__Blautia.s__Blautia_obeum	180.1299577992
THRESYN-PWY: superpathway of L-threonine biosynthesis|g__Collinsella.s__Collinsella_sp	163.8009128096
THRESYN-PWY: superpathway of L-threonine biosynthesis|g__Eubacterium.s__Eubacterium_hallii	152.2819205821
THRESYN-PWY: superpathway of L-threonine biosynthesis|g__Blautia.s__Ruminococcus_torques	137.4295132109
THRESYN-PWY: superpathway of L-threonine biosynthesis|g__Bifidobacterium.s__Bifidobacterium_longum	135.8708670251
THRESYN-PWY: superpathway of L-threonine biosynthesis|g__Collinsella.s__Collinsella_aerofaciens	131.6811727791
THRESYN-PWY: superpathway of L-threonine biosynthesis|g__Bacteroides.s__Bacteroides_fragilis	60.4374274204
THRESYN-PWY: superpathway of L-threonine biosynthesis|g__Bacteroides.s__Bacteroides_uniformis	42.3531656819
THRESYN-PWY: superpathway of L-threonine biosynthesis|g__Bacteroides.s__Bacteroides_eggerthii	21.8890719200
THRESYN-PWY: superpathway of L-threonine biosynthesis|g__Streptococcus.s__Streptococcus_salivarius	20.6819925245
THRESYN-PWY: superpathway of L-threonine biosynthesis|g__Bacteroides.s__Bacteroides_dorei	19.7942999518
THRESYN-PWY: superpathway of L-threonine biosynthesis|g__Haemophilus.s__Haemophilus_parainfluenzae	9.9904240439
THRESYN-PWY: superpathway of L-threonine biosynthesis|g__Haemophilus.s__Haemophilus_sp_HMSC71H05	9.8482368694
THRESYN-PWY: superpathway of L-threonine biosynthesis|g__Streptococcus.s__Streptococcus_vestibularis	6.1887991931
THRESYN-PWY: superpathway of L-threonine biosynthesis|g__Mycobacterium.s__Mycobacterium_tuberculosis	5.3417673629
THRESYN-PWY: superpathway of L-threonine biosynthesis|g__Streptococcus.s__Streptococcus_australis	4.8219559729
THRESYN-PWY: superpathway of L-threonine biosynthesis|g__Streptococcus.s__Streptococcus_equinus	3.7038095669
THRESYN-PWY: superpathway of L-threonine biosynthesis|g__Bacteroides.s__Bacteroides_clarus	3.6002170854
THRESYN-PWY: superpathway of L-threonine biosynthesis|g__Streptococcus.s__Streptococcus_pneumoniae	2.4184309138
THRESYN-PWY: superpathway of L-threonine biosynthesis|g__Streptococcus.s__Streptococcus_parasanguinis	2.3014755346
THRESYN-PWY: superpathway of L-threonine biosynthesis|g__Peptoniphilus.s__Peptoniphilus_lacrimalis	1.8073060827
THRESYN-PWY: superpathway of L-threonine biosynthesis|g__Streptococcus.s__Streptococcus_thermophilus	1.3439856642
HSERMETANA-PWY: L-methionine biosynthesis III	10916.9690579612
HSERMETANA-PWY: L-methionine biosynthesis III|g__Anaerostipes.s__Anaerostipes_hadrus	1794.5900751794
HSERMETANA-PWY: L-methionine biosynthesis III|g__Bifidobacterium.s__Bifidobacterium_adolescentis	1386.1079334175
HSERMETANA-PWY: L-methionine biosynthesis III|g__Fusicatenibacter.s__Fusicatenibacter_saccharivorans	767.4572574407
HSERMETANA-PWY: L-methionine biosynthesis III|unclassified	672.7116951214
HSERMETANA-PWY: L-methionine biosynthesis III|g__Dorea.s__Dorea_longicatena	519.3995414088
HSERMETANA-PWY: L-methionine biosynthesis III|g__Blautia.s__Blautia_wexlerae	330.9228636678
HSERMETANA-PWY: L-methionine biosynthesis III|g__Bacteroides.s__Bacteroides_fragilis	100.9287334151
HSERMETANA-PWY: L-methionine biosynthesis III|g__Bifidobacterium.s__Bifidobacterium_longum	98.3658208362
HSERMETANA-PWY: L-methionine biosynthesis III|g__Blautia.s__Ruminococcus_torques	55.7846763041
HSERMETANA-PWY: L-methionine biosynthesis III|g__Ruminococcus.s__Ruminococcus_bicirculans	46.7446109839
HSERMETANA-PWY: L-methionine biosynthesis III|g__Bacteroides.s__Bacteroides_cellulosilyticus	38.1708938054
HSERMETANA-PWY: L-methionine biosynthesis III|g__Coprococcus.s__Coprococcus_comes	34.4838284340
HSERMETANA-PWY: L-methionine biosynthesis III|g__Ruminococcus.s__Ruminococcus_sp_AF31_8BH	26.1763954134
HSERMETANA-PWY: L-methionine biosynthesis III|g__Porphyromonas.s__Porphyromonas_sp_31_2	16.1412360840
HSERMETANA-PWY: L-methionine biosynthesis III|g__Flavonifractor.s__Flavonifractor_plautii	13.1097165251
HSERMETANA-PWY: L-methionine biosynthesis III|g__Streptococcus.s__Streptococcus_pneumoniae	12.3558139807
HSERMETANA-PWY: L-methionine biosynthesis III|g__Parabacteroides.s__Parabacteroides_distasonis	11.2961167063
HSERMETANA-PWY: L-methionine biosynthesis III|g__Haemophilus.s__Haemophilus_sp_HMSC71H05	8.6167626080
HSERMETANA-PWY: L-methionine biosynthesis III|g__Streptococcus.s__Streptococcus_equinus	7.8991097574
HSERMETANA-PWY: L-methionine biosynthesis III|g__Streptococcus.s__Streptococcus_salivarius	5.9532077317
HSERMETANA-PWY: L-methionine biosynthesis III|g__Mycobacteroides.s__Mycobacteroides_abscessus	3.5301415025
HSERMETANA-PWY: L-methionine biosynthesis III|g__Haemophilus.s__Haemophilus_parainfluenzae	3.0895943145
HSERMETANA-PWY: L-methionine biosynthesis III|g__Streptococcus.s__Streptococcus_vestibularis	2.8233670220
HSERMETANA-PWY: L-methionine biosynthesis III|g__Streptococcus.s__Streptococcus_sp_HPH0090	1.8887722980
PWY-6936: seleno-amino acid biosynthesis (plants)	10612.7185603372
PWY-6936: seleno-amino acid biosynthesis (plants)|g__Anaerostipes.s__Anaerostipes_hadrus	1983.7874754509
PWY-6936: seleno-amino acid biosynthesis (plants)|g__Eubacterium.s__Eubacterium_sp_CAG_252	956.2677232273
PWY-6936: seleno-amino acid biosynthesis (plants)|g__Fusicatenibacter.s__Fusicatenibacter_saccharivorans	735.2944335209
PWY-6936: seleno-amino acid biosynthesis (plants)|g__Agathobaculum.s__Agathobaculum_butyriciproducens	86.5797648244
PWY-6936: seleno-amino acid biosynthesis (plants)|g__Blautia.s__Ruminococcus_gnavus	70.4682154766
PWY-6936: seleno-amino acid biosynthesis (plants)|g__Dorea.s__Dorea_formicigenerans	68.5614390143
PWY-6936: seleno-amino acid biosynthesis (plants)|unclassified	51.7059933744
PWY-6936: seleno-amino acid biosynthesis (plants)|g__Bacteroides.s__Bacteroides_fragilis	49.4458238026
PWY-6936: seleno-amino acid biosynthesis (plants)|g__Blautia.s__Ruminococcus_torques	36.8816821244
PWY-6936: seleno-amino acid biosynthesis (plants)|g__Coprococcus.s__Coprococcus_comes	30.9788332583
PWY-6936: seleno-amino acid biosynthesis (plants)|g__Streptococcus.s__Streptococcus_salivarius	22.0733450261
PWY-6936: seleno-amino acid biosynthesis (plants)|g__Eubacterium.s__Eubacterium_ventriosum	21.0147721487
PWY-6936: seleno-amino acid biosynthesis (plants)|g__Haemophilus.s__Haemophilus_sp_HMSC71H05	14.5315380248
PWY-6936: seleno-amino acid biosynthesis (plants)|g__Streptococcus.s__Streptococcus_pneumoniae	7.2937949449
PWY-6936: seleno-amino acid biosynthesis (plants)|g__Streptococcus.s__Streptococcus_vestibularis	6.0062135614
PWY-6936: seleno-amino acid biosynthesis (plants)|g__Streptococcus.s__Streptococcus_sp_A12	5.5859420459
PWY-6936: seleno-amino acid biosynthesis (plants)|g__Streptococcus.s__Streptococcus_equinus	4.6013602778
PWY-6936: seleno-amino acid biosynthesis (plants)|g__Streptococcus.s__Streptococcus_australis	3.1266575472
PWY-6936: seleno-amino acid biosynthesis (plants)|g__Haemophilus.s__Haemophilus_parainfluenzae	2.1571079971
PWY-6936: seleno-amino acid biosynthesis (plants)|g__Mycobacteroides.s__Mycobacteroides_abscessus	1.8041116950
PWY-6936: seleno-amino acid biosynthesis (plants)|g__Veillonella.s__Veillonella_dispar	1.7737655169
PWY-6936: seleno-amino acid biosynthesis (plants)|g__Veillonella.s__Veillonella_tobetsuensis	1.5558148580
PWY-6123: inosine-5'-phosphate biosynthesis I	10531.1011485530
PWY-6123: inosine-5'-phosphate biosynthesis I|g__Bifidobacterium.s__Bifidobacterium_adolescentis	1794.1175331891
PWY-6123: inosine-5'-phosphate biosynthesis I|g__Anaerostipes.s__Anaerostipes_hadrus	1405.1106721920
PWY-6123: inosine-5'-phosphate biosynthesis I|g__Bacteroides.s__Bacteroides_vulgatus	1014.5133031949
PWY-6123: inosine-5'-phosphate biosynthesis I|g__Blautia.s__Blautia_sp_AF19_10LB	658.2198975502
PWY-6123: inosine-5'-phosphate biosynthesis I|unclassified	583.1827758166
PWY-6123: inosine-5'-phosphate biosynthesis I|g__Blautia.s__Blautia_wexlerae	406.8829498760
PWY-6123: inosine-5'-phosphate biosynthesis I|g__Bifidobacterium.s__Bifidobacterium_pseudocatenulatum	316.1492238269
PWY-6123: inosine-5'-phosphate biosynthesis I|g__Eubacterium.s__Eubacterium_sp_CAG_274	294.2027482020
PWY-6123: inosine-5'-phosphate biosynthesis I|g__Clostridiales_unclassified.s__Clostridiales_bacterium_KLE1615	271.2256644867
PWY-6123: inosine-5'-phosphate biosynthesis I|g__Dialister.s__Dialister_sp_CAG_357	179.7426930623
PWY-6123: inosine-5'-phosphate biosynthesis I|g__Blautia.s__Ruminococcus_torques	152.0447677451
PWY-6123: inosine-5'-phosphate biosynthesis I|g__Collinsella.s__Collinsella_aerofaciens	145.5560689082
PWY-6123: inosine-5'-phosphate biosynthesis I|g__Eubacterium.s__Eubacterium_hallii	109.2383395460
PWY-6123: inosine-5'-phosphate biosynthesis I|g__Bacteroides.s__Bacteroides_uniformis	64.2074326840
PWY-6123: inosine-5'-phosphate biosynthesis I|g__Catenibacterium.s__Catenibacterium_mitsuokai	60.4576061861
PWY-6123: inosine-5'-phosphate biosynthesis I|g__Bacteroides.s__Bacteroides_caccae	57.2972081135
PWY-6123: inosine-5'-phosphate biosynthesis I|g__Bacteroides.s__Bacteroides_dorei	54.3243060514
PWY-6123: inosine-5'-phosphate biosynthesis I|g__Collinsella.s__Collinsella_sp	42.3043254640
PWY-6123: inosine-5'-phosphate biosynthesis I|g__Ruminococcus.s__Ruminococcus_sp_AF31_8BH	39.7029013687
PWY-6123: inosine-5'-phosphate biosynthesis I|g__Coprococcus.s__Coprococcus_comes	34.2764556852
PWY-6123: inosine-5'-phosphate biosynthesis I|g__Bacteroides.s__Bacteroides_eggerthii	27.7749202757
PWY-6123: inosine-5'-phosphate biosynthesis I|g__Parabacteroides.s__Parabacteroides_merdae	26.5273979497
PWY-6123: inosine-5'-phosphate biosynthesis I|g__Eubacterium.s__Eubacterium_sp_AM18_10LB_B	25.2395442805
PWY-6123: inosine-5'-phosphate biosynthesis I|g__Bacteroides.s__Bacteroides_fragilis	20.8328769193
PWY-6123: inosine-5'-phosphate biosynthesis I|g__Porphyromonas.s__Porphyromonas_sp_31_2	19.5106870521
PWY-6123: inosine-5'-phosphate biosynthesis I|g__Streptococcus.s__Streptococcus_salivarius	16.7522578486
PWY-6123: inosine-5'-phosphate biosynthesis I|g__Streptococcus.s__Streptococcus_equinus	15.1389786471
PWY-6123: inosine-5'-phosphate biosynthesis I|g__Turicibacter.s__Turicibacter_sanguinis	14.0864029841
PWY-6123: inosine-5'-phosphate biosynthesis I|g__Bacteroides.s__Bacteroides_ovatus	12.5831913909
PWY-6123: inosine-5'-phosphate biosynthesis I|g__Streptococcus.s__Streptococcus_vestibularis	12.3222527606
PWY-6123: inosine-5'-phosphate biosynthesis I|g__Rothia.s__Rothia_mucilaginosa	11.9153171822
PWY-6123: inosine-5'-phosphate biosynthesis I|g__Streptococcus.s__Streptococcus_parasanguinis	9.1309806777
PWY-6123: inosine-5'-phosphate biosynthesis I|g__Alistipes.s__Alistipes_putredinis	8.7918222098
PWY-6123: inosine-5'-phosphate biosynthesis I|g__Haemophilus.s__Haemophilus_sp_HMSC71H05	7.1327887506
PWY-6123: inosine-5'-phosphate biosynthesis I|g__Mesosutterella.s__Mesosutterella_multiformis	6.7687634103
PWY-6123: inosine-5'-phosphate biosynthesis I|g__Parabacteroides.s__Parabacteroides_distasonis	5.7890577619
PWY-6123: inosine-5'-phosphate biosynthesis I|g__Bacteroides.s__Bacteroides_sp_D2	5.6024748195
PWY-6123: inosine-5'-phosphate biosynthesis I|g__Streptococcus.s__Streptococcus_infantis	3.2377844304
PWY-6123: inosine-5'-phosphate biosynthesis I|g__Streptococcus.s__Streptococcus_sp_HPH0090	2.3778856633
PWY-6123: inosine-5'-phosphate biosynthesis I|g__Haemophilus.s__Haemophilus_parainfluenzae	2.3108257634
PWY-6123: inosine-5'-phosphate biosynthesis I|g__Streptococcus.s__Streptococcus_australis	2.0963139812
PWY-6123: inosine-5'-phosphate biosynthesis I|g__Streptococcus.s__Streptococcus_sp_HMSC034E03	1.9254543041
PWY-6123: inosine-5'-phosphate biosynthesis I|g__Blautia.s__Blautia_sp	1.7291198006
PWY-6123: inosine-5'-phosphate biosynthesis I|g__Streptococcus.s__Streptococcus_sp_HMSC067H01	1.5061501130
PWY-6123: inosine-5'-phosphate biosynthesis I|g__Mycobacteroides.s__Mycobacteroides_abscessus	1.3612747582
PWY-6123: inosine-5'-phosphate biosynthesis I|g__Streptococcus.s__Streptococcus_pneumoniae	1.2556867805
PWY-6123: inosine-5'-phosphate biosynthesis I|g__Streptococcus.s__Streptococcus_sp_DD13	1.2043356082
PWY-6892: thiazole component of thiamine diphosphate biosynthesis I	10458.4379616158
PWY-6892: thiazole component of thiamine diphosphate biosynthesis I|g__Anaerostipes.s__Anaerostipes_hadrus	2267.6331019277
PWY-6892: thiazole component of thiamine diphosphate biosynthesis I|g__Blautia.s__Blautia_sp_AF19_10LB	602.4035123432
PWY-6892: thiazole component of thiamine diphosphate biosynthesis I|unclassified	600.3644034998
PWY-6892: thiazole component of thiamine diphosphate biosynthesis I|g__Blautia.s__Blautia_wexlerae	405.5338189756
PWY-6892: thiazole component of thiamine diphosphate biosynthesis I|g__Agathobaculum.s__Agathobaculum_butyriciproducens	215.3266187649
PWY-6892: thiazole component of thiamine diphosphate biosynthesis I|g__Eubacterium.s__Eubacterium_hallii	184.7179100649
PWY-6892: thiazole component of thiamine diphosphate biosynthesis I|g__Bacteroides.s__Bacteroides_uniformis	62.2072055803
PWY-6892: thiazole component of thiamine diphosphate biosynthesis I|g__Blautia.s__Blautia_obeum	53.4192985375
PWY-6892: thiazole component of thiamine diphosphate biosynthesis I|g__Bacteroides.s__Bacteroides_fragilis	51.1154972143
PWY-6892: thiazole component of thiamine diphosphate biosynthesis I|g__Catenibacterium.s__Catenibacterium_mitsuokai	45.7344571142
PWY-6892: thiazole component of thiamine diphosphate biosynthesis I|g__Bacteroides.s__Bacteroides_caccae	40.4054664120
PWY-6892: thiazole component of thiamine diphosphate biosynthesis I|g__Coprococcus.s__Coprococcus_comes	40.1805612008
PWY-6892: thiazole component of thiamine diphosphate biosynthesis I|g__Blautia.s__Ruminococcus_torques	37.2029801379
PWY-6892: thiazole component of thiamine diphosphate biosynthesis I|g__Bacteroides.s__Bacteroides_cellulosilyticus	32.8258340469
PWY-6892: thiazole component of thiamine diphosphate biosynthesis I|g__Dorea.s__Dorea_formicigenerans	29.2214896591
PWY-6892: thiazole component of thiamine diphosphate biosynthesis I|g__Bacteroides.s__Bacteroides_sp_D2	16.3950332013
PWY-6892: thiazole component of thiamine diphosphate biosynthesis I|g__Bacteroides.s__Bacteroides_finegoldii	8.8106441716
PWY-6892: thiazole component of thiamine diphosphate biosynthesis I|g__Bacteroides.s__Bacteroides_ovatus	8.5478918115
PWY-6317: D-galactose degradation I (Leloir pathway)	10132.3130629790
PWY-6317: D-galactose degradation I (Leloir pathway)|g__Anaerostipes.s__Anaerostipes_hadrus	1780.5121925360
PWY-6317: D-galactose degradation I (Leloir pathway)|unclassified	795.7193774843
PWY-6317: D-galactose degradation I (Leloir pathway)|g__Fusicatenibacter.s__Fusicatenibacter_saccharivorans	771.3688907621
PWY-6317: D-galactose degradation I (Leloir pathway)|g__Dorea.s__Dorea_longicatena	356.7726661141
PWY-6317: D-galactose degradation I (Leloir pathway)|g__Blautia.s__Ruminococcus_torques	307.2926491668
PWY-6317: D-galactose degradation I (Leloir pathway)|g__Blautia.s__Blautia_wexlerae	305.7643988075
PWY-6317: D-galactose degradation I (Leloir pathway)|g__Clostridiales_unclassified.s__Clostridiales_bacterium_KLE1615	284.7577939418
PWY-6317: D-galactose degradation I (Leloir pathway)|g__Firmicutes_unclassified.s__Firmicutes_bacterium_AM10_47	243.5489846794
PWY-6317: D-galactose degradation I (Leloir pathway)|g__Eubacterium.s__Eubacterium_ramulus	238.1135903884
PWY-6317: D-galactose degradation I (Leloir pathway)|g__Collinsella.s__Collinsella_aerofaciens	228.0400102086
PWY-6317: D-galactose degradation I (Leloir pathway)|g__Blautia.s__Blautia_obeum	205.5816072357
PWY-6317: D-galactose degradation I (Leloir pathway)|g__Eubacterium.s__Eubacterium_hallii	179.7220632314
PWY-6317: D-galactose degradation I (Leloir pathway)|g__Bifidobacterium.s__Bifidobacterium_longum	141.6796046850
PWY-6317: D-galactose degradation I (Leloir pathway)|g__Dorea.s__Dorea_formicigenerans	68.4640803363
PWY-6317: D-galactose degradation I (Leloir pathway)|g__Coprococcus.s__Coprococcus_comes	32.3526942981
PWY-6317: D-galactose degradation I (Leloir pathway)|g__Ruminococcus.s__Ruminococcus_sp_AF31_8BH	31.8238697154
PWY-6317: D-galactose degradation I (Leloir pathway)|g__Blautia.s__Blautia_sp	21.7857587445
PWY-6317: D-galactose degradation I (Leloir pathway)|g__Streptococcus.s__Streptococcus_salivarius	21.5001817589
PWY-6317: D-galactose degradation I (Leloir pathway)|g__Streptococcus.s__Streptococcus_pneumoniae	12.3010882637
PWY-6317: D-galactose degradation I (Leloir pathway)|g__Haemophilus.s__Haemophilus_parainfluenzae	11.5482205224
PWY-6317: D-galactose degradation I (Leloir pathway)|g__Streptococcus.s__Streptococcus_parasanguinis	8.1159744879
PWY-6317: D-galactose degradation I (Leloir pathway)|g__Turicibacter.s__Turicibacter_sanguinis	7.0302888277
PWY-6317: D-galactose degradation I (Leloir pathway)|g__Streptococcus.s__Streptococcus_vestibularis	6.9546553286
PWY-6317: D-galactose degradation I (Leloir pathway)|g__Streptococcus.s__Streptococcus_sp_A12	4.7710104319
PWY-6317: D-galactose degradation I (Leloir pathway)|g__Haemophilus.s__Haemophilus_sp_HMSC71H05	4.6892789106
PWY-6317: D-galactose degradation I (Leloir pathway)|g__Streptococcus.s__Streptococcus_sp_HPH0090	2.4769079932
PWY-6317: D-galactose degradation I (Leloir pathway)|g__Mycobacteroides.s__Mycobacteroides_abscessus	1.6953086370
PWY-6317: D-galactose degradation I (Leloir pathway)|g__Peptoniphilus.s__Peptoniphilus_lacrimalis	1.1384119154
PWY-7237: myo-, chiro- and scyllo-inositol degradation	10089.9565900311
PWY-7237: myo-, chiro- and scyllo-inositol degradation|g__Anaerostipes.s__Anaerostipes_hadrus	1457.6724831194
PWY-7237: myo-, chiro- and scyllo-inositol degradation|g__Agathobaculum.s__Agathobaculum_butyriciproducens	933.9141798113
PWY-7237: myo-, chiro- and scyllo-inositol degradation|unclassified	534.3773414909
PWY-7237: myo-, chiro- and scyllo-inositol degradation|g__Firmicutes_unclassified.s__Firmicutes_bacterium_AM10_47	314.2405870187
PWY-7237: myo-, chiro- and scyllo-inositol degradation|g__Blautia.s__Blautia_coccoides	3.5046728972
PANTOSYN-PWY: superpathway of coenzyme A biosynthesis I (bacteria)	10088.2878449562
PANTOSYN-PWY: superpathway of coenzyme A biosynthesis I (bacteria)|g__Anaerostipes.s__Anaerostipes_hadrus	1766.6457901569
PANTOSYN-PWY: superpathway of coenzyme A biosynthesis I (bacteria)|g__Bacteroides.s__Bacteroides_vulgatus	896.0282383477
PANTOSYN-PWY: superpathway of coenzyme A biosynthesis I (bacteria)|g__Blautia.s__Ruminococcus_torques	317.2712179405
PANTOSYN-PWY: superpathway of coenzyme A biosynthesis I (bacteria)|g__Firmicutes_unclassified.s__Firmicutes_bacterium_AM10_47	305.0394651593
PANTOSYN-PWY: superpathway of coenzyme A biosynthesis I (bacteria)|g__Agathobaculum.s__Agathobaculum_butyriciproducens	242.1285960267
PANTOSYN-PWY: superpathway of coenzyme A biosynthesis I (bacteria)|g__Blautia.s__Blautia_wexlerae	193.1880376099
PANTOSYN-PWY: superpathway of coenzyme A biosynthesis I (bacteria)|g__Eubacterium.s__Eubacterium_ramulus	143.9868460050
PANTOSYN-PWY: superpathway of coenzyme A biosynthesis I (bacteria)|unclassified	123.7330321720
PANTOSYN-PWY: superpathway of coenzyme A biosynthesis I (bacteria)|g__Catenibacterium.s__Catenibacterium_mitsuokai	91.0901424135
PANTOSYN-PWY: superpathway of coenzyme A biosynthesis I (bacteria)|g__Bacteroides.s__Bacteroides_fragilis	86.7470116532
PANTOSYN-PWY: superpathway of coenzyme A biosynthesis I (bacteria)|g__Firmicutes_unclassified.s__Firmicutes_bacterium_CAG_41	70.7369930650
PANTOSYN-PWY: superpathway of coenzyme A biosynthesis I (bacteria)|g__Bacteroides.s__Bacteroides_uniformis	53.0385517408
PANTOSYN-PWY: superpathway of coenzyme A biosynthesis I (bacteria)|g__Bacteroides.s__Bacteroides_caccae	50.2593433392
PANTOSYN-PWY: superpathway of coenzyme A biosynthesis I (bacteria)|g__Coprococcus.s__Coprococcus_comes	33.8352258317
PANTOSYN-PWY: superpathway of coenzyme A biosynthesis I (bacteria)|g__Bacteroides.s__Bacteroides_eggerthii	21.5237116703
PANTOSYN-PWY: superpathway of coenzyme A biosynthesis I (bacteria)|g__Parabacteroides.s__Parabacteroides_merdae	20.1229586205
PANTOSYN-PWY: superpathway of coenzyme A biosynthesis I (bacteria)|g__Eubacterium.s__Eubacterium_ventriosum	17.2895698011
PANTOSYN-PWY: superpathway of coenzyme A biosynthesis I (bacteria)|g__Porphyromonas.s__Porphyromonas_sp_31_2	15.0035192200
PANTOSYN-PWY: superpathway of coenzyme A biosynthesis I (bacteria)|g__Bacteroides.s__Bacteroides_ovatus	8.8028411286
PANTOSYN-PWY: superpathway of coenzyme A biosynthesis I (bacteria)|g__Bacteroides.s__Bacteroides_sp_D2	7.8041456004
PANTOSYN-PWY: superpathway of coenzyme A biosynthesis I (bacteria)|g__Bacteroides.s__Bacteroides_finegoldii	4.4108647558
GLYCOLYSIS: glycolysis I (from glucose 6-phosphate)	9943.5258999190
GLYCOLYSIS: glycolysis I (from glucose 6-phosphate)|unclassified	154.6168891596
GLYCOLYSIS: glycolysis I (from glucose 6-phosphate)|g__Bacteroides.s__Bacteroides_fragilis	56.2474877214
GLYCOLYSIS: glycolysis I (from glucose 6-phosphate)|g__Haemophilus.s__Haemophilus_parainfluenzae	5.4682145738
GLYCOLYSIS: glycolysis I (from glucose 6-phosphate)|g__Haemophilus.s__Haemophilus_sp_HMSC71H05	4.1357211943
PWY-6124: inosine-5'-phosphate biosynthesis II	9894.8068495121
PWY-6124: inosine-5'-phosphate biosynthesis II|g__Bifidobacterium.s__Bifidobacterium_adolescentis	1546.7795521364
PWY-6124: inosine-5'-phosphate biosynthesis II|g__Anaerostipes.s__Anaerostipes_hadrus	1362.9803886908
PWY-6124: inosine-5'-phosphate biosynthesis II|g__Bacteroides.s__Bacteroides_vulgatus	976.0860384254
PWY-6124: inosine-5'-phosphate biosynthesis II|g__Blautia.s__Blautia_sp_AF19_10LB	656.9403475186
PWY-6124: inosine-5'-phosphate biosynthesis II|unclassified	534.3800679110
PWY-6124: inosine-5'-phosphate biosynthesis II|g__Blautia.s__Blautia_wexlerae	472.5731488302
PWY-6124: inosine-5'-phosphate biosynthesis II|g__Eubacterium.s__Eubacterium_sp_CAG_274	273.9636206263
PWY-6124: inosine-5'-phosphate biosynthesis II|g__Clostridiales_unclassified.s__Clostridiales_bacterium_KLE1615	268.7047865974
PWY-6124: inosine-5'-phosphate biosynthesis II|g__Dialister.s__Dialister_sp_CAG_357	176.0044354338
PWY-6124: inosine-5'-phosphate biosynthesis II|g__Blautia.s__Ruminococcus_torques	136.0852521942
PWY-6124: inosine-5'-phosphate biosynthesis II|g__Collinsella.s__Collinsella_aerofaciens	130.7528078108
PWY-6124: inosine-5'-phosphate biosynthesis II|g__Eubacterium.s__Eubacterium_hallii	117.7973660574
PWY-6124: inosine-5'-phosphate biosynthesis II|g__Bacteroides.s__Bacteroides_uniformis	61.4146557496
PWY-6124: inosine-5'-phosphate biosynthesis II|g__Catenibacterium.s__Catenibacterium_mitsuokai	56.4843750018
PWY-6124: inosine-5'-phosphate biosynthesis II|g__Bifidobacterium.s__Bifidobacterium_pseudocatenulatum	55.2980922807
PWY-6124: inosine-5'-phosphate biosynthesis II|g__Bacteroides.s__Bacteroides_caccae	54.7364706434
PWY-6124: inosine-5'-phosphate biosynthesis II|g__Bacteroides.s__Bacteroides_dorei	50.4202282266
PWY-6124: inosine-5'-phosphate biosynthesis II|g__Bacteroides.s__Bacteroides_fragilis	47.5294332710
PWY-6124: inosine-5'-phosphate biosynthesis II|g__Collinsella.s__Collinsella_sp	40.2337053493
PWY-6124: inosine-5'-phosphate biosynthesis II|g__Ruminococcus.s__Ruminococcus_sp_AF31_8BH	39.7565897954
PWY-6124: inosine-5'-phosphate biosynthesis II|g__Coprococcus.s__Coprococcus_comes	34.0026713384
PWY-6124: inosine-5'-phosphate biosynthesis II|g__Bacteroides.s__Bacteroides_eggerthii	26.8905554394
PWY-6124: inosine-5'-phosphate biosynthesis II|g__Eubacterium.s__Eubacterium_sp_AM18_10LB_B	23.9936042345
PWY-6124: inosine-5'-phosphate biosynthesis II|g__Parabacteroides.s__Parabacteroides_merdae	23.2955939577
PWY-6124: inosine-5'-phosphate biosynthesis II|g__Porphyromonas.s__Porphyromonas_sp_31_2	19.5022319791
PWY-6124: inosine-5'-phosphate biosynthesis II|g__Streptococcus.s__Streptococcus_equinus	14.7205484032
PWY-6124: inosine-5'-phosphate biosynthesis II|g__Streptococcus.s__Streptococcus_salivarius	14.6380628800
PWY-6124: inosine-5'-phosphate biosynthesis II|g__Turicibacter.s__Turicibacter_sanguinis	14.5302657267
PWY-6124: inosine-5'-phosphate biosynthesis II|g__Parabacteroides.s__Parabacteroides_distasonis	12.1328372351
PWY-6124: inosine-5'-phosphate biosynthesis II|g__Bacteroides.s__Bacteroides_ovatus	11.3647186893
PWY-6124: inosine-5'-phosphate biosynthesis II|g__Rothia.s__Rothia_mucilaginosa	11.3055819437
PWY-6124: inosine-5'-phosphate biosynthesis II|g__Alistipes.s__Alistipes_putredinis	10.6848478681
PWY-6124: inosine-5'-phosphate biosynthesis II|g__Streptococcus.s__Streptococcus_vestibularis	10.6496801372
PWY-6124: inosine-5'-phosphate biosynthesis II|g__Haemophilus.s__Haemophilus_sp_HMSC71H05	7.6547908055
PWY-6124: inosine-5'-phosphate biosynthesis II|g__Mesosutterella.s__Mesosutterella_multiformis	6.4656811785
PWY-6124: inosine-5'-phosphate biosynthesis II|g__Streptococcus.s__Streptococcus_parasanguinis	6.4255941561
PWY-6124: inosine-5'-phosphate biosynthesis II|g__Bacteroides.s__Bacteroides_sp_D2	4.8204141130
PWY-6124: inosine-5'-phosphate biosynthesis II|g__Streptococcus.s__Streptococcus_infantis	4.2030261788
PWY-6124: inosine-5'-phosphate biosynthesis II|g__Bacteroides.s__Bacteroides_xylanisolvens	4.0427655288
PWY-6124: inosine-5'-phosphate biosynthesis II|g__Streptococcus.s__Streptococcus_sp_HPH0090	2.1247211304
PWY-6124: inosine-5'-phosphate biosynthesis II|g__Haemophilus.s__Haemophilus_parainfluenzae	2.0760029436
PWY-6124: inosine-5'-phosphate biosynthesis II|g__Streptococcus.s__Streptococcus_sp_HMSC034E03	1.8927444795
PWY-6124: inosine-5'-phosphate biosynthesis II|g__Veillonella.s__Veillonella_parvula	1.5269506795
PWY-6124: inosine-5'-phosphate biosynthesis II|g__Blautia.s__Blautia_sp	1.4918068925
PWY-6124: inosine-5'-phosphate biosynthesis II|g__Streptococcus.s__Streptococcus_sp_HMSC067H01	1.4236226451
PWY-6124: inosine-5'-phosphate biosynthesis II|g__Streptococcus.s__Streptococcus_australis	1.2981393336
PWY-6124: inosine-5'-phosphate biosynthesis II|g__Streptococcus.s__Streptococcus_pneumoniae	1.1464909733
PWY-6124: inosine-5'-phosphate biosynthesis II|g__Mycobacteroides.s__Mycobacteroides_abscessus	1.0656133671
OANTIGEN-PWY: O-antigen building blocks biosynthesis (E. coli)	9799.5339621885
OANTIGEN-PWY: O-antigen building blocks biosynthesis (E. coli)|unclassified	1038.3160129372
OANTIGEN-PWY: O-antigen building blocks biosynthesis (E. coli)|g__Bifidobacterium.s__Bifidobacterium_pseudocatenulatum	390.5021220765
OANTIGEN-PWY: O-antigen building blocks biosynthesis (E. coli)|g__Collinsella.s__Collinsella_aerofaciens	130.4136028399
OANTIGEN-PWY: O-antigen building blocks biosynthesis (E. coli)|g__Bifidobacterium.s__Bifidobacterium_longum	123.5274976682
OANTIGEN-PWY: O-antigen building blocks biosynthesis (E. coli)|g__Streptococcus.s__Streptococcus_parasanguinis	2.6262378671
SER-GLYSYN-PWY: superpathway of L-serine and glycine biosynthesis I	9790.4751204140
SER-GLYSYN-PWY: superpathway of L-serine and glycine biosynthesis I|g__Bifidobacterium.s__Bifidobacterium_adolescentis	2381.5522566740
SER-GLYSYN-PWY: superpathway of L-serine and glycine biosynthesis I|g__Anaerostipes.s__Anaerostipes_hadrus	1229.2086994464
SER-GLYSYN-PWY: superpathway of L-serine and glycine biosynthesis I|g__Bacteroides.s__Bacteroides_vulgatus	669.7248818104
SER-GLYSYN-PWY: superpathway of L-serine and glycine biosynthesis I|g__Blautia.s__Blautia_sp_AF19_10LB	665.9717303059
SER-GLYSYN-PWY: superpathway of L-serine and glycine biosynthesis I|unclassified	653.4703559538
SER-GLYSYN-PWY: superpathway of L-serine and glycine biosynthesis I|g__Bifidobacterium.s__Bifidobacterium_pseudocatenulatum	416.2644976022
SER-GLYSYN-PWY: superpathway of L-serine and glycine biosynthesis I|g__Blautia.s__Blautia_wexlerae	293.0464826580
SER-GLYSYN-PWY: superpathway of L-serine and glycine biosynthesis I|g__Firmicutes_unclassified.s__Firmicutes_bacterium_AM10_47	276.1858104263
SER-GLYSYN-PWY: superpathway of L-serine and glycine biosynthesis I|g__Dorea.s__Dorea_longicatena	261.3272781296
SER-GLYSYN-PWY: superpathway of L-serine and glycine biosynthesis I|g__Eubacterium.s__Eubacterium_ramulus	177.4102150729
SER-GLYSYN-PWY: superpathway of L-serine and glycine biosynthesis I|g__Blautia.s__Ruminococcus_torques	159.6779105375
SER-GLYSYN-PWY: superpathway of L-serine and glycine biosynthesis I|g__Dialister.s__Dialister_sp_CAG_357	156.1781842213
SER-GLYSYN-PWY: superpathway of L-serine and glycine biosynthesis I|g__Collinsella.s__Collinsella_sp	151.9960709305
SER-GLYSYN-PWY: superpathway of L-serine and glycine biosynthesis I|g__Eubacterium.s__Eubacterium_hallii	149.9004818685
SER-GLYSYN-PWY: superpathway of L-serine and glycine biosynthesis I|g__Bifidobacterium.s__Bifidobacterium_longum	132.5419991178
SER-GLYSYN-PWY: superpathway of L-serine and glycine biosynthesis I|g__Collinsella.s__Collinsella_aerofaciens	112.3980515805
SER-GLYSYN-PWY: superpathway of L-serine and glycine biosynthesis I|g__Dorea.s__Dorea_formicigenerans	63.7379757561
SER-GLYSYN-PWY: superpathway of L-serine and glycine biosynthesis I|g__Bacteroides.s__Bacteroides_fragilis	62.0028407203
SER-GLYSYN-PWY: superpathway of L-serine and glycine biosynthesis I|g__Bacteroides.s__Bacteroides_uniformis	51.4722642409
SER-GLYSYN-PWY: superpathway of L-serine and glycine biosynthesis I|g__Catenibacterium.s__Catenibacterium_mitsuokai	45.4023915764
SER-GLYSYN-PWY: superpathway of L-serine and glycine biosynthesis I|g__Bacteroides.s__Bacteroides_caccae	33.9879230501
SER-GLYSYN-PWY: superpathway of L-serine and glycine biosynthesis I|g__Coprococcus.s__Coprococcus_comes	33.1474807915
SER-GLYSYN-PWY: superpathway of L-serine and glycine biosynthesis I|g__Bacteroides.s__Bacteroides_cellulosilyticus	23.8717253519
SER-GLYSYN-PWY: superpathway of L-serine and glycine biosynthesis I|g__Ruminococcus.s__Ruminococcus_sp_AF31_8BH	19.1435964281
SER-GLYSYN-PWY: superpathway of L-serine and glycine biosynthesis I|g__Bacteroides.s__Bacteroides_eggerthii	14.9447046652
SER-GLYSYN-PWY: superpathway of L-serine and glycine biosynthesis I|g__Haemophilus.s__Haemophilus_sp_HMSC71H05	12.9182107626
SER-GLYSYN-PWY: superpathway of L-serine and glycine biosynthesis I|g__Parabacteroides.s__Parabacteroides_distasonis	12.0440982536
SER-GLYSYN-PWY: superpathway of L-serine and glycine biosynthesis I|g__Haemophilus.s__Haemophilus_parainfluenzae	9.6727166977
SER-GLYSYN-PWY: superpathway of L-serine and glycine biosynthesis I|g__Porphyromonas.s__Porphyromonas_sp_31_2	9.6481612914
SER-GLYSYN-PWY: superpathway of L-serine and glycine biosynthesis I|g__Bacteroides.s__Bacteroides_finegoldii	8.0520507891
SER-GLYSYN-PWY: superpathway of L-serine and glycine biosynthesis I|g__Streptococcus.s__Streptococcus_pneumoniae	5.8565153734
SER-GLYSYN-PWY: superpathway of L-serine and glycine biosynthesis I|g__Streptococcus.s__Streptococcus_equinus	3.5644718127
SER-GLYSYN-PWY: superpathway of L-serine and glycine biosynthesis I|g__Bacteroides.s__Bacteroides_sp_D2	2.7409776153
SER-GLYSYN-PWY: superpathway of L-serine and glycine biosynthesis I|g__Bacteroides.s__Bacteroides_ovatus	1.5634771732
SER-GLYSYN-PWY: superpathway of L-serine and glycine biosynthesis I|g__Streptococcus.s__Streptococcus_vestibularis	1.4063049338
ANAEROFRUCAT-PWY: homolactic fermentation	9527.9396914197
ANAEROFRUCAT-PWY: homolactic fermentation|unclassified	131.2504018265
PWY-6628: superpathway of L-phenylalanine biosynthesis	9525.7383728943
PWY-6628: superpathway of L-phenylalanine biosynthesis|g__Bifidobacterium.s__Bifidobacterium_pseudocatenulatum	297.3119611600
PWY-6628: superpathway of L-phenylalanine biosynthesis|g__Bifidobacterium.s__Bifidobacterium_longum	42.1056298412
PWY-6628: superpathway of L-phenylalanine biosynthesis|g__Streptococcus.s__Streptococcus_salivarius	5.3295083595
RIBOSYN2-PWY: flavin biosynthesis I (bacteria and plants)	9199.6614640591
RIBOSYN2-PWY: flavin biosynthesis I (bacteria and plants)|g__Anaerostipes.s__Anaerostipes_hadrus	1224.4087791079
RIBOSYN2-PWY: flavin biosynthesis I (bacteria and plants)|g__Bacteroides.s__Bacteroides_vulgatus	1029.4342923878
RIBOSYN2-PWY: flavin biosynthesis I (bacteria and plants)|unclassified	471.1553163007
RIBOSYN2-PWY: flavin biosynthesis I (bacteria and plants)|g__Blautia.s__Ruminococcus_torques	321.3195244874
RIBOSYN2-PWY: flavin biosynthesis I (bacteria and plants)|g__Blautia.s__Blautia_wexlerae	275.4773069030
RIBOSYN2-PWY: flavin biosynthesis I (bacteria and plants)|g__Clostridium.s__Clostridium_sp_AM22_11AC	271.2238101422
RIBOSYN2-PWY: flavin biosynthesis I (bacteria and plants)|g__Agathobaculum.s__Agathobaculum_butyriciproducens	231.5479514017
RIBOSYN2-PWY: flavin biosynthesis I (bacteria and plants)|g__Lachnospiraceae_unclassified.s__Eubacterium_rectale	227.6252135478
RIBOSYN2-PWY: flavin biosynthesis I (bacteria and plants)|g__Blautia.s__Blautia_obeum	219.6247657144
RIBOSYN2-PWY: flavin biosynthesis I (bacteria and plants)|g__Eubacterium.s__Eubacterium_hallii	154.8444629777
RIBOSYN2-PWY: flavin biosynthesis I (bacteria and plants)|g__Bacteroides.s__Bacteroides_cellulosilyticus	77.1587334311
RIBOSYN2-PWY: flavin biosynthesis I (bacteria and plants)|g__Dorea.s__Dorea_formicigenerans	70.5512517731
RIBOSYN2-PWY: flavin biosynthesis I (bacteria and plants)|g__Bacteroides.s__Bacteroides_fragilis	52.8502091766
RIBOSYN2-PWY: flavin biosynthesis I (bacteria and plants)|g__Bacteroides.s__Bacteroides_caccae	47.6421945634
RIBOSYN2-PWY: flavin biosynthesis I (bacteria and plants)|g__Coprococcus.s__Coprococcus_comes	32.3498641768
RIBOSYN2-PWY: flavin biosynthesis I (bacteria and plants)|g__Parabacteroides.s__Parabacteroides_distasonis	16.9835910700
RIBOSYN2-PWY: flavin biosynthesis I (bacteria and plants)|g__Porphyromonas.s__Porphyromonas_sp_31_2	11.1183210830
RIBOSYN2-PWY: flavin biosynthesis I (bacteria and plants)|g__Haemophilus.s__Haemophilus_sp_HMSC71H05	6.8923844012
RIBOSYN2-PWY: flavin biosynthesis I (bacteria and plants)|g__Clostridioides.s__Clostridioides_difficile	4.8495429306
RIBOSYN2-PWY: flavin biosynthesis I (bacteria and plants)|g__Haemophilus.s__Haemophilus_parainfluenzae	2.4453166074
RIBOSYN2-PWY: flavin biosynthesis I (bacteria and plants)|g__Eggerthella.s__Eggerthella_lenta	1.8589376172
PANTO-PWY: phosphopantothenate biosynthesis I	9073.7711836241
PANTO-PWY: phosphopantothenate biosynthesis I|g__Anaerostipes.s__Anaerostipes_hadrus	2028.4482022907
PANTO-PWY: phosphopantothenate biosynthesis I|g__Bacteroides.s__Bacteroides_vulgatus	967.3647460045
PANTO-PWY: phosphopantothenate biosynthesis I|g__Dorea.s__Dorea_longicatena	408.3275800807
PANTO-PWY: phosphopantothenate biosynthesis I|g__Lachnospiraceae_unclassified.s__Eubacterium_rectale	331.3426658571
PANTO-PWY: phosphopantothenate biosynthesis I|g__Firmicutes_unclassified.s__Firmicutes_bacterium_AM10_47	297.7979417116
PANTO-PWY: phosphopantothenate biosynthesis I|g__Blautia.s__Ruminococcus_torques	292.6227732159
PANTO-PWY: phosphopantothenate biosynthesis I|g__Agathobaculum.s__Agathobaculum_butyriciproducens	291.2130000654
PANTO-PWY: phosphopantothenate biosynthesis I|g__Blautia.s__Blautia_wexlerae	202.1614270880
PANTO-PWY: phosphopantothenate biosynthesis I|g__Eubacterium.s__Eubacterium_ramulus	189.8776802480
PANTO-PWY: phosphopantothenate biosynthesis I|g__Eubacterium.s__Eubacterium_hallii	182.5470535133
PANTO-PWY: phosphopantothenate biosynthesis I|unclassified	127.2367283806
PANTO-PWY: phosphopantothenate biosynthesis I|g__Bacteroides.s__Bacteroides_fragilis	82.5454470894
PANTO-PWY: phosphopantothenate biosynthesis I|g__Catenibacterium.s__Catenibacterium_mitsuokai	79.3264328313
PANTO-PWY: phosphopantothenate biosynthesis I|g__Bacteroides.s__Bacteroides_uniformis	75.3996696795
PANTO-PWY: phosphopantothenate biosynthesis I|g__Firmicutes_unclassified.s__Firmicutes_bacterium_CAG_41	63.7035756705
PANTO-PWY: phosphopantothenate biosynthesis I|g__Bacteroides.s__Bacteroides_cellulosilyticus	43.4241190715
PANTO-PWY: phosphopantothenate biosynthesis I|g__Bacteroides.s__Bacteroides_caccae	42.7398226455
PANTO-PWY: phosphopantothenate biosynthesis I|g__Coprococcus.s__Coprococcus_comes	41.7205879512
PANTO-PWY: phosphopantothenate biosynthesis I|g__Parabacteroides.s__Parabacteroides_merdae	29.6289913015
PANTO-PWY: phosphopantothenate biosynthesis I|g__Porphyromonas.s__Porphyromonas_sp_31_2	26.3672072926
PANTO-PWY: phosphopantothenate biosynthesis I|g__Eubacterium.s__Eubacterium_ventriosum	24.9186682356
PANTO-PWY: phosphopantothenate biosynthesis I|g__Bacteroides.s__Bacteroides_eggerthii	20.3155924660
PANTO-PWY: phosphopantothenate biosynthesis I|g__Bacteroides.s__Bacteroides_finegoldii	16.9238681796
PANTO-PWY: phosphopantothenate biosynthesis I|g__Bacteroides.s__Bacteroides_sp_D2	11.9971954608
PANTO-PWY: phosphopantothenate biosynthesis I|g__Bacteroides.s__Bacteroides_ovatus	5.2128583840
PANTO-PWY: phosphopantothenate biosynthesis I|g__Parabacteroides.s__Parabacteroides_distasonis	4.5747410536
PANTO-PWY: phosphopantothenate biosynthesis I|g__Bacteroides.s__Bacteroides_clarus	4.3571166762
PANTO-PWY: phosphopantothenate biosynthesis I|g__Tyzzerella.s__Tyzzerella_sp	3.7856759985
PANTO-PWY: phosphopantothenate biosynthesis I|g__Clostridioides.s__Clostridioides_difficile	3.6945812808
PANTO-PWY: phosphopantothenate biosynthesis I|g__Firmicutes_unclassified.s__Firmicutes_bacterium_CAG_102	2.3766115618
PANTO-PWY: phosphopantothenate biosynthesis I|g__Bacteroides.s__Bacteroides_dorei	2.3523156614
PWY-5484: glycolysis II (from fructose 6-phosphate)	8667.0768222610
PWY-5484: glycolysis II (from fructose 6-phosphate)|unclassified	101.8238605171
PWY-5484: glycolysis II (from fructose 6-phosphate)|g__Bacteroides.s__Bacteroides_fragilis	63.9993772169
PWY-5484: glycolysis II (from fructose 6-phosphate)|g__Haemophilus.s__Haemophilus_parainfluenzae	5.9905807327
PWY-5484: glycolysis II (from fructose 6-phosphate)|g__Haemophilus.s__Haemophilus_sp_HMSC71H05	4.0708714575
PYRIDNUCSYN-PWY: NAD de novo biosynthesis I (from aspartate)	8387.4637126887
PYRIDNUCSYN-PWY: NAD de novo biosynthesis I (from aspartate)|g__Anaerostipes.s__Anaerostipes_hadrus	1525.5860386128
PYRIDNUCSYN-PWY: NAD de novo biosynthesis I (from aspartate)|g__Bacteroides.s__Bacteroides_vulgatus	1074.8653004086
PYRIDNUCSYN-PWY: NAD de novo biosynthesis I (from aspartate)|unclassified	514.2042566593
PYRIDNUCSYN-PWY: NAD de novo biosynthesis I (from aspartate)|g__Blautia.s__Ruminococcus_torques	171.8666647104
PYRIDNUCSYN-PWY: NAD de novo biosynthesis I (from aspartate)|g__Blautia.s__Ruminococcus_gnavus	91.2512033312
PYRIDNUCSYN-PWY: NAD de novo biosynthesis I (from aspartate)|g__Eubacterium.s__Eubacterium_hallii	81.3342787051
PYRIDNUCSYN-PWY: NAD de novo biosynthesis I (from aspartate)|g__Bacteroides.s__Bacteroides_uniformis	76.6937822778
PYRIDNUCSYN-PWY: NAD de novo biosynthesis I (from aspartate)|g__Bacteroides.s__Bacteroides_fragilis	65.6896566603
PYRIDNUCSYN-PWY: NAD de novo biosynthesis I (from aspartate)|g__Ruminococcus.s__Ruminococcus_bicirculans	49.1063678064
PYRIDNUCSYN-PWY: NAD de novo biosynthesis I (from aspartate)|g__Catenibacterium.s__Catenibacterium_mitsuokai	39.4939618866
PYRIDNUCSYN-PWY: NAD de novo biosynthesis I (from aspartate)|g__Coprococcus.s__Coprococcus_comes	38.9214298670
PYRIDNUCSYN-PWY: NAD de novo biosynthesis I (from aspartate)|g__Bacteroides.s__Bacteroides_eggerthii	22.7999083486
PYRIDNUCSYN-PWY: NAD de novo biosynthesis I (from aspartate)|g__Bifidobacterium.s__Bifidobacterium_longum	15.4067866041
PYRIDNUCSYN-PWY: NAD de novo biosynthesis I (from aspartate)|g__Bacteroides.s__Bacteroides_ovatus	10.3316897892
PYRIDNUCSYN-PWY: NAD de novo biosynthesis I (from aspartate)|g__Porphyromonas.s__Porphyromonas_sp_31_2	8.6272994775
PYRIDNUCSYN-PWY: NAD de novo biosynthesis I (from aspartate)|g__Bacteroides.s__Bacteroides_sp_D2	7.5818372876
PYRIDNUCSYN-PWY: NAD de novo biosynthesis I (from aspartate)|g__Blautia.s__Blautia_obeum	6.9795276457
PYRIDNUCSYN-PWY: NAD de novo biosynthesis I (from aspartate)|g__Parabacteroides.s__Parabacteroides_distasonis	5.5536741496
PWY-6901: superpathway of glucose and xylose degradation	8080.8409918269
PWY-6901: superpathway of glucose and xylose degradation|unclassified	62.0212023872
DAPLYSINESYN-PWY: L-lysine biosynthesis I	8078.4272306919
DAPLYSINESYN-PWY: L-lysine biosynthesis I|g__Bifidobacterium.s__Bifidobacterium_adolescentis	2415.7435335713
DAPLYSINESYN-PWY: L-lysine biosynthesis I|g__Bifidobacterium.s__Bifidobacterium_pseudocatenulatum	425.9429445654
DAPLYSINESYN-PWY: L-lysine biosynthesis I|g__Bifidobacterium.s__Bifidobacterium_longum	176.3159110707
DAPLYSINESYN-PWY: L-lysine biosynthesis I|unclassified	14.3792982115
DAPLYSINESYN-PWY: L-lysine biosynthesis I|g__Haemophilus.s__Haemophilus_parainfluenzae	5.6082188919
DAPLYSINESYN-PWY: L-lysine biosynthesis I|g__Haemophilus.s__Haemophilus_sp_HMSC71H05	5.2186455160
PWY-1861: formaldehyde assimilation II (assimilatory RuMP Cycle)	7858.4480142191
PWY-1861: formaldehyde assimilation II (assimilatory RuMP Cycle)|g__Anaerostipes.s__Anaerostipes_hadrus	2271.4578769661
PWY-1861: formaldehyde assimilation II (assimilatory RuMP Cycle)|unclassified	921.5502769404
PWY-1861: formaldehyde assimilation II (assimilatory RuMP Cycle)|g__Blautia.s__Blautia_obeum	28.3912308032
PWY-6527: stachyose degradation	7824.1260656994
PWY-6527: stachyose degradation|g__Fusicatenibacter.s__Fusicatenibacter_saccharivorans	865.3858156718
PWY-6527: stachyose degradation|unclassified	688.5179454881
PWY-6527: stachyose degradation|g__Blautia.s__Blautia_obeum	470.8959276340
PWY-6527: stachyose degradation|g__Lachnospiraceae_unclassified.s__Eubacterium_rectale	416.0042645168
PWY-6527: stachyose degradation|g__Clostridiales_unclassified.s__Clostridiales_bacterium_KLE1615	341.2848315269
PWY-6527: stachyose degradation|g__Blautia.s__Ruminococcus_torques	339.7207968768
PWY-6527: stachyose degradation|g__Blautia.s__Blautia_wexlerae	318.6918583028
PWY-6527: stachyose degradation|g__Dorea.s__Dorea_longicatena	302.2612537751
PWY-6527: stachyose degradation|g__Eubacterium.s__Eubacterium_ramulus	212.1552205234
PWY-6527: stachyose degradation|g__Bifidobacterium.s__Bifidobacterium_longum	157.6003528511
PWY-6527: stachyose degradation|g__Anaerostipes.s__Anaerostipes_hadrus	148.1890466958
PWY-6527: stachyose degradation|g__Blautia.s__Ruminococcus_gnavus	118.8534316100
PWY-6527: stachyose degradation|g__Ruminococcus.s__Ruminococcus_bicirculans	37.1936093131
PWY-6527: stachyose degradation|g__Blautia.s__Blautia_sp	36.1942569835
PWY-6527: stachyose degradation|g__Turicibacter.s__Turicibacter_sanguinis	11.1649384807
PWY-7199: pyrimidine deoxyribonucleosides salvage	7677.3342562959
PWY-7199: pyrimidine deoxyribonucleosides salvage|unclassified	877.3911716870
PWY-7199: pyrimidine deoxyribonucleosides salvage|g__Bacteroides.s__Bacteroides_vulgatus	874.9818733246
PWY-7199: pyrimidine deoxyribonucleosides salvage|g__Blautia.s__Blautia_sp_AF19_10LB	838.7214984750
PWY-7199: pyrimidine deoxyribonucleosides salvage|g__Blautia.s__Ruminococcus_torques	99.7245899384
PWY-7199: pyrimidine deoxyribonucleosides salvage|g__Blautia.s__Ruminococcus_gnavus	92.4517356191
PWY-7199: pyrimidine deoxyribonucleosides salvage|g__Bacteroides.s__Bacteroides_fragilis	81.0451582512
PWY-7199: pyrimidine deoxyribonucleosides salvage|g__Bacteroides.s__Bacteroides_caccae	57.9869229622
PWY-7199: pyrimidine deoxyribonucleosides salvage|g__Bacteroides.s__Bacteroides_uniformis	22.3574909927
PWY-7199: pyrimidine deoxyribonucleosides salvage|g__Bacteroides.s__Bacteroides_eggerthii	20.8021484547
PWY-7199: pyrimidine deoxyribonucleosides salvage|g__Bacteroides.s__Bacteroides_finegoldii	18.1819635713
PWY-7199: pyrimidine deoxyribonucleosides salvage|g__Catenibacterium.s__Catenibacterium_mitsuokai	11.5271176406
PWY-7199: pyrimidine deoxyribonucleosides salvage|g__Haemophilus.s__Haemophilus_sp_HMSC71H05	10.2314874025
PWY-7199: pyrimidine deoxyribonucleosides salvage|g__Streptococcus.s__Streptococcus_salivarius	8.8240309800
PWY-7199: pyrimidine deoxyribonucleosides salvage|g__Porphyromonas.s__Porphyromonas_sp_31_2	7.2943401324
PWY-7199: pyrimidine deoxyribonucleosides salvage|g__Bacteroides.s__Bacteroides_ovatus	6.1219057759
PWY-7199: pyrimidine deoxyribonucleosides salvage|g__Bacteroides.s__Bacteroides_xylanisolvens	5.3475935829
PWY-7199: pyrimidine deoxyribonucleosides salvage|g__Haemophilus.s__Haemophilus_parainfluenzae	4.0673579121
PWY-7199: pyrimidine deoxyribonucleosides salvage|g__Parabacteroides.s__Parabacteroides_distasonis	3.2414910859
PENTOSE-P-PWY: pentose phosphate pathway	7372.1738358591
PENTOSE-P-PWY: pentose phosphate pathway|unclassified	88.1627936323
PENTOSE-P-PWY: pentose phosphate pathway|g__Bacteroides.s__Bacteroides_cellulosilyticus	57.6960528501
PENTOSE-P-PWY: pentose phosphate pathway|g__Bacteroides.s__Bacteroides_fragilis	35.8490128061
PENTOSE-P-PWY: pentose phosphate pathway|g__Porphyromonas.s__Porphyromonas_sp_31_2	11.9187070803
PENTOSE-P-PWY: pentose phosphate pathway|g__Parabacteroides.s__Parabacteroides_distasonis	11.6613218941
PENTOSE-P-PWY: pentose phosphate pathway|g__Haemophilus.s__Haemophilus_parainfluenzae	7.8693930574
PENTOSE-P-PWY: pentose phosphate pathway|g__Haemophilus.s__Haemophilus_sp_HMSC71H05	7.7037695602
PWY-6897: thiamine diphosphate salvage II	7155.0194401165
PWY-6897: thiamine diphosphate salvage II|g__Bifidobacterium.s__Bifidobacterium_adolescentis	1525.6507969528
PWY-6897: thiamine diphosphate salvage II|g__Blautia.s__Blautia_sp_AF19_10LB	893.0760466980
PWY-6897: thiamine diphosphate salvage II|g__Lachnospiraceae_unclassified.s__Eubacterium_rectale	273.5706379278
PWY-6897: thiamine diphosphate salvage II|unclassified	205.7308787140
PWY-6897: thiamine diphosphate salvage II|g__Agathobaculum.s__Agathobaculum_butyriciproducens	173.7781340282
PWY-6897: thiamine diphosphate salvage II|g__Dorea.s__Dorea_longicatena	132.6627355192
PWY-6897: thiamine diphosphate salvage II|g__Bacteroides.s__Bacteroides_uniformis	49.0863538008
PWY-6897: thiamine diphosphate salvage II|g__Catenibacterium.s__Catenibacterium_mitsuokai	41.7844227062
PWY-6897: thiamine diphosphate salvage II|g__Eubacterium.s__Eubacterium_sp_AM18_10LB_B	27.1443891013
PWY-6897: thiamine diphosphate salvage II|g__Bacteroides.s__Bacteroides_fragilis	21.4944564764
PWY-6897: thiamine diphosphate salvage II|g__Bacteroides.s__Bacteroides_sp_D2	12.1049307489
PWY-6897: thiamine diphosphate salvage II|g__Haemophilus.s__Haemophilus_parainfluenzae	7.3887581413
PWY-6897: thiamine diphosphate salvage II|g__Haemophilus.s__Haemophilus_sp_HMSC71H05	2.9049437840
THISYNARA-PWY: superpathway of thiamine diphosphate biosynthesis III (eukaryotes)	7116.4109660816
THISYNARA-PWY: superpathway of thiamine diphosphate biosynthesis III (eukaryotes)|g__Blautia.s__Blautia_sp_AF19_10LB	889.0463609817
THISYNARA-PWY: superpathway of thiamine diphosphate biosynthesis III (eukaryotes)|unclassified	453.8124623798
THISYNARA-PWY: superpathway of thiamine diphosphate biosynthesis III (eukaryotes)|g__Lachnospiraceae_unclassified.s__Eubacterium_rectale	267.0349223195
THISYNARA-PWY: superpathway of thiamine diphosphate biosynthesis III (eukaryotes)|g__Blautia.s__Ruminococcus_gnavus	79.8671564434
THISYNARA-PWY: superpathway of thiamine diphosphate biosynthesis III (eukaryotes)|g__Catenibacterium.s__Catenibacterium_mitsuokai	41.2421111682
THISYNARA-PWY: superpathway of thiamine diphosphate biosynthesis III (eukaryotes)|g__Bacteroides.s__Bacteroides_fragilis	15.8116064542
PWY-6823: molybdopterin biosynthesis	7098.8738750109
PWY-6823: molybdopterin biosynthesis|g__Anaerostipes.s__Anaerostipes_hadrus	1102.3725296238
PWY-6823: molybdopterin biosynthesis|unclassified	830.9840953484
PWY-6823: molybdopterin biosynthesis|g__Blautia.s__Blautia_sp_AF19_10LB	774.1757196707
PWY-6823: molybdopterin biosynthesis|g__Fusicatenibacter.s__Fusicatenibacter_saccharivorans	748.7385622386
PWY-6823: molybdopterin biosynthesis|g__Clostridiales_unclassified.s__Clostridiales_bacterium_KLE1615	389.8372313150
PWY-6823: molybdopterin biosynthesis|g__Blautia.s__Ruminococcus_torques	332.9583703965
PWY-6823: molybdopterin biosynthesis|g__Dorea.s__Dorea_longicatena	317.0798147644
PWY-6823: molybdopterin biosynthesis|g__Clostridium.s__Clostridium_sp_AM22_11AC	306.9719042664
PWY-6823: molybdopterin biosynthesis|g__Firmicutes_unclassified.s__Firmicutes_bacterium_AM10_47	258.4134907818
PWY-6823: molybdopterin biosynthesis|g__Eubacterium.s__Eubacterium_ramulus	251.9055401167
PWY-6823: molybdopterin biosynthesis|g__Lachnospiraceae_unclassified.s__Eubacterium_rectale	224.5392696087
PWY-6823: molybdopterin biosynthesis|g__Blautia.s__Blautia_obeum	216.6846940039
PWY-6823: molybdopterin biosynthesis|g__Eubacterium.s__Eubacterium_sp_CAG_274	152.7269995493
PWY-6823: molybdopterin biosynthesis|g__Agathobaculum.s__Agathobaculum_butyriciproducens	151.4378272832
PWY-6823: molybdopterin biosynthesis|g__Blautia.s__Blautia_wexlerae	129.0310790241
PWY-6823: molybdopterin biosynthesis|g__Eubacterium.s__Eubacterium_hallii	108.9150295575
PWY-6823: molybdopterin biosynthesis|g__Blautia.s__Ruminococcus_gnavus	95.6720984655
PWY-6823: molybdopterin biosynthesis|g__Dorea.s__Dorea_formicigenerans	68.6353166490
PWY-6823: molybdopterin biosynthesis|g__Coprococcus.s__Coprococcus_comes	32.8252032520
PWY-6823: molybdopterin biosynthesis|g__Eubacterium.s__Eubacterium_sp_AM18_10LB_B	25.5405601509
PWY-6823: molybdopterin biosynthesis|g__Haemophilus.s__Haemophilus_parainfluenzae	10.9789569991
PWY-6823: molybdopterin biosynthesis|g__Turicibacter.s__Turicibacter_sanguinis	9.0225563910
PWY-6823: molybdopterin biosynthesis|g__Haemophilus.s__Haemophilus_sp_HMSC71H05	4.0543279951
PWY-6823: molybdopterin biosynthesis|g__Haemophilus.s__Haemophilus_sp_C1	2.0696791997
UDPNAGSYN-PWY: UDP-N-acetyl-D-glucosamine biosynthesis I	7055.9473837674
UDPNAGSYN-PWY: UDP-N-acetyl-D-glucosamine biosynthesis I|g__Bifidobacterium.s__Bifidobacterium_adolescentis	1781.3349994744
UDPNAGSYN-PWY: UDP-N-acetyl-D-glucosamine biosynthesis I|unclassified	707.5375310395
UDPNAGSYN-PWY: UDP-N-acetyl-D-glucosamine biosynthesis I|g__Eubacterium.s__Eubacterium_sp_CAG_274	362.5940591762
UDPNAGSYN-PWY: UDP-N-acetyl-D-glucosamine biosynthesis I|g__Bifidobacterium.s__Bifidobacterium_pseudocatenulatum	358.6962636373
UDPNAGSYN-PWY: UDP-N-acetyl-D-glucosamine biosynthesis I|g__Collinsella.s__Collinsella_aerofaciens	317.4313316104
UDPNAGSYN-PWY: UDP-N-acetyl-D-glucosamine biosynthesis I|g__Agathobaculum.s__Agathobaculum_butyriciproducens	182.1515753053
UDPNAGSYN-PWY: UDP-N-acetyl-D-glucosamine biosynthesis I|g__Dialister.s__Dialister_sp_CAG_357	147.6419575442
UDPNAGSYN-PWY: UDP-N-acetyl-D-glucosamine biosynthesis I|g__Bifidobacterium.s__Bifidobacterium_longum	146.4679814292
UDPNAGSYN-PWY: UDP-N-acetyl-D-glucosamine biosynthesis I|g__Collinsella.s__Collinsella_sp	71.5033312964
UDPNAGSYN-PWY: UDP-N-acetyl-D-glucosamine biosynthesis I|g__Firmicutes_unclassified.s__Firmicutes_bacterium_CAG_41	63.7515179609
UDPNAGSYN-PWY: UDP-N-acetyl-D-glucosamine biosynthesis I|g__Ruminococcus.s__Ruminococcus_bicirculans	50.5228212670
UDPNAGSYN-PWY: UDP-N-acetyl-D-glucosamine biosynthesis I|g__Eubacterium.s__Eubacterium_sp_AM18_10LB_B	21.3690095543
UDPNAGSYN-PWY: UDP-N-acetyl-D-glucosamine biosynthesis I|g__Streptococcus.s__Streptococcus_pneumoniae	17.0720032700
UDPNAGSYN-PWY: UDP-N-acetyl-D-glucosamine biosynthesis I|g__Haemophilus.s__Haemophilus_parainfluenzae	9.0566077360
UDPNAGSYN-PWY: UDP-N-acetyl-D-glucosamine biosynthesis I|g__Turicibacter.s__Turicibacter_sanguinis	8.9706067552
UDPNAGSYN-PWY: UDP-N-acetyl-D-glucosamine biosynthesis I|g__Streptococcus.s__Streptococcus_equinus	7.2504876152
UDPNAGSYN-PWY: UDP-N-acetyl-D-glucosamine biosynthesis I|g__Streptococcus.s__Streptococcus_australis	6.6994550047
UDPNAGSYN-PWY: UDP-N-acetyl-D-glucosamine biosynthesis I|g__Tyzzerella.s__Tyzzerella_sp	3.8337678270
UDPNAGSYN-PWY: UDP-N-acetyl-D-glucosamine biosynthesis I|g__Streptococcus.s__Streptococcus_parasanguinis	3.2889798934
UDPNAGSYN-PWY: UDP-N-acetyl-D-glucosamine biosynthesis I|g__Firmicutes_unclassified.s__Firmicutes_bacterium_CAG_102	2.9472180048
UDPNAGSYN-PWY: UDP-N-acetyl-D-glucosamine biosynthesis I|g__Haemophilus.s__Haemophilus_sp_HMSC71H05	2.5628693123
UDPNAGSYN-PWY: UDP-N-acetyl-D-glucosamine biosynthesis I|g__Streptococcus.s__Streptococcus_sp_F0442	2.5007502251
UDPNAGSYN-PWY: UDP-N-acetyl-D-glucosamine biosynthesis I|g__Streptococcus.s__Streptococcus_vestibularis	2.3571007661
UDPNAGSYN-PWY: UDP-N-acetyl-D-glucosamine biosynthesis I|g__Leuconostoc.s__Leuconostoc_mesenteroides	1.6559032952
UDPNAGSYN-PWY: UDP-N-acetyl-D-glucosamine biosynthesis I|g__Streptococcus.s__Streptococcus_sp_A12	1.5342600264
PWY-7229: superpathway of adenosine nucleotides de novo biosynthesis I	7028.4042638608
PWY-7229: superpathway of adenosine nucleotides de novo biosynthesis I|g__Bacteroides.s__Bacteroides_vulgatus	1212.7855238463
PWY-7229: superpathway of adenosine nucleotides de novo biosynthesis I|g__Dialister.s__Dialister_sp_CAG_357	192.0479424572
PWY-7229: superpathway of adenosine nucleotides de novo biosynthesis I|unclassified	91.7557392717
PWY-7229: superpathway of adenosine nucleotides de novo biosynthesis I|g__Bacteroides.s__Bacteroides_fragilis	65.8651712513
PWY-7229: superpathway of adenosine nucleotides de novo biosynthesis I|g__Bacteroides.s__Bacteroides_caccae	64.2153563971
PWY-7229: superpathway of adenosine nucleotides de novo biosynthesis I|g__Bacteroides.s__Bacteroides_finegoldii	12.6896278896
PWY-7229: superpathway of adenosine nucleotides de novo biosynthesis I|g__Porphyromonas.s__Porphyromonas_sp_31_2	12.1121802588
PWY-7229: superpathway of adenosine nucleotides de novo biosynthesis I|g__Haemophilus.s__Haemophilus_parainfluenzae	11.6187269357
PWY-7229: superpathway of adenosine nucleotides de novo biosynthesis I|g__Haemophilus.s__Haemophilus_sp_HMSC71H05	10.5704151978
PWY-7229: superpathway of adenosine nucleotides de novo biosynthesis I|g__Streptococcus.s__Streptococcus_salivarius	9.0579751035
PWY-7229: superpathway of adenosine nucleotides de novo biosynthesis I|g__Parabacteroides.s__Parabacteroides_distasonis	8.8198487415
PWY-7229: superpathway of adenosine nucleotides de novo biosynthesis I|g__Bacteroides.s__Bacteroides_sp_D2	5.0042009324
PWY-7229: superpathway of adenosine nucleotides de novo biosynthesis I|g__Streptococcus.s__Streptococcus_vestibularis	4.4932985402
GLUCONEO-PWY: gluconeogenesis I	6656.3206270984
GLUCONEO-PWY: gluconeogenesis I|unclassified	224.9189206936
GLUCONEO-PWY: gluconeogenesis I|g__Bacteroides.s__Bacteroides_fragilis	64.3505001757
GLUCONEO-PWY: gluconeogenesis I|g__Haemophilus.s__Haemophilus_parainfluenzae	8.0618512076
GLUCONEO-PWY: gluconeogenesis I|g__Haemophilus.s__Haemophilus_sp_HMSC71H05	6.3956872406
P124-PWY: Bifidobacterium shunt	6290.2224250325
P124-PWY: Bifidobacterium shunt|g__Bifidobacterium.s__Bifidobacterium_pseudocatenulatum	385.2382795141
P124-PWY: Bifidobacterium shunt|g__Collinsella.s__Collinsella_aerofaciens	183.4689288972
P124-PWY: Bifidobacterium shunt|g__Collinsella.s__Collinsella_sp	115.4844942266
PWY-841: superpathway of purine nucleotides de novo biosynthesis I	6279.0250629238
PWY-841: superpathway of purine nucleotides de novo biosynthesis I|unclassified	84.3047188183
PWY-841: superpathway of purine nucleotides de novo biosynthesis I|g__Haemophilus.s__Haemophilus_sp_HMSC71H05	6.5385592330
PWY-841: superpathway of purine nucleotides de novo biosynthesis I|g__Haemophilus.s__Haemophilus_parainfluenzae	3.8040628288
PWY-I9: L-cysteine biosynthesis VI (from L-methionine)	6221.9433269502
PWY-I9: L-cysteine biosynthesis VI (from L-methionine)|g__Anaerostipes.s__Anaerostipes_hadrus	1656.6261272729
PWY-I9: L-cysteine biosynthesis VI (from L-methionine)|g__Blautia.s__Ruminococcus_torques	132.5313169613
PWY-I9: L-cysteine biosynthesis VI (from L-methionine)|g__Bifidobacterium.s__Bifidobacterium_longum	93.6516409979
PWY-I9: L-cysteine biosynthesis VI (from L-methionine)|unclassified	44.1041095981
PWY-I9: L-cysteine biosynthesis VI (from L-methionine)|g__Ruminococcus.s__Ruminococcus_sp_AF31_8BH	43.0076978452
PWY-I9: L-cysteine biosynthesis VI (from L-methionine)|g__Coprococcus.s__Coprococcus_comes	37.4325205983
PWY-I9: L-cysteine biosynthesis VI (from L-methionine)|g__Haemophilus.s__Haemophilus_parainfluenzae	8.2271183272
PWY-I9: L-cysteine biosynthesis VI (from L-methionine)|g__Rothia.s__Rothia_mucilaginosa	6.7401282703
PWY-I9: L-cysteine biosynthesis VI (from L-methionine)|g__Haemophilus.s__Haemophilus_sp_HMSC71H05	6.1530257504
PWY-I9: L-cysteine biosynthesis VI (from L-methionine)|g__Streptococcus.s__Streptococcus_salivarius	4.0203709072
PWY-I9: L-cysteine biosynthesis VI (from L-methionine)|g__Streptococcus.s__Streptococcus_equinus	3.0880536439
PWY-I9: L-cysteine biosynthesis VI (from L-methionine)|g__Streptococcus.s__Streptococcus_sp_A12	2.1613209994
PWY-5384: sucrose degradation IV (sucrose phosphorylase)	5963.3576199257
PWY-5384: sucrose degradation IV (sucrose phosphorylase)|g__Anaerostipes.s__Anaerostipes_hadrus	2244.1678111296
PWY-5384: sucrose degradation IV (sucrose phosphorylase)|g__Bifidobacterium.s__Bifidobacterium_adolescentis	2093.9497299724
PWY-5384: sucrose degradation IV (sucrose phosphorylase)|g__Bifidobacterium.s__Bifidobacterium_pseudocatenulatum	383.9858575655
PWY-5384: sucrose degradation IV (sucrose phosphorylase)|g__Bifidobacterium.s__Bifidobacterium_longum	124.0795962773
PWY-5384: sucrose degradation IV (sucrose phosphorylase)|g__Bacteroides.s__Bacteroides_fragilis	20.0180908533
PWY-5384: sucrose degradation IV (sucrose phosphorylase)|g__Leuconostoc.s__Leuconostoc_citreum	10.6209150327
PWY-5384: sucrose degradation IV (sucrose phosphorylase)|unclassified	7.2071137428
PWY-5384: sucrose degradation IV (sucrose phosphorylase)|g__Streptococcus.s__Streptococcus_salivarius	5.8541344825
PWY-5384: sucrose degradation IV (sucrose phosphorylase)|g__Bifidobacterium.s__Bifidobacterium_breve	5.6966545102
PWY-5384: sucrose degradation IV (sucrose phosphorylase)|g__Streptococcus.s__Streptococcus_pneumoniae	5.3091812279
PWY-5384: sucrose degradation IV (sucrose phosphorylase)|g__Streptococcus.s__Streptococcus_parasanguinis	4.8765654884
PWY-5384: sucrose degradation IV (sucrose phosphorylase)|g__Bifidobacterium.s__Bifidobacterium_angulatum	3.7341299477
PWY-5384: sucrose degradation IV (sucrose phosphorylase)|g__Streptococcus.s__Streptococcus_vestibularis	2.2775800712
PWY-5384: sucrose degradation IV (sucrose phosphorylase)|g__Bacteroides.s__Bacteroides_ovatus	1.1857121684
PWY-7234: inosine-5'-phosphate biosynthesis III	5932.6967474740
PWY-7234: inosine-5'-phosphate biosynthesis III|g__Bifidobacterium.s__Bifidobacterium_adolescentis	1794.1175331891
PWY-7234: inosine-5'-phosphate biosynthesis III|g__Eubacterium.s__Eubacterium_sp_CAG_274	294.2027482020
PWY-7234: inosine-5'-phosphate biosynthesis III|unclassified	90.0735855084
PWY-7234: inosine-5'-phosphate biosynthesis III|g__Bifidobacterium.s__Bifidobacterium_pseudocatenulatum	64.8319182553
PWY-7234: inosine-5'-phosphate biosynthesis III|g__Streptococcus.s__Streptococcus_salivarius	15.4139546129
PWY-7234: inosine-5'-phosphate biosynthesis III|g__Turicibacter.s__Turicibacter_sanguinis	13.1590655829
PWY-7234: inosine-5'-phosphate biosynthesis III|g__Streptococcus.s__Streptococcus_vestibularis	12.3222527606
PWY-7234: inosine-5'-phosphate biosynthesis III|g__Rothia.s__Rothia_mucilaginosa	9.4803685848
PWY-7234: inosine-5'-phosphate biosynthesis III|g__Alistipes.s__Alistipes_putredinis	8.0467477728
PWY-7234: inosine-5'-phosphate biosynthesis III|g__Haemophilus.s__Haemophilus_sp_HMSC71H05	7.1327887506
PWY-7234: inosine-5'-phosphate biosynthesis III|g__Streptococcus.s__Streptococcus_parasanguinis	6.2901521975
PWY-7234: inosine-5'-phosphate biosynthesis III|g__Streptococcus.s__Streptococcus_australis	1.4296493388
PWY-7234: inosine-5'-phosphate biosynthesis III|g__Mycobacteroides.s__Mycobacteroides_abscessus	1.3612747582
P461-PWY: hexitol fermentation to lactate, formate, ethanol and acetate	5869.8741588335
P461-PWY: hexitol fermentation to lactate, formate, ethanol and acetate|g__Anaerostipes.s__Anaerostipes_hadrus	3147.7921008640
P461-PWY: hexitol fermentation to lactate, formate, ethanol and acetate|unclassified	25.6663120879
PWY-6703: preQ0 biosynthesis	5721.0572828106
PWY-6703: preQ0 biosynthesis|g__Anaerostipes.s__Anaerostipes_hadrus	1228.3778049146
PWY-6703: preQ0 biosynthesis|g__Eubacterium.s__Eubacterium_sp_CAG_252	935.6675599554
PWY-6703: preQ0 biosynthesis|g__Bacteroides.s__Bacteroides_vulgatus	895.6719386965
PWY-6703: preQ0 biosynthesis|g__Firmicutes_unclassified.s__Firmicutes_bacterium_AM10_47	329.7675444485
PWY-6703: preQ0 biosynthesis|g__Eubacterium.s__Eubacterium_sp_CAG_274	271.4107802937
PWY-6703: preQ0 biosynthesis|g__Eubacterium.s__Eubacterium_ramulus	174.6694526151
PWY-6703: preQ0 biosynthesis|g__Dialister.s__Dialister_sp_CAG_357	168.6427161292
PWY-6703: preQ0 biosynthesis|g__Firmicutes_unclassified.s__Firmicutes_bacterium_CAG_41	115.0909784960
PWY-6703: preQ0 biosynthesis|g__Catenibacterium.s__Catenibacterium_mitsuokai	114.4398799271
PWY-6703: preQ0 biosynthesis|g__Bacteroides.s__Bacteroides_caccae	59.2457005865
PWY-6703: preQ0 biosynthesis|g__Bacteroides.s__Bacteroides_fragilis	53.9257334799
PWY-6703: preQ0 biosynthesis|g__Bacteroides.s__Bacteroides_cellulosilyticus	50.3257694900
PWY-6703: preQ0 biosynthesis|g__Streptococcus.s__Streptococcus_salivarius	31.1898305426
PWY-6703: preQ0 biosynthesis|g__Parabacteroides.s__Parabacteroides_merdae	29.0446315185
PWY-6703: preQ0 biosynthesis|g__Parabacteroides.s__Parabacteroides_distasonis	23.9856086348
PWY-6703: preQ0 biosynthesis|g__Bacteroides.s__Bacteroides_eggerthii	23.9566390510
PWY-6703: preQ0 biosynthesis|g__Coprococcus.s__Coprococcus_catus	22.2909844478
PWY-6703: preQ0 biosynthesis|g__Parabacteroides.s__Parabacteroides_goldsteinii	18.7272180049
PWY-6703: preQ0 biosynthesis|g__Bacteroides.s__Bacteroides_sp_D2	18.5950413223
PWY-6703: preQ0 biosynthesis|g__Bacteroides.s__Bacteroides_uniformis	10.8114749063
PWY-6703: preQ0 biosynthesis|unclassified	10.1048594227
PWY-6703: preQ0 biosynthesis|g__Bacteroides.s__Bacteroides_ovatus	6.3618290258
PWY-6703: preQ0 biosynthesis|g__Parabacteroides.s__Parabacteroides_johnsonii	6.0150375940
PWY-6703: preQ0 biosynthesis|g__Bacteroides.s__Bacteroides_dorei	4.3857799519
PWY-6703: preQ0 biosynthesis|g__Porphyromonas.s__Porphyromonas_sp_31_2	4.2153137913
PWY-6703: preQ0 biosynthesis|g__Bacteroides.s__Bacteroides_xylanisolvens	3.6790066682
PWY-6703: preQ0 biosynthesis|g__Streptococcus.s__Streptococcus_vestibularis	2.4252223120
PWY-7117: C4 photosynthetic carbon assimilation cycle, PEPCK type	5604.9222107370
PWY-7117: C4 photosynthetic carbon assimilation cycle, PEPCK type|unclassified	21.1027606236
PWY-7117: C4 photosynthetic carbon assimilation cycle, PEPCK type|g__Haemophilus.s__Haemophilus_sp_HMSC71H05	14.3226818322
PWY-7117: C4 photosynthetic carbon assimilation cycle, PEPCK type|g__Haemophilus.s__Haemophilus_parainfluenzae	5.4832934439
PWY-621: sucrose degradation III (sucrose invertase)	5557.6935702948
PWY-621: sucrose degradation III (sucrose invertase)|g__Anaerostipes.s__Anaerostipes_hadrus	3239.8354828791
PWY-621: sucrose degradation III (sucrose invertase)|g__Ruminococcus.s__Ruminococcus_bicirculans	59.9507184772
PWY-621: sucrose degradation III (sucrose invertase)|g__Bacteroides.s__Bacteroides_fragilis	21.8189284256
PWY-621: sucrose degradation III (sucrose invertase)|g__Bacteroides.s__Bacteroides_ovatus	17.5920368413
PWY-621: sucrose degradation III (sucrose invertase)|g__Streptococcus.s__Streptococcus_pneumoniae	7.0621611891
PWY-621: sucrose degradation III (sucrose invertase)|unclassified	5.9761941251
PWY-621: sucrose degradation III (sucrose invertase)|g__Streptococcus.s__Streptococcus_salivarius	5.8541344825
PWY-621: sucrose degradation III (sucrose invertase)|g__Streptococcus.s__Streptococcus_vestibularis	2.1902806297
PWY-7400: L-arginine biosynthesis IV (archaebacteria)	5511.5531247796
PWY-7400: L-arginine biosynthesis IV (archaebacteria)|unclassified	238.0207015408
PWY-7400: L-arginine biosynthesis IV (archaebacteria)|g__Eubacterium.s__Eubacterium_hallii	100.1652433571
PWY0-1061: superpathway of L-alanine biosynthesis	5463.1662436705
PWY0-1061: superpathway of L-alanine biosynthesis|g__Bifidobacterium.s__Bifidobacterium_adolescentis	2137.4445176837
PWY0-1061: superpathway of L-alanine biosynthesis|g__Lachnospiraceae_unclassified.s__Eubacterium_rectale	276.5051088841
PWY0-1061: superpathway of L-alanine biosynthesis|g__Blautia.s__Ruminococcus_torques	205.4721065389
PWY0-1061: superpathway of L-alanine biosynthesis|g__Bifidobacterium.s__Bifidobacterium_longum	85.0379068532
PWY0-1061: superpathway of L-alanine biosynthesis|g__Haemophilus.s__Haemophilus_sp_HMSC71H05	7.4819096532
PWY0-1061: superpathway of L-alanine biosynthesis|g__Haemophilus.s__Haemophilus_parainfluenzae	7.3072317002
PWY-702: L-methionine biosynthesis II	5373.7903862481
PWY-702: L-methionine biosynthesis II|g__Bifidobacterium.s__Bifidobacterium_longum	85.5087009055
PWY-702: L-methionine biosynthesis II|g__Blautia.s__Ruminococcus_torques	41.2014420273
PWY-702: L-methionine biosynthesis II|unclassified	38.1210902705
PWY-702: L-methionine biosynthesis II|g__Streptococcus.s__Streptococcus_pneumoniae	20.1169122800
PWY-702: L-methionine biosynthesis II|g__Streptococcus.s__Streptococcus_equinus	11.2284575618
PWY-702: L-methionine biosynthesis II|g__Haemophilus.s__Haemophilus_parainfluenzae	9.5746839544
PWY-702: L-methionine biosynthesis II|g__Rothia.s__Rothia_mucilaginosa	9.2767219494
PWY-702: L-methionine biosynthesis II|g__Haemophilus.s__Haemophilus_sp_HMSC71H05	9.2199206803
PWY-702: L-methionine biosynthesis II|g__Streptococcus.s__Streptococcus_sp_A12	7.6755788666
PWY-702: L-methionine biosynthesis II|g__Streptococcus.s__Streptococcus_vestibularis	5.6370374237
PWY-702: L-methionine biosynthesis II|g__Streptococcus.s__Streptococcus_salivarius	5.0965801543
PWY-702: L-methionine biosynthesis II|g__Veillonella.s__Veillonella_rogosae	4.1841004184
PWY-702: L-methionine biosynthesis II|g__Peptoniphilus.s__Peptoniphilus_lacrimalis	3.2322813539
PWY-702: L-methionine biosynthesis II|g__Veillonella.s__Veillonella_infantium	2.2929936306
PWY-702: L-methionine biosynthesis II|g__Veillonella.s__Veillonella_dispar	2.2318107424
PWY-6126: superpathway of adenosine nucleotides de novo biosynthesis II	5267.7376009180
PWY-6126: superpathway of adenosine nucleotides de novo biosynthesis II|g__Bacteroides.s__Bacteroides_vulgatus	1202.2048718912
PWY-6126: superpathway of adenosine nucleotides de novo biosynthesis II|g__Dialister.s__Dialister_sp_CAG_357	185.6858435067
PWY-6126: superpathway of adenosine nucleotides de novo biosynthesis II|g__Bacteroides.s__Bacteroides_fragilis	63.7749723342
PWY-6126: superpathway of adenosine nucleotides de novo biosynthesis II|g__Bacteroides.s__Bacteroides_caccae	62.3463992809
PWY-6126: superpathway of adenosine nucleotides de novo biosynthesis II|unclassified	59.0026084018
PWY-6126: superpathway of adenosine nucleotides de novo biosynthesis II|g__Bacteroides.s__Bacteroides_finegoldii	12.1073659725
PWY-6126: superpathway of adenosine nucleotides de novo biosynthesis II|g__Haemophilus.s__Haemophilus_sp_HMSC71H05	11.0171682487
PWY-6126: superpathway of adenosine nucleotides de novo biosynthesis II|g__Porphyromonas.s__Porphyromonas_sp_31_2	10.7383519984
PWY-6126: superpathway of adenosine nucleotides de novo biosynthesis II|g__Streptococcus.s__Streptococcus_salivarius	9.7938666104
PWY-6126: superpathway of adenosine nucleotides de novo biosynthesis II|g__Haemophilus.s__Haemophilus_parainfluenzae	9.4080163840
PWY-6126: superpathway of adenosine nucleotides de novo biosynthesis II|g__Parabacteroides.s__Parabacteroides_distasonis	7.0473314612
PWY-6126: superpathway of adenosine nucleotides de novo biosynthesis II|g__Bacteroides.s__Bacteroides_sp_D2	5.3667566517
PWY-6126: superpathway of adenosine nucleotides de novo biosynthesis II|g__Streptococcus.s__Streptococcus_vestibularis	4.7291382733
PWY0-162: superpathway of pyrimidine ribonucleotides de novo biosynthesis	5256.2515648599
PWY0-162: superpathway of pyrimidine ribonucleotides de novo biosynthesis|unclassified	255.4120974082
PWY0-162: superpathway of pyrimidine ribonucleotides de novo biosynthesis|g__Bacteroides.s__Bacteroides_fragilis	59.0325163772
PWY66-409: superpathway of purine nucleotide salvage	5245.3168811001
PWY66-409: superpathway of purine nucleotide salvage|unclassified	92.1767241698
PWY66-409: superpathway of purine nucleotide salvage|g__Streptococcus.s__Streptococcus_salivarius	10.5010173225
PWY66-409: superpathway of purine nucleotide salvage|g__Streptococcus.s__Streptococcus_vestibularis	6.1559703712
PWY-241: C4 photosynthetic carbon assimilation cycle, NADP-ME type	5171.7910179249
PWY-241: C4 photosynthetic carbon assimilation cycle, NADP-ME type|unclassified	22.2702706062
PWY-5188: tetrapyrrole biosynthesis I (from glutamate)	4783.5286632012
PWY-5188: tetrapyrrole biosynthesis I (from glutamate)|g__Anaerostipes.s__Anaerostipes_hadrus	1199.7598998439
PWY-5188: tetrapyrrole biosynthesis I (from glutamate)|unclassified	772.4640534490
PWY-5188: tetrapyrrole biosynthesis I (from glutamate)|g__Blautia.s__Blautia_sp_AF19_10LB	642.6365246219
PWY-5188: tetrapyrrole biosynthesis I (from glutamate)|g__Firmicutes_unclassified.s__Firmicutes_bacterium_AM10_47	239.0497749098
PWY-5188: tetrapyrrole biosynthesis I (from glutamate)|g__Blautia.s__Blautia_wexlerae	201.1075904186
PWY-5188: tetrapyrrole biosynthesis I (from glutamate)|g__Eubacterium.s__Eubacterium_ramulus	191.4798113171
PWY-5188: tetrapyrrole biosynthesis I (from glutamate)|g__Dialister.s__Dialister_sp_CAG_357	154.0308160414
PWY-5188: tetrapyrrole biosynthesis I (from glutamate)|g__Firmicutes_unclassified.s__Firmicutes_bacterium_CAG_41	85.4875498162
PWY-5188: tetrapyrrole biosynthesis I (from glutamate)|g__Blautia.s__Ruminococcus_torques	71.7186697590
PWY-5188: tetrapyrrole biosynthesis I (from glutamate)|g__Ruminococcus.s__Ruminococcus_bicirculans	57.3351460133
PWY-5188: tetrapyrrole biosynthesis I (from glutamate)|g__Haemophilus.s__Haemophilus_sp_HMSC71H05	9.5547702271
PWY-5188: tetrapyrrole biosynthesis I (from glutamate)|g__Haemophilus.s__Haemophilus_parainfluenzae	7.7771776869
RHAMCAT-PWY: L-rhamnose degradation I	4749.9554239864
RHAMCAT-PWY: L-rhamnose degradation I|g__Bacteroides.s__Bacteroides_vulgatus	1095.4616069188
RHAMCAT-PWY: L-rhamnose degradation I|g__Eubacterium.s__Eubacterium_sp_CAG_252	1043.6008274904
RHAMCAT-PWY: L-rhamnose degradation I|g__Clostridiales_unclassified.s__Clostridiales_bacterium_KLE1615	271.5191472758
RHAMCAT-PWY: L-rhamnose degradation I|g__Blautia.s__Ruminococcus_gnavus	217.9268449365
RHAMCAT-PWY: L-rhamnose degradation I|g__Catenibacterium.s__Catenibacterium_mitsuokai	81.8085101559
RHAMCAT-PWY: L-rhamnose degradation I|g__Bacteroides.s__Bacteroides_uniformis	56.1805873425
RHAMCAT-PWY: L-rhamnose degradation I|g__Bacteroides.s__Bacteroides_caccae	54.0607212475
RHAMCAT-PWY: L-rhamnose degradation I|g__Bacteroides.s__Bacteroides_sp_D2	13.8954437925
RHAMCAT-PWY: L-rhamnose degradation I|g__Bacteroides.s__Bacteroides_finegoldii	13.0638931956
RHAMCAT-PWY: L-rhamnose degradation I|g__Bacteroides.s__Bacteroides_fragilis	9.7930381132
RHAMCAT-PWY: L-rhamnose degradation I|g__Bacteroides.s__Bacteroides_ovatus	1.7609744883
PWY-5121: superpathway of geranylgeranyl diphosphate biosynthesis II (via MEP)	4682.7893986957
PWY-5121: superpathway of geranylgeranyl diphosphate biosynthesis II (via MEP)|g__Bacteroides.s__Bacteroides_vulgatus	991.0018344522
PWY-7228: superpathway of guanosine nucleotides de novo biosynthesis I	4606.8465570930
PWY-7228: superpathway of guanosine nucleotides de novo biosynthesis I|g__Bacteroides.s__Bacteroides_vulgatus	1319.1323168362
PWY-7228: superpathway of guanosine nucleotides de novo biosynthesis I|g__Collinsella.s__Collinsella_aerofaciens	188.0873786011
PWY-7228: superpathway of guanosine nucleotides de novo biosynthesis I|g__Dialister.s__Dialister_sp_CAG_357	148.8745642573
PWY-7228: superpathway of guanosine nucleotides de novo biosynthesis I|g__Bacteroides.s__Bacteroides_fragilis	85.9798440310
PWY-7228: superpathway of guanosine nucleotides de novo biosynthesis I|g__Bacteroides.s__Bacteroides_cellulosilyticus	68.3497723483
PWY-7228: superpathway of guanosine nucleotides de novo biosynthesis I|g__Bacteroides.s__Bacteroides_caccae	65.6622605445
PWY-7228: superpathway of guanosine nucleotides de novo biosynthesis I|unclassified	51.2041218229
PWY-7228: superpathway of guanosine nucleotides de novo biosynthesis I|g__Streptococcus.s__Streptococcus_salivarius	26.2314830447
PWY-7228: superpathway of guanosine nucleotides de novo biosynthesis I|g__Bacteroides.s__Bacteroides_sp_D2	12.4375346216
PWY-7228: superpathway of guanosine nucleotides de novo biosynthesis I|g__Porphyromonas.s__Porphyromonas_sp_31_2	11.3759375200
PWY-7228: superpathway of guanosine nucleotides de novo biosynthesis I|g__Bacteroides.s__Bacteroides_finegoldii	11.1222990570
PWY-7228: superpathway of guanosine nucleotides de novo biosynthesis I|g__Bacteroides.s__Bacteroides_ovatus	10.9826368119
PWY-7228: superpathway of guanosine nucleotides de novo biosynthesis I|g__Streptococcus.s__Streptococcus_vestibularis	9.3562085221
PWY-7228: superpathway of guanosine nucleotides de novo biosynthesis I|g__Haemophilus.s__Haemophilus_sp_HMSC71H05	8.1964052183
PWY-7228: superpathway of guanosine nucleotides de novo biosynthesis I|g__Haemophilus.s__Haemophilus_parainfluenzae	7.8898740019
PWY-7228: superpathway of guanosine nucleotides de novo biosynthesis I|g__Leuconostoc.s__Leuconostoc_citreum	7.7113039706
PWY-7228: superpathway of guanosine nucleotides de novo biosynthesis I|g__Streptococcus.s__Streptococcus_pneumoniae	6.6418948588
PWY-7228: superpathway of guanosine nucleotides de novo biosynthesis I|g__Parabacteroides.s__Parabacteroides_distasonis	5.1061009453
PWY-4041: &gamma;-glutamyl cycle	4571.6048761926
PWY-4041: &gamma;-glutamyl cycle|unclassified	162.8098365120
PWY-4041: &gamma;-glutamyl cycle|g__Bifidobacterium.s__Bifidobacterium_longum	137.9551501096
PWY-4041: &gamma;-glutamyl cycle|g__Streptococcus.s__Streptococcus_parasanguinis	14.0466258352
PWY-4041: &gamma;-glutamyl cycle|g__Haemophilus.s__Haemophilus_sp_HMSC71H05	13.2243606644
PWY-4041: &gamma;-glutamyl cycle|g__Streptococcus.s__Streptococcus_pneumoniae	11.3698179647
PWY-4041: &gamma;-glutamyl cycle|g__Haemophilus.s__Haemophilus_parainfluenzae	10.4025822115
PWY-4041: &gamma;-glutamyl cycle|g__Streptococcus.s__Streptococcus_salivarius	9.3281864009
PWY-4041: &gamma;-glutamyl cycle|g__Turicibacter.s__Turicibacter_sanguinis	7.3237427179
PWY-4041: &gamma;-glutamyl cycle|g__Streptococcus.s__Streptococcus_australis	6.5479438464
PWY-4041: &gamma;-glutamyl cycle|g__Streptococcus.s__Streptococcus_equinus	1.4719282260
ASPASN-PWY: superpathway of L-aspartate and L-asparagine biosynthesis	4517.5975677034
ASPASN-PWY: superpathway of L-aspartate and L-asparagine biosynthesis|g__Bacteroides.s__Bacteroides_vulgatus	960.6514599136
ASPASN-PWY: superpathway of L-aspartate and L-asparagine biosynthesis|g__Blautia.s__Blautia_wexlerae	349.0762633533
ASPASN-PWY: superpathway of L-aspartate and L-asparagine biosynthesis|g__Blautia.s__Ruminococcus_torques	87.4368153945
ASPASN-PWY: superpathway of L-aspartate and L-asparagine biosynthesis|g__Bacteroides.s__Bacteroides_fragilis	60.9003888410
ASPASN-PWY: superpathway of L-aspartate and L-asparagine biosynthesis|g__Bacteroides.s__Bacteroides_uniformis	58.9162529097
ASPASN-PWY: superpathway of L-aspartate and L-asparagine biosynthesis|unclassified	47.3063669729
ASPASN-PWY: superpathway of L-aspartate and L-asparagine biosynthesis|g__Coprococcus.s__Coprococcus_comes	36.4258735150
ASPASN-PWY: superpathway of L-aspartate and L-asparagine biosynthesis|g__Catenibacterium.s__Catenibacterium_mitsuokai	30.9562131113
ASPASN-PWY: superpathway of L-aspartate and L-asparagine biosynthesis|g__Ruminococcus.s__Ruminococcus_sp_AF31_8BH	28.9217037648
ASPASN-PWY: superpathway of L-aspartate and L-asparagine biosynthesis|g__Bacteroides.s__Bacteroides_eggerthii	19.9436983453
ASPASN-PWY: superpathway of L-aspartate and L-asparagine biosynthesis|g__Blautia.s__Blautia_obeum	15.7811694418
ASPASN-PWY: superpathway of L-aspartate and L-asparagine biosynthesis|g__Haemophilus.s__Haemophilus_parainfluenzae	13.9958012596
ASPASN-PWY: superpathway of L-aspartate and L-asparagine biosynthesis|g__Parabacteroides.s__Parabacteroides_distasonis	10.6096854243
ASPASN-PWY: superpathway of L-aspartate and L-asparagine biosynthesis|g__Porphyromonas.s__Porphyromonas_sp_31_2	10.5553275084
ASPASN-PWY: superpathway of L-aspartate and L-asparagine biosynthesis|g__Haemophilus.s__Haemophilus_sp_HMSC71H05	3.7949463964
ASPASN-PWY: superpathway of L-aspartate and L-asparagine biosynthesis|g__Streptococcus.s__Streptococcus_infantis	2.8513722229
ASPASN-PWY: superpathway of L-aspartate and L-asparagine biosynthesis|g__Streptococcus.s__Streptococcus_oralis	2.2735884805
ASPASN-PWY: superpathway of L-aspartate and L-asparagine biosynthesis|g__Streptococcus.s__Streptococcus_parasanguinis	1.6154001481
ASPASN-PWY: superpathway of L-aspartate and L-asparagine biosynthesis|g__Mycobacteroides.s__Mycobacteroides_abscessus	1.5692428403
ASPASN-PWY: superpathway of L-aspartate and L-asparagine biosynthesis|g__Streptococcus.s__Streptococcus_pneumoniae	1.5475174030
ASPASN-PWY: superpathway of L-aspartate and L-asparagine biosynthesis|g__Streptococcus.s__Streptococcus_sp_M334	1.0554089710
ASPASN-PWY: superpathway of L-aspartate and L-asparagine biosynthesis|g__Streptococcus.s__Streptococcus_sp_SK643	1.0476689366
PWY-5973: cis-vaccenate biosynthesis	4083.9286736595
PWY-5973: cis-vaccenate biosynthesis|g__Bacteroides.s__Bacteroides_vulgatus	323.9595929056
PWY-5973: cis-vaccenate biosynthesis|unclassified	151.8279582773
PWY-5973: cis-vaccenate biosynthesis|g__Bacteroides.s__Bacteroides_fragilis	96.0416348066
PWY-5973: cis-vaccenate biosynthesis|g__Catenibacterium.s__Catenibacterium_mitsuokai	85.6618200129
PWY-5973: cis-vaccenate biosynthesis|g__Bacteroides.s__Bacteroides_caccae	57.9292475114
PWY-5973: cis-vaccenate biosynthesis|g__Bacteroides.s__Bacteroides_eggerthii	30.9536149006
PWY-5973: cis-vaccenate biosynthesis|g__Porphyromonas.s__Porphyromonas_sp_31_2	21.7208138078
PWY-5973: cis-vaccenate biosynthesis|g__Bacteroides.s__Bacteroides_ovatus	21.4467873958
PWY-5973: cis-vaccenate biosynthesis|g__Parabacteroides.s__Parabacteroides_merdae	16.0338048819
PWY-5973: cis-vaccenate biosynthesis|g__Bacteroides.s__Bacteroides_sp_D2	14.8622327270
PWY-5973: cis-vaccenate biosynthesis|g__Bacteroides.s__Bacteroides_dorei	14.5098493185
PWY-5973: cis-vaccenate biosynthesis|g__Bacteroides.s__Bacteroides_finegoldii	6.7032615091
PWY-5973: cis-vaccenate biosynthesis|g__Parabacteroides.s__Parabacteroides_distasonis	5.6887201396
PWY-5973: cis-vaccenate biosynthesis|g__Streptococcus.s__Streptococcus_infantis	2.6678381476
PWY-5973: cis-vaccenate biosynthesis|g__Bacteroides.s__Bacteroides_xylanisolvens	2.1148947018
THISYN-PWY: superpathway of thiamine diphosphate biosynthesis I	4064.8371590243
THISYN-PWY: superpathway of thiamine diphosphate biosynthesis I|unclassified	222.9474243279
THISYN-PWY: superpathway of thiamine diphosphate biosynthesis I|g__Bacteroides.s__Bacteroides_uniformis	52.7336069840
THISYN-PWY: superpathway of thiamine diphosphate biosynthesis I|g__Catenibacterium.s__Catenibacterium_mitsuokai	44.9455955620
THISYN-PWY: superpathway of thiamine diphosphate biosynthesis I|g__Bacteroides.s__Bacteroides_fragilis	29.3810396020
THISYN-PWY: superpathway of thiamine diphosphate biosynthesis I|g__Bacteroides.s__Bacteroides_sp_D2	14.0480562954
PWY-5676: acetyl-CoA fermentation to butanoate II	3982.4301655884
PWY-5676: acetyl-CoA fermentation to butanoate II|g__Anaerostipes.s__Anaerostipes_hadrus	1841.6962720746
PWY-5676: acetyl-CoA fermentation to butanoate II|unclassified	134.5431157323
PWY-5676: acetyl-CoA fermentation to butanoate II|g__Flavonifractor.s__Flavonifractor_plautii	13.7484256986
PWY-6125: superpathway of guanosine nucleotides de novo biosynthesis II	3937.9509053115
PWY-6125: superpathway of guanosine nucleotides de novo biosynthesis II|g__Bacteroides.s__Bacteroides_vulgatus	1241.2778353309
PWY-6125: superpathway of guanosine nucleotides de novo biosynthesis II|g__Bacteroides.s__Bacteroides_fragilis	79.1411714873
PWY-6125: superpathway of guanosine nucleotides de novo biosynthesis II|g__Bacteroides.s__Bacteroides_caccae	58.1387405301
PWY-6125: superpathway of guanosine nucleotides de novo biosynthesis II|g__Bacteroides.s__Bacteroides_cellulosilyticus	43.2470570939
PWY-6125: superpathway of guanosine nucleotides de novo biosynthesis II|unclassified	41.0735729606
PWY-6125: superpathway of guanosine nucleotides de novo biosynthesis II|g__Streptococcus.s__Streptococcus_salivarius	24.7098067920
PWY-6125: superpathway of guanosine nucleotides de novo biosynthesis II|g__Bacteroides.s__Bacteroides_sp_D2	11.9099461590
PWY-6125: superpathway of guanosine nucleotides de novo biosynthesis II|g__Bacteroides.s__Bacteroides_finegoldii	10.8562453107
PWY-6125: superpathway of guanosine nucleotides de novo biosynthesis II|g__Porphyromonas.s__Porphyromonas_sp_31_2	10.2349796768
PWY-6125: superpathway of guanosine nucleotides de novo biosynthesis II|g__Bacteroides.s__Bacteroides_ovatus	9.9387081124
PWY-6125: superpathway of guanosine nucleotides de novo biosynthesis II|g__Streptococcus.s__Streptococcus_vestibularis	8.6973704327
PWY-6125: superpathway of guanosine nucleotides de novo biosynthesis II|g__Haemophilus.s__Haemophilus_sp_HMSC71H05	7.0609959702
PWY-6125: superpathway of guanosine nucleotides de novo biosynthesis II|g__Haemophilus.s__Haemophilus_parainfluenzae	6.8100769581
PWY-6125: superpathway of guanosine nucleotides de novo biosynthesis II|g__Leuconostoc.s__Leuconostoc_citreum	5.2701113146
PWY-6125: superpathway of guanosine nucleotides de novo biosynthesis II|g__Parabacteroides.s__Parabacteroides_distasonis	4.1223394920
PWY-5154: L-arginine biosynthesis III (via N-acetyl-L-citrulline)	3890.1330172212
PWY-5154: L-arginine biosynthesis III (via N-acetyl-L-citrulline)|g__Eubacterium.s__Eubacterium_hallii	83.1560102227
PWY-5154: L-arginine biosynthesis III (via N-acetyl-L-citrulline)|unclassified	35.6680622843
PWY-6353: purine nucleotides degradation II (aerobic)	3878.2742237511
PWY-6353: purine nucleotides degradation II (aerobic)|unclassified	268.1372384831
PWY-7392: taxadiene biosynthesis (engineered)	3835.3987367866
PHOSLIPSYN-PWY: superpathway of phospholipid biosynthesis I (bacteria)	3754.5611779977
PHOSLIPSYN-PWY: superpathway of phospholipid biosynthesis I (bacteria)|g__Fusicatenibacter.s__Fusicatenibacter_saccharivorans	723.8099006642
PHOSLIPSYN-PWY: superpathway of phospholipid biosynthesis I (bacteria)|g__Blautia.s__Ruminococcus_gnavus	102.6787443786
PHOSLIPSYN-PWY: superpathway of phospholipid biosynthesis I (bacteria)|unclassified	24.6097872522
PHOSLIPSYN-PWY: superpathway of phospholipid biosynthesis I (bacteria)|g__Haemophilus.s__Haemophilus_sp_HMSC71H05	14.5284226952
PHOSLIPSYN-PWY: superpathway of phospholipid biosynthesis I (bacteria)|g__Haemophilus.s__Haemophilus_parainfluenzae	7.7866359951
METH-ACETATE-PWY: methanogenesis from acetate	3745.7920328102
METH-ACETATE-PWY: methanogenesis from acetate|g__Blautia.s__Blautia_sp_AF19_10LB	629.9172504675
METH-ACETATE-PWY: methanogenesis from acetate|g__Fusicatenibacter.s__Fusicatenibacter_saccharivorans	592.0112228857
METH-ACETATE-PWY: methanogenesis from acetate|g__Blautia.s__Blautia_wexlerae	293.5291593060
METH-ACETATE-PWY: methanogenesis from acetate|unclassified	53.3700441795
METH-ACETATE-PWY: methanogenesis from acetate|g__Blautia.s__Ruminococcus_torques	52.6606116728
METH-ACETATE-PWY: methanogenesis from acetate|g__Blautia.s__Blautia_obeum	36.7767686101
METH-ACETATE-PWY: methanogenesis from acetate|g__Blautia.s__Blautia_sp	18.1050063177
METH-ACETATE-PWY: methanogenesis from acetate|g__Ruminococcus.s__Ruminococcus_sp_AF31_8BH	14.5814292591
PWY-2941: L-lysine biosynthesis II	3705.1131148008
PWY-2941: L-lysine biosynthesis II|unclassified	620.1568277785
PWY-2941: L-lysine biosynthesis II|g__Dialister.s__Dialister_sp_CAG_357	142.8517103332
PWY-2941: L-lysine biosynthesis II|g__Bacteroides.s__Bacteroides_fragilis	67.2397078628
PWY-2941: L-lysine biosynthesis II|g__Turicibacter.s__Turicibacter_sanguinis	9.2891126781
PWY-2941: L-lysine biosynthesis II|g__Parabacteroides.s__Parabacteroides_distasonis	5.4000716048
PWY-2941: L-lysine biosynthesis II|g__Streptococcus.s__Streptococcus_vestibularis	3.7403624791
PWY-2941: L-lysine biosynthesis II|g__Streptococcus.s__Streptococcus_salivarius	3.0738073318
PWY-7208: superpathway of pyrimidine nucleobases salvage	3693.8428691482
PWY-7208: superpathway of pyrimidine nucleobases salvage|g__Anaerostipes.s__Anaerostipes_hadrus	1454.7632915814
PWY-7208: superpathway of pyrimidine nucleobases salvage|unclassified	195.4951331724
PWY-7208: superpathway of pyrimidine nucleobases salvage|g__Collinsella.s__Collinsella_aerofaciens	160.1670027469
PWY-7208: superpathway of pyrimidine nucleobases salvage|g__Dialister.s__Dialister_sp_CAG_357	155.7792401361
PWY-7208: superpathway of pyrimidine nucleobases salvage|g__Bacteroides.s__Bacteroides_cellulosilyticus	70.7802747707
PWY-7208: superpathway of pyrimidine nucleobases salvage|g__Bacteroides.s__Bacteroides_fragilis	21.1417922402
PWY-7208: superpathway of pyrimidine nucleobases salvage|g__Streptococcus.s__Streptococcus_salivarius	18.6015919625
PWY-7208: superpathway of pyrimidine nucleobases salvage|g__Streptococcus.s__Streptococcus_vestibularis	13.9071261256
PWY-7208: superpathway of pyrimidine nucleobases salvage|g__Haemophilus.s__Haemophilus_sp_HMSC71H05	13.1715266361
PWY-7208: superpathway of pyrimidine nucleobases salvage|g__Haemophilus.s__Haemophilus_parainfluenzae	8.1009684573
PWY-7208: superpathway of pyrimidine nucleobases salvage|g__Leuconostoc.s__Leuconostoc_citreum	6.4545047064
PWY-7208: superpathway of pyrimidine nucleobases salvage|g__Collinsella.s__Collinsella_sp	1.3128211711
COBALSYN-PWY: superpathway of adenosylcobalamin salvage from cobinamide I	3692.2595669360
COBALSYN-PWY: superpathway of adenosylcobalamin salvage from cobinamide I|g__Dorea.s__Dorea_longicatena	333.5549412948
COBALSYN-PWY: superpathway of adenosylcobalamin salvage from cobinamide I|unclassified	168.1430069918
COBALSYN-PWY: superpathway of adenosylcobalamin salvage from cobinamide I|g__Blautia.s__Ruminococcus_torques	167.5522759182
COBALSYN-PWY: superpathway of adenosylcobalamin salvage from cobinamide I|g__Blautia.s__Blautia_wexlerae	121.8052293591
COBALSYN-PWY: superpathway of adenosylcobalamin salvage from cobinamide I|g__Blautia.s__Blautia_obeum	121.1646154051
COBALSYN-PWY: superpathway of adenosylcobalamin salvage from cobinamide I|g__Catenibacterium.s__Catenibacterium_mitsuokai	64.0667986000
COBALSYN-PWY: superpathway of adenosylcobalamin salvage from cobinamide I|g__Bacteroides.s__Bacteroides_uniformis	55.3231245463
LACTOSECAT-PWY: lactose and galactose degradation I	3652.9596365654
LACTOSECAT-PWY: lactose and galactose degradation I|g__Anaerostipes.s__Anaerostipes_hadrus	1770.9950486348
LACTOSECAT-PWY: lactose and galactose degradation I|g__Collinsella.s__Collinsella_aerofaciens	369.0969090382
LACTOSECAT-PWY: lactose and galactose degradation I|unclassified	302.6175661418
LACTOSECAT-PWY: lactose and galactose degradation I|g__Collinsella.s__Collinsella_sp	139.9668248397
LACTOSECAT-PWY: lactose and galactose degradation I|g__Streptococcus.s__Streptococcus_sp_A12	23.6452298890
LACTOSECAT-PWY: lactose and galactose degradation I|g__Streptococcus.s__Streptococcus_australis	23.0376842173
LACTOSECAT-PWY: lactose and galactose degradation I|g__Streptococcus.s__Streptococcus_parasanguinis	10.2871551053
LACTOSECAT-PWY: lactose and galactose degradation I|g__Streptococcus.s__Streptococcus_infantis	3.3639433676
LACTOSECAT-PWY: lactose and galactose degradation I|g__Peptoniphilus.s__Peptoniphilus_lacrimalis	2.5807325085
LACTOSECAT-PWY: lactose and galactose degradation I|g__Mycobacteroides.s__Mycobacteroides_abscessus	2.3272018238
LACTOSECAT-PWY: lactose and galactose degradation I|g__Streptococcus.s__Streptococcus_sp_HMSC071D03	1.6207455429
LACTOSECAT-PWY: lactose and galactose degradation I|g__Streptococcus.s__Streptococcus_sp_F0442	1.3404376529
LACTOSECAT-PWY: lactose and galactose degradation I|g__Streptococcus.s__Streptococcus_peroris	0.9631591621
PWY0-1297: superpathway of purine deoxyribonucleosides degradation	3647.0286938407
PWY0-1297: superpathway of purine deoxyribonucleosides degradation|g__Blautia.s__Blautia_sp_AF19_10LB	897.1860992197
PWY0-1297: superpathway of purine deoxyribonucleosides degradation|unclassified	527.9337754001
PWY0-1297: superpathway of purine deoxyribonucleosides degradation|g__Streptococcus.s__Streptococcus_salivarius	14.6426500270
PWY-6608: guanosine nucleotides degradation III	3634.0619662423
PWY-6608: guanosine nucleotides degradation III|g__Anaerostipes.s__Anaerostipes_hadrus	1683.4912316617
PWY-6608: guanosine nucleotides degradation III|unclassified	213.8509981349
PWY-6608: guanosine nucleotides degradation III|g__Blautia.s__Ruminococcus_torques	154.2122777208
PWY-6608: guanosine nucleotides degradation III|g__Blautia.s__Blautia_wexlerae	146.0941359894
PWY-6608: guanosine nucleotides degradation III|g__Blautia.s__Blautia_obeum	122.4513468756
PWY-6608: guanosine nucleotides degradation III|g__Bacteroides.s__Bacteroides_caccae	35.7909608432
PWY-6608: guanosine nucleotides degradation III|g__Ruminococcus.s__Ruminococcus_sp_AF31_8BH	17.2982417822
PWY-6608: guanosine nucleotides degradation III|g__Blautia.s__Blautia_sp	15.2342848350
PWY-6608: guanosine nucleotides degradation III|g__Turicibacter.s__Turicibacter_sanguinis	11.6488915940
PWY3O-4107: NAD salvage pathway V (PNC V cycle)	3624.7494762689
PWY3O-4107: NAD salvage pathway V (PNC V cycle)|unclassified	11.0644834735
PWY-7356: thiamine diphosphate salvage IV (yeast)	3446.2507771786
PWY-7356: thiamine diphosphate salvage IV (yeast)|g__Bifidobacterium.s__Bifidobacterium_adolescentis	1301.5383999230
PWY-7356: thiamine diphosphate salvage IV (yeast)|unclassified	378.1878997441
PWY-7356: thiamine diphosphate salvage IV (yeast)|g__Agathobaculum.s__Agathobaculum_butyriciproducens	181.7361950542
PWY-7356: thiamine diphosphate salvage IV (yeast)|g__Eubacterium.s__Eubacterium_sp_AM18_10LB_B	24.2350061200
PWY-7356: thiamine diphosphate salvage IV (yeast)|g__Haemophilus.s__Haemophilus_parainfluenzae	8.6206896552
PWY-7356: thiamine diphosphate salvage IV (yeast)|g__Haemophilus.s__Haemophilus_sp_HMSC71H05	4.2568286626
PWY-7356: thiamine diphosphate salvage IV (yeast)|g__Haemophilus.s__Haemophilus_sp_C1	2.4110910187
PWY-7663: gondoate biosynthesis (anaerobic)	3436.6455412989
PWY-7663: gondoate biosynthesis (anaerobic)|g__Bacteroides.s__Bacteroides_vulgatus	530.0022367429
PWY-7663: gondoate biosynthesis (anaerobic)|unclassified	124.1538870850
PWY-7663: gondoate biosynthesis (anaerobic)|g__Bifidobacterium.s__Bifidobacterium_longum	89.1141486870
PWY-7663: gondoate biosynthesis (anaerobic)|g__Bacteroides.s__Bacteroides_fragilis	88.3637960155
PWY-7663: gondoate biosynthesis (anaerobic)|g__Catenibacterium.s__Catenibacterium_mitsuokai	81.7946409512
PWY-7663: gondoate biosynthesis (anaerobic)|g__Bacteroides.s__Bacteroides_caccae	57.0080053384
PWY-7663: gondoate biosynthesis (anaerobic)|g__Bacteroides.s__Bacteroides_eggerthii	31.0637832931
PWY-7663: gondoate biosynthesis (anaerobic)|g__Porphyromonas.s__Porphyromonas_sp_31_2	21.7802896584
PWY-7663: gondoate biosynthesis (anaerobic)|g__Bacteroides.s__Bacteroides_ovatus	19.8701901606
PWY-7663: gondoate biosynthesis (anaerobic)|g__Haemophilus.s__Haemophilus_parainfluenzae	17.5684092832
PWY-7663: gondoate biosynthesis (anaerobic)|g__Bacteroides.s__Bacteroides_sp_D2	14.5701274245
PWY-7663: gondoate biosynthesis (anaerobic)|g__Parabacteroides.s__Parabacteroides_merdae	13.9102115166
PWY-7663: gondoate biosynthesis (anaerobic)|g__Bacteroides.s__Bacteroides_dorei	11.6814378680
PWY-7663: gondoate biosynthesis (anaerobic)|g__Haemophilus.s__Haemophilus_sp_HMSC71H05	6.4477524454
PWY-7663: gondoate biosynthesis (anaerobic)|g__Bacteroides.s__Bacteroides_finegoldii	5.8478107259
PWY-7663: gondoate biosynthesis (anaerobic)|g__Parabacteroides.s__Parabacteroides_distasonis	4.9722445884
PWY-7663: gondoate biosynthesis (anaerobic)|g__Streptococcus.s__Streptococcus_infantis	3.3670033670
PWY-7663: gondoate biosynthesis (anaerobic)|g__Bacteroides.s__Bacteroides_xylanisolvens	1.9178361609
PWY-7198: pyrimidine deoxyribonucleotides de novo biosynthesis IV	3403.8128977113
PWY-7198: pyrimidine deoxyribonucleotides de novo biosynthesis IV|g__Dialister.s__Dialister_sp_CAG_357	168.8814518253
CITRULBIO-PWY: L-citrulline biosynthesis	3372.7285987940
FASYN-ELONG-PWY: fatty acid elongation -- saturated	3308.6781281263
FASYN-ELONG-PWY: fatty acid elongation -- saturated|g__Bacteroides.s__Bacteroides_vulgatus	354.4076856781
FASYN-ELONG-PWY: fatty acid elongation -- saturated|g__Bifidobacterium.s__Bifidobacterium_longum	89.1141486870
FASYN-ELONG-PWY: fatty acid elongation -- saturated|unclassified	19.8258301448
FASYN-ELONG-PWY: fatty acid elongation -- saturated|g__Haemophilus.s__Haemophilus_parainfluenzae	8.3995721473
FASYN-ELONG-PWY: fatty acid elongation -- saturated|g__Haemophilus.s__Haemophilus_sp_HMSC71H05	4.0525293770
FASYN-ELONG-PWY: fatty acid elongation -- saturated|g__Streptococcus.s__Streptococcus_infantis	3.0188679245
PWY-7664: oleate biosynthesis IV (anaerobic)	3278.8736479219
PWY-7664: oleate biosynthesis IV (anaerobic)|g__Bacteroides.s__Bacteroides_vulgatus	336.9316498997
PWY-7664: oleate biosynthesis IV (anaerobic)|g__Bifidobacterium.s__Bifidobacterium_longum	89.1141486870
PWY-7664: oleate biosynthesis IV (anaerobic)|unclassified	17.6936797478
PWY-7664: oleate biosynthesis IV (anaerobic)|g__Haemophilus.s__Haemophilus_parainfluenzae	8.8105819890
PWY-7664: oleate biosynthesis IV (anaerobic)|g__Haemophilus.s__Haemophilus_sp_HMSC71H05	4.4393516817
PWY-7664: oleate biosynthesis IV (anaerobic)|g__Streptococcus.s__Streptococcus_infantis	2.9172744322
POLYISOPRENSYN-PWY: polyisoprenoid biosynthesis (E. coli)	3272.6940572088
PWY0-862: (5Z)-dodecenoate biosynthesis I	3239.9596926469
PWY0-862: (5Z)-dodecenoate biosynthesis I|g__Bacteroides.s__Bacteroides_vulgatus	316.1458826258
PWY0-862: (5Z)-dodecenoate biosynthesis I|g__Bifidobacterium.s__Bifidobacterium_longum	89.1141486870
PWY0-862: (5Z)-dodecenoate biosynthesis I|unclassified	15.4747264054
PWY0-862: (5Z)-dodecenoate biosynthesis I|g__Haemophilus.s__Haemophilus_parainfluenzae	13.4861102385
PWY0-862: (5Z)-dodecenoate biosynthesis I|g__Haemophilus.s__Haemophilus_sp_HMSC71H05	7.3812430684
PWY0-862: (5Z)-dodecenoate biosynthesis I|g__Streptococcus.s__Streptococcus_infantis	2.7919962773
PWY-5989: stearate biosynthesis II (bacteria and plants)	3220.2668752448
PWY-5989: stearate biosynthesis II (bacteria and plants)|g__Bacteroides.s__Bacteroides_vulgatus	326.2799706441
PWY-5989: stearate biosynthesis II (bacteria and plants)|unclassified	15.4383030374
PWY-5989: stearate biosynthesis II (bacteria and plants)|g__Haemophilus.s__Haemophilus_parainfluenzae	6.6749629129
PWY-5989: stearate biosynthesis II (bacteria and plants)|g__Haemophilus.s__Haemophilus_sp_HMSC71H05	3.6405767537
SALVADEHYPOX-PWY: adenosine nucleotides degradation II	3195.8397028433
SALVADEHYPOX-PWY: adenosine nucleotides degradation II|g__Anaerostipes.s__Anaerostipes_hadrus	1740.7528448852
SALVADEHYPOX-PWY: adenosine nucleotides degradation II|unclassified	218.4332514863
PWY-6902: chitin degradation II (Vibrio)	3103.5890409231
PWY-6902: chitin degradation II (Vibrio)|g__Fusicatenibacter.s__Fusicatenibacter_saccharivorans	975.7118173923
PWY-6902: chitin degradation II (Vibrio)|g__Bacteroides.s__Bacteroides_vulgatus	776.6572124397
PWY-6902: chitin degradation II (Vibrio)|g__Bifidobacterium.s__Bifidobacterium_pseudocatenulatum	415.4207226501
PWY-6902: chitin degradation II (Vibrio)|g__Catenibacterium.s__Catenibacterium_mitsuokai	89.9657918646
PWY-6902: chitin degradation II (Vibrio)|g__Bacteroides.s__Bacteroides_uniformis	89.6461374072
PWY-6902: chitin degradation II (Vibrio)|unclassified	52.0538880036
PWY-6902: chitin degradation II (Vibrio)|g__Bifidobacterium.s__Bifidobacterium_breve	15.3547761435
BIOTIN-BIOSYNTHESIS-PWY: biotin biosynthesis I	3066.8761188022
BIOTIN-BIOSYNTHESIS-PWY: biotin biosynthesis I|g__Bacteroides.s__Bacteroides_vulgatus	398.3704629688
COLANSYN-PWY: colanic acid building blocks biosynthesis	3058.6495169308
COLANSYN-PWY: colanic acid building blocks biosynthesis|unclassified	106.1702895944
PPGPPMET-PWY: ppGpp metabolism	3048.7098517385
PPGPPMET-PWY: ppGpp metabolism|unclassified	80.3692646612
PPGPPMET-PWY: ppGpp metabolism|g__Haemophilus.s__Haemophilus_sp_HMSC71H05	12.7846097650
PPGPPMET-PWY: ppGpp metabolism|g__Haemophilus.s__Haemophilus_parainfluenzae	10.9577241395
PWY-6282: palmitoleate biosynthesis I (from (5Z)-dodec-5-enoate)	3015.6346228496
PWY-6282: palmitoleate biosynthesis I (from (5Z)-dodec-5-enoate)|g__Bacteroides.s__Bacteroides_vulgatus	309.3251087966
PWY-6282: palmitoleate biosynthesis I (from (5Z)-dodec-5-enoate)|g__Bifidobacterium.s__Bifidobacterium_longum	89.1141486870
PWY-6282: palmitoleate biosynthesis I (from (5Z)-dodec-5-enoate)|unclassified	15.2927543258
PWY-6282: palmitoleate biosynthesis I (from (5Z)-dodec-5-enoate)|g__Haemophilus.s__Haemophilus_parainfluenzae	7.0730836192
PWY-6282: palmitoleate biosynthesis I (from (5Z)-dodec-5-enoate)|g__Haemophilus.s__Haemophilus_sp_HMSC71H05	3.5237795799
PWY-6282: palmitoleate biosynthesis I (from (5Z)-dodec-5-enoate)|g__Streptococcus.s__Streptococcus_infantis	2.8125000000
PWY-8004: Entner-Doudoroff pathway I	3003.9534121950
PWY-8004: Entner-Doudoroff pathway I|g__Bacteroides.s__Bacteroides_fragilis	43.5677407367
PWY-8004: Entner-Doudoroff pathway I|unclassified	19.7765258161
PWY-8004: Entner-Doudoroff pathway I|g__Porphyromonas.s__Porphyromonas_sp_31_2	14.9194521586
PWY-8004: Entner-Doudoroff pathway I|g__Parabacteroides.s__Parabacteroides_distasonis	6.1038908784
PWY-7209: superpathway of pyrimidine ribonucleosides degradation	2987.8949533361
PWY-7115: C4 photosynthetic carbon assimilation cycle, NAD-ME type	2984.0709529577
PWY-7115: C4 photosynthetic carbon assimilation cycle, NAD-ME type|g__Haemophilus.s__Haemophilus_sp_HMSC71H05	8.2127549401
PWY-7115: C4 photosynthetic carbon assimilation cycle, NAD-ME type|g__Haemophilus.s__Haemophilus_parainfluenzae	6.4776764869
GLCMANNANAUT-PWY: superpathway of N-acetylglucosamine, N-acetylmannosamine and N-acetylneuraminate degradation	2943.2685160584
GLCMANNANAUT-PWY: superpathway of N-acetylglucosamine, N-acetylmannosamine and N-acetylneuraminate degradation|g__Blautia.s__Blautia_wexlerae	208.8133806782
GLCMANNANAUT-PWY: superpathway of N-acetylglucosamine, N-acetylmannosamine and N-acetylneuraminate degradation|g__Blautia.s__Blautia_obeum	34.1181058232
GLCMANNANAUT-PWY: superpathway of N-acetylglucosamine, N-acetylmannosamine and N-acetylneuraminate degradation|unclassified	22.0947500266
GLCMANNANAUT-PWY: superpathway of N-acetylglucosamine, N-acetylmannosamine and N-acetylneuraminate degradation|g__Haemophilus.s__Haemophilus_sp_HMSC71H05	15.4722649474
GLCMANNANAUT-PWY: superpathway of N-acetylglucosamine, N-acetylmannosamine and N-acetylneuraminate degradation|g__Haemophilus.s__Haemophilus_parainfluenzae	7.4026550856
PWY-6147: 6-hydroxymethyl-dihydropterin diphosphate biosynthesis I	2942.9705002997
PWY-6147: 6-hydroxymethyl-dihydropterin diphosphate biosynthesis I|g__Bacteroides.s__Bacteroides_vulgatus	891.9353010493
PWY-6147: 6-hydroxymethyl-dihydropterin diphosphate biosynthesis I|g__Bacteroides.s__Bacteroides_fragilis	106.4873161243
PWY-6147: 6-hydroxymethyl-dihydropterin diphosphate biosynthesis I|g__Catenibacterium.s__Catenibacterium_mitsuokai	35.1919619519
PWY-6147: 6-hydroxymethyl-dihydropterin diphosphate biosynthesis I|g__Turicibacter.s__Turicibacter_sanguinis	11.3858165257
PWY-6147: 6-hydroxymethyl-dihydropterin diphosphate biosynthesis I|g__Haemophilus.s__Haemophilus_sp_HMSC71H05	11.3577697470
PWY-6147: 6-hydroxymethyl-dihydropterin diphosphate biosynthesis I|unclassified	8.3553653200
PWY-6147: 6-hydroxymethyl-dihydropterin diphosphate biosynthesis I|g__Bacteroides.s__Bacteroides_ovatus	3.4951456311
PWY-6147: 6-hydroxymethyl-dihydropterin diphosphate biosynthesis I|g__Streptococcus.s__Streptococcus_pseudopneumoniae	2.7100271003
PWY-5659: GDP-mannose biosynthesis	2927.6459638039
PWY-5659: GDP-mannose biosynthesis|g__Bacteroides.s__Bacteroides_vulgatus	486.0472324457
PWY-5659: GDP-mannose biosynthesis|unclassified	385.6511389833
PWY-5659: GDP-mannose biosynthesis|g__Blautia.s__Blautia_obeum	55.0498847908
PWY-5659: GDP-mannose biosynthesis|g__Ruminococcus.s__Ruminococcus_bicirculans	37.7390551858
PWY-5659: GDP-mannose biosynthesis|g__Haemophilus.s__Haemophilus_parainfluenzae	6.8288813396
PWY-5659: GDP-mannose biosynthesis|g__Alistipes.s__Alistipes_shahii	5.8219858517
PWY-5659: GDP-mannose biosynthesis|g__Haemophilus.s__Haemophilus_sp_HMSC71H05	1.1166456839
PWY-6895: superpathway of thiamine diphosphate biosynthesis II	2923.8431752375
PWY-6895: superpathway of thiamine diphosphate biosynthesis II|unclassified	41.2496608326
PWY-6519: 8-amino-7-oxononanoate biosynthesis I	2874.1264467547
PWY-6519: 8-amino-7-oxononanoate biosynthesis I|g__Bacteroides.s__Bacteroides_vulgatus	352.3072677178
PWY-8187: L-arginine degradation XIII (reductive Stickland reaction)	2796.9747005701
PWY-8187: L-arginine degradation XIII (reductive Stickland reaction)|unclassified	576.5673075548
PWY-8187: L-arginine degradation XIII (reductive Stickland reaction)|g__Eubacterium.s__Eubacterium_ramulus	225.2386297123
PWY-8187: L-arginine degradation XIII (reductive Stickland reaction)|g__Collinsella.s__Collinsella_aerofaciens	107.8970967310
PWY-8187: L-arginine degradation XIII (reductive Stickland reaction)|g__Streptococcus.s__Streptococcus_salivarius	1.7652425162
PWY-5505: L-glutamate and L-glutamine biosynthesis	2794.0126821422
PWY-5505: L-glutamate and L-glutamine biosynthesis|unclassified	46.7902948940
PWY-6590: superpathway of Clostridium acetobutylicum acidogenic fermentation	2766.6910687293
PWY-7345: superpathway of anaerobic sucrose degradation	2724.1929747366
PWY-7345: superpathway of anaerobic sucrose degradation|unclassified	19.4410750473
PWY-7220: adenosine deoxyribonucleotides de novo biosynthesis II	2686.8064774291
PWY-7220: adenosine deoxyribonucleotides de novo biosynthesis II|g__Bacteroides.s__Bacteroides_vulgatus	1369.7718682596
PWY-7220: adenosine deoxyribonucleotides de novo biosynthesis II|g__Dialister.s__Dialister_sp_CAG_357	156.1354170375
PWY-7220: adenosine deoxyribonucleotides de novo biosynthesis II|g__Bacteroides.s__Bacteroides_fragilis	72.9086959851
PWY-7220: adenosine deoxyribonucleotides de novo biosynthesis II|g__Bacteroides.s__Bacteroides_cellulosilyticus	62.3144825062
PWY-7220: adenosine deoxyribonucleotides de novo biosynthesis II|g__Bacteroides.s__Bacteroides_caccae	60.7479580518
PWY-7220: adenosine deoxyribonucleotides de novo biosynthesis II|unclassified	26.3040588783
PWY-7220: adenosine deoxyribonucleotides de novo biosynthesis II|g__Streptococcus.s__Streptococcus_salivarius	22.1350038816
PWY-7220: adenosine deoxyribonucleotides de novo biosynthesis II|g__Haemophilus.s__Haemophilus_sp_HMSC71H05	15.5111560432
PWY-7220: adenosine deoxyribonucleotides de novo biosynthesis II|g__Bacteroides.s__Bacteroides_sp_D2	10.5074975373
PWY-7220: adenosine deoxyribonucleotides de novo biosynthesis II|g__Bacteroides.s__Bacteroides_finegoldii	10.2295822035
PWY-7220: adenosine deoxyribonucleotides de novo biosynthesis II|g__Bacteroides.s__Bacteroides_xylanisolvens	9.7689564274
PWY-7220: adenosine deoxyribonucleotides de novo biosynthesis II|g__Leuconostoc.s__Leuconostoc_citreum	9.0055976574
PWY-7220: adenosine deoxyribonucleotides de novo biosynthesis II|g__Streptococcus.s__Streptococcus_vestibularis	8.9181393727
PWY-7220: adenosine deoxyribonucleotides de novo biosynthesis II|g__Porphyromonas.s__Porphyromonas_sp_31_2	7.8669363902
PWY-7220: adenosine deoxyribonucleotides de novo biosynthesis II|g__Streptococcus.s__Streptococcus_pneumoniae	7.3811632713
PWY-7220: adenosine deoxyribonucleotides de novo biosynthesis II|g__Bacteroides.s__Bacteroides_ovatus	6.9759716532
PWY-7220: adenosine deoxyribonucleotides de novo biosynthesis II|g__Haemophilus.s__Haemophilus_parainfluenzae	5.7358387474
PWY-7220: adenosine deoxyribonucleotides de novo biosynthesis II|g__Parabacteroides.s__Parabacteroides_distasonis	4.4012282497
PWY-7220: adenosine deoxyribonucleotides de novo biosynthesis II|g__Leuconostoc.s__Leuconostoc_mesenteroides	1.6755096342
PWY-7220: adenosine deoxyribonucleotides de novo biosynthesis II|g__Haemophilus.s__Haemophilus_quentini	1.0145417653
PWY-7222: guanosine deoxyribonucleotides de novo biosynthesis II	2686.8064774291
PWY-7222: guanosine deoxyribonucleotides de novo biosynthesis II|g__Bacteroides.s__Bacteroides_vulgatus	1369.7718682596
PWY-7222: guanosine deoxyribonucleotides de novo biosynthesis II|g__Dialister.s__Dialister_sp_CAG_357	156.1354170375
PWY-7222: guanosine deoxyribonucleotides de novo biosynthesis II|g__Bacteroides.s__Bacteroides_fragilis	72.9086959851
PWY-7222: guanosine deoxyribonucleotides de novo biosynthesis II|g__Bacteroides.s__Bacteroides_cellulosilyticus	62.3144825062
PWY-7222: guanosine deoxyribonucleotides de novo biosynthesis II|g__Bacteroides.s__Bacteroides_caccae	60.7479580518
PWY-7222: guanosine deoxyribonucleotides de novo biosynthesis II|unclassified	26.3040588783
PWY-7222: guanosine deoxyribonucleotides de novo biosynthesis II|g__Streptococcus.s__Streptococcus_salivarius	22.1350038816
PWY-7222: guanosine deoxyribonucleotides de novo biosynthesis II|g__Haemophilus.s__Haemophilus_sp_HMSC71H05	15.5111560432
PWY-7222: guanosine deoxyribonucleotides de novo biosynthesis II|g__Bacteroides.s__Bacteroides_sp_D2	10.5074975373
PWY-7222: guanosine deoxyribonucleotides de novo biosynthesis II|g__Bacteroides.s__Bacteroides_finegoldii	10.2295822035
PWY-7222: guanosine deoxyribonucleotides de novo biosynthesis II|g__Bacteroides.s__Bacteroides_xylanisolvens	9.7689564274
PWY-7222: guanosine deoxyribonucleotides de novo biosynthesis II|g__Leuconostoc.s__Leuconostoc_citreum	9.0055976574
PWY-7222: guanosine deoxyribonucleotides de novo biosynthesis II|g__Streptococcus.s__Streptococcus_vestibularis	8.9181393727
PWY-7222: guanosine deoxyribonucleotides de novo biosynthesis II|g__Porphyromonas.s__Porphyromonas_sp_31_2	7.8669363902
PWY-7222: guanosine deoxyribonucleotides de novo biosynthesis II|g__Streptococcus.s__Streptococcus_pneumoniae	7.3811632713
PWY-7222: guanosine deoxyribonucleotides de novo biosynthesis II|g__Bacteroides.s__Bacteroides_ovatus	6.9759716532
PWY-7222: guanosine deoxyribonucleotides de novo biosynthesis II|g__Haemophilus.s__Haemophilus_parainfluenzae	5.7358387474
PWY-7222: guanosine deoxyribonucleotides de novo biosynthesis II|g__Parabacteroides.s__Parabacteroides_distasonis	4.4012282497
PWY-7222: guanosine deoxyribonucleotides de novo biosynthesis II|g__Leuconostoc.s__Leuconostoc_mesenteroides	1.6755096342
PWY-7222: guanosine deoxyribonucleotides de novo biosynthesis II|g__Haemophilus.s__Haemophilus_quentini	1.0145417653
RUMP-PWY: formaldehyde oxidation I	2681.5717529316
PWY-6470: peptidoglycan biosynthesis V (&beta;-lactam resistance)	2643.9234246954
PWY-6470: peptidoglycan biosynthesis V (&beta;-lactam resistance)|unclassified	30.3077411131
PWY-7315: dTDP-N-acetylthomosamine biosynthesis	2621.6876187754
PWY-7315: dTDP-N-acetylthomosamine biosynthesis|g__Blautia.s__Blautia_sp_AF19_10LB	795.6864626836
PWY-7315: dTDP-N-acetylthomosamine biosynthesis|g__Lachnospiraceae_unclassified.s__Eubacterium_rectale	177.3380234873
PWY-7315: dTDP-N-acetylthomosamine biosynthesis|g__Bacteroides.s__Bacteroides_fragilis	125.8226815391
PWY-7197: pyrimidine deoxyribonucleotide phosphorylation	2570.9392298529
PWY-7197: pyrimidine deoxyribonucleotide phosphorylation|g__Dialister.s__Dialister_sp_CAG_357	165.7208374683
PWY-7197: pyrimidine deoxyribonucleotide phosphorylation|g__Collinsella.s__Collinsella_aerofaciens	147.4810226625
PWY-7197: pyrimidine deoxyribonucleotide phosphorylation|g__Collinsella.s__Collinsella_sp	58.8649485988
PWY-7197: pyrimidine deoxyribonucleotide phosphorylation|unclassified	24.7334811905
PWY-7197: pyrimidine deoxyribonucleotide phosphorylation|g__Streptococcus.s__Streptococcus_vestibularis	15.7687253614
PWY-7197: pyrimidine deoxyribonucleotide phosphorylation|g__Haemophilus.s__Haemophilus_sp_HMSC71H05	10.5960264901
PWY-7197: pyrimidine deoxyribonucleotide phosphorylation|g__Haemophilus.s__Haemophilus_parainfluenzae	8.7304474354
PWY-7197: pyrimidine deoxyribonucleotide phosphorylation|g__Leuconostoc.s__Leuconostoc_citreum	7.6701821668
PWY-7197: pyrimidine deoxyribonucleotide phosphorylation|g__Streptococcus.s__Streptococcus_pneumoniae	6.8352699932
PWY-7197: pyrimidine deoxyribonucleotide phosphorylation|g__Leuconostoc.s__Leuconostoc_mesenteroides	6.7377877597
PWY-7197: pyrimidine deoxyribonucleotide phosphorylation|g__Streptococcus.s__Streptococcus_salivarius	3.7500000000
ARGININE-SYN4-PWY: L-ornithine biosynthesis II	2569.7748322399
ARGININE-SYN4-PWY: L-ornithine biosynthesis II|g__Bacteroides.s__Bacteroides_vulgatus	1179.5026620476
ARGININE-SYN4-PWY: L-ornithine biosynthesis II|g__Bacteroides.s__Bacteroides_fragilis	88.4694874453
ARGININE-SYN4-PWY: L-ornithine biosynthesis II|g__Catenibacterium.s__Catenibacterium_mitsuokai	68.8508067014
ARGININE-SYN4-PWY: L-ornithine biosynthesis II|g__Bacteroides.s__Bacteroides_caccae	50.2754516066
ARGININE-SYN4-PWY: L-ornithine biosynthesis II|g__Bacteroides.s__Bacteroides_uniformis	27.5083040543
ARGININE-SYN4-PWY: L-ornithine biosynthesis II|g__Porphyromonas.s__Porphyromonas_sp_31_2	20.7560726027
ARGININE-SYN4-PWY: L-ornithine biosynthesis II|g__Bacteroides.s__Bacteroides_eggerthii	19.2444186044
ARGININE-SYN4-PWY: L-ornithine biosynthesis II|g__Bacteroides.s__Bacteroides_sp_D2	18.4902737705
ARGININE-SYN4-PWY: L-ornithine biosynthesis II|g__Bacteroides.s__Bacteroides_ovatus	15.6046413416
ARGININE-SYN4-PWY: L-ornithine biosynthesis II|g__Bacteroides.s__Bacteroides_dorei	9.1290169482
ARGININE-SYN4-PWY: L-ornithine biosynthesis II|g__Bacteroides.s__Bacteroides_finegoldii	8.4199783122
ARGININE-SYN4-PWY: L-ornithine biosynthesis II|g__Bacteroides.s__Bacteroides_clarus	1.1090163025
PWY4FS-7: phosphatidylglycerol biosynthesis I (plastidic)	2545.2775588562
PWY4FS-7: phosphatidylglycerol biosynthesis I (plastidic)|g__Fusicatenibacter.s__Fusicatenibacter_saccharivorans	682.7238831023
PWY4FS-7: phosphatidylglycerol biosynthesis I (plastidic)|g__Blautia.s__Ruminococcus_gnavus	88.6097427727
PWY4FS-7: phosphatidylglycerol biosynthesis I (plastidic)|unclassified	14.9004945094
PWY4FS-7: phosphatidylglycerol biosynthesis I (plastidic)|g__Haemophilus.s__Haemophilus_sp_HMSC71H05	13.7465553243
PWY4FS-7: phosphatidylglycerol biosynthesis I (plastidic)|g__Streptococcus.s__Streptococcus_equinus	8.1585609852
PWY4FS-7: phosphatidylglycerol biosynthesis I (plastidic)|g__Haemophilus.s__Haemophilus_parainfluenzae	6.8385969417
PWY4FS-8: phosphatidylglycerol biosynthesis II (non-plastidic)	2545.2152089081
PWY4FS-8: phosphatidylglycerol biosynthesis II (non-plastidic)|g__Fusicatenibacter.s__Fusicatenibacter_saccharivorans	682.7238831023
PWY4FS-8: phosphatidylglycerol biosynthesis II (non-plastidic)|g__Blautia.s__Ruminococcus_gnavus	88.6097427727
PWY4FS-8: phosphatidylglycerol biosynthesis II (non-plastidic)|unclassified	14.9004945094
PWY4FS-8: phosphatidylglycerol biosynthesis II (non-plastidic)|g__Haemophilus.s__Haemophilus_sp_HMSC71H05	13.7465553243
PWY4FS-8: phosphatidylglycerol biosynthesis II (non-plastidic)|g__Streptococcus.s__Streptococcus_equinus	8.1585609852
PWY4FS-8: phosphatidylglycerol biosynthesis II (non-plastidic)|g__Haemophilus.s__Haemophilus_parainfluenzae	6.8385969417
PWY-7456: &beta;-(1,4)-mannan degradation	2492.3414676452
PWY-7282: 4-amino-2-methyl-5-diphosphomethylpyrimidine biosynthesis II	2484.4394610694
PWY-7282: 4-amino-2-methyl-5-diphosphomethylpyrimidine biosynthesis II|g__Bacteroides.s__Bacteroides_uniformis	72.8435583548
PWY-7282: 4-amino-2-methyl-5-diphosphomethylpyrimidine biosynthesis II|g__Catenibacterium.s__Catenibacterium_mitsuokai	44.6185543827
PWY-7282: 4-amino-2-methyl-5-diphosphomethylpyrimidine biosynthesis II|g__Bacteroides.s__Bacteroides_fragilis	19.6484563681
PWY-7282: 4-amino-2-methyl-5-diphosphomethylpyrimidine biosynthesis II|g__Streptococcus.s__Streptococcus_salivarius	12.7823130661
PWY-7282: 4-amino-2-methyl-5-diphosphomethylpyrimidine biosynthesis II|g__Haemophilus.s__Haemophilus_sp_HMSC71H05	5.5495958184
PWY-7282: 4-amino-2-methyl-5-diphosphomethylpyrimidine biosynthesis II|g__Bacteroides.s__Bacteroides_sp_D2	5.0780754094
PWY-7282: 4-amino-2-methyl-5-diphosphomethylpyrimidine biosynthesis II|g__Haemophilus.s__Haemophilus_parainfluenzae	2.7175055887
PWY-7328: superpathway of UDP-glucose-derived O-antigen building blocks biosynthesis	2462.8720113503
PWY-7328: superpathway of UDP-glucose-derived O-antigen building blocks biosynthesis|unclassified	609.7818487716
PWY-7328: superpathway of UDP-glucose-derived O-antigen building blocks biosynthesis|g__Blautia.s__Ruminococcus_torques	36.2463273639
PWY-4984: urea cycle	2442.7980622406
PWY-6731: starch degradation III	2392.6506267848
PWY-6731: starch degradation III|g__Eubacterium.s__Eubacterium_ramulus	275.6018305469
PWY-6731: starch degradation III|g__Agathobaculum.s__Agathobaculum_butyriciproducens	206.5507707687
PWY-6731: starch degradation III|g__Blautia.s__Blautia_wexlerae	203.9855396532
PWY-6731: starch degradation III|g__Blautia.s__Blautia_obeum	189.2633620253
PWY-6731: starch degradation III|g__Eubacterium.s__Eubacterium_hallii	168.0038577694
PWY-6731: starch degradation III|g__Bacteroides.s__Bacteroides_cellulosilyticus	50.2656950535
PWY-6731: starch degradation III|g__Blautia.s__Ruminococcus_torques	41.5176464052
PWY-6731: starch degradation III|g__Bacteroides.s__Bacteroides_fragilis	37.5785409069
PWY-6731: starch degradation III|g__Coprococcus.s__Coprococcus_comes	33.9837483748
PWY-6731: starch degradation III|unclassified	24.6392741929
PWY-7323: superpathway of GDP-mannose-derived O-antigen building blocks biosynthesis	2324.8298441541
PWY-7323: superpathway of GDP-mannose-derived O-antigen building blocks biosynthesis|unclassified	161.1834002086
P185-PWY: formaldehyde assimilation III (dihydroxyacetone cycle)	2298.4470078262
P185-PWY: formaldehyde assimilation III (dihydroxyacetone cycle)|g__Anaerostipes.s__Anaerostipes_hadrus	1566.2142857284
P185-PWY: formaldehyde assimilation III (dihydroxyacetone cycle)|unclassified	94.5415256924
PWY-622: starch biosynthesis	2294.0098091852
CENTFERM-PWY: pyruvate fermentation to butanoate	2213.5362477266
P441-PWY: superpathway of N-acetylneuraminate degradation	2178.3687048527
P441-PWY: superpathway of N-acetylneuraminate degradation|unclassified	29.8109256423
P4-PWY: superpathway of L-lysine, L-threonine and L-methionine biosynthesis I	2119.9289470161
PWY-6859: all-trans-farnesol biosynthesis	2069.8779667353
PWY1ZNC-1: assimilatory sulfate reduction IV	2059.1884494446
PWY1ZNC-1: assimilatory sulfate reduction IV|g__Eubacterium.s__Eubacterium_hallii	57.8879003522
PWY1ZNC-1: assimilatory sulfate reduction IV|unclassified	50.1756633483
HISDEG-PWY: L-histidine degradation I	1822.8612312202
HISDEG-PWY: L-histidine degradation I|g__Bacteroides.s__Bacteroides_vulgatus	872.3365978107
HISDEG-PWY: L-histidine degradation I|g__Firmicutes_unclassified.s__Firmicutes_bacterium_AM10_47	266.6383925157
HISDEG-PWY: L-histidine degradation I|g__Bacteroides.s__Bacteroides_uniformis	81.7629414264
HISDEG-PWY: L-histidine degradation I|g__Bacteroides.s__Bacteroides_fragilis	69.3795915035
HISDEG-PWY: L-histidine degradation I|g__Bacteroides.s__Bacteroides_dorei	50.7634066510
HISDEG-PWY: L-histidine degradation I|g__Bacteroides.s__Bacteroides_ovatus	31.9981900014
HISDEG-PWY: L-histidine degradation I|g__Parabacteroides.s__Parabacteroides_merdae	23.2954393162
HISDEG-PWY: L-histidine degradation I|g__Porphyromonas.s__Porphyromonas_sp_31_2	22.7072953098
HISDEG-PWY: L-histidine degradation I|g__Catenibacterium.s__Catenibacterium_mitsuokai	22.4744373745
HISDEG-PWY: L-histidine degradation I|g__Bacteroides.s__Bacteroides_eggerthii	20.5778438770
HISDEG-PWY: L-histidine degradation I|g__Blautia.s__Blautia_sp_N6H1_15	13.9542270152
HISDEG-PWY: L-histidine degradation I|g__Bacteroides.s__Bacteroides_sp_D2	11.2766814337
HISDEG-PWY: L-histidine degradation I|g__Streptococcus.s__Streptococcus_parasanguinis	10.8167272961
HISDEG-PWY: L-histidine degradation I|g__Streptococcus.s__Streptococcus_australis	10.4847316096
HISDEG-PWY: L-histidine degradation I|g__Bacteroides.s__Bacteroides_clarus	7.8923137633
HISDEG-PWY: L-histidine degradation I|g__Parabacteroides.s__Parabacteroides_distasonis	5.7587714621
HISDEG-PWY: L-histidine degradation I|g__Streptococcus.s__Streptococcus_sp_F0442	4.8549581260
GOLPDLCAT-PWY: superpathway of glycerol degradation to 1,3-propanediol	1811.6013843305
GOLPDLCAT-PWY: superpathway of glycerol degradation to 1,3-propanediol|g__Anaerostipes.s__Anaerostipes_hadrus	1245.7272425711
GOLPDLCAT-PWY: superpathway of glycerol degradation to 1,3-propanediol|unclassified	159.1240733037
GOLPDLCAT-PWY: superpathway of glycerol degradation to 1,3-propanediol|g__Eubacterium.s__Eubacterium_hallii	59.1910337724
PWY-6292: superpathway of L-cysteine biosynthesis (mammalian)	1775.5899139697
PWY-6292: superpathway of L-cysteine biosynthesis (mammalian)|unclassified	83.6644682195
PWY-5030: L-histidine degradation III	1653.5303149979
PWY-5030: L-histidine degradation III|g__Bacteroides.s__Bacteroides_vulgatus	888.1814584407
PWY-5030: L-histidine degradation III|g__Bacteroides.s__Bacteroides_uniformis	84.3996449713
PWY-5030: L-histidine degradation III|g__Bacteroides.s__Bacteroides_ovatus	33.8450658069
PWY-5030: L-histidine degradation III|g__Catenibacterium.s__Catenibacterium_mitsuokai	30.3876672236
PWY-5030: L-histidine degradation III|g__Bacteroides.s__Bacteroides_eggerthii	23.8002572244
PWY-5030: L-histidine degradation III|g__Bacteroides.s__Bacteroides_sp_D2	14.1135355527
PWY-5030: L-histidine degradation III|g__Bacteroides.s__Bacteroides_clarus	9.1346176217
PWY-5030: L-histidine degradation III|g__Streptococcus.s__Streptococcus_australis	6.1596673780
PWY-5030: L-histidine degradation III|g__Streptococcus.s__Streptococcus_parasanguinis	4.1290153445
PWY-5030: L-histidine degradation III|g__Streptococcus.s__Streptococcus_sp_F0442	3.9042165539
PWY-6305: superpathway of putrescine biosynthesis	1626.9133555801
PWY-6305: superpathway of putrescine biosynthesis|unclassified	12.6448630093
GLYCOLYSIS-E-D: superpathway of glycolysis and the Entner-Doudoroff pathway	1622.3235047697
GLYCOLYSIS-E-D: superpathway of glycolysis and the Entner-Doudoroff pathway|unclassified	40.6298875890
PWY-6606: guanosine nucleotides degradation II	1607.8614482274
PWY-6606: guanosine nucleotides degradation II|unclassified	82.3658578362
PWY0-1261: anhydromuropeptides recycling I	1549.3403652265
PWY0-1261: anhydromuropeptides recycling I|unclassified	78.2962931080
PWY0-1261: anhydromuropeptides recycling I|g__Haemophilus.s__Haemophilus_sp_HMSC71H05	8.0093379253
PWY0-1261: anhydromuropeptides recycling I|g__Haemophilus.s__Haemophilus_parainfluenzae	6.0955476352
PWY0-781: aspartate superpathway	1543.7351198573
GLUCUROCAT-PWY: superpathway of &beta;-D-glucuronosides degradation	1505.6462729867
GLUCUROCAT-PWY: superpathway of &beta;-D-glucuronosides degradation|unclassified	45.9151214407
GLUCUROCAT-PWY: superpathway of &beta;-D-glucuronosides degradation|g__Bacteroides.s__Bacteroides_fragilis	7.1114788965
P164-PWY: purine nucleobases degradation I (anaerobic)	1501.9974125447
P164-PWY: purine nucleobases degradation I (anaerobic)|unclassified	41.0560423168
PWY-7196: superpathway of pyrimidine ribonucleosides salvage	1411.7584716605
GALACTUROCAT-PWY: D-galacturonate degradation I	1326.3357317505
GALACTUROCAT-PWY: D-galacturonate degradation I|unclassified	234.9269359484
PWY-6630: superpathway of L-tyrosine biosynthesis	1278.3032909455
PWY-6630: superpathway of L-tyrosine biosynthesis|g__Eubacterium.s__Eubacterium_ventriosum	12.6501617137
PWY-6630: superpathway of L-tyrosine biosynthesis|g__Streptococcus.s__Streptococcus_salivarius	5.6560328746
FUC-RHAMCAT-PWY: superpathway of fucose and rhamnose degradation	1227.9794250547
MET-SAM-PWY: superpathway of S-adenosyl-L-methionine biosynthesis	1217.7039187740
MET-SAM-PWY: superpathway of S-adenosyl-L-methionine biosynthesis|unclassified	27.8985060311
PWY-5347: superpathway of L-methionine biosynthesis (transsulfuration)	1192.6402503471
PWY-5347: superpathway of L-methionine biosynthesis (transsulfuration)|unclassified	29.3132182590
PWY-6507: 4-deoxy-L-threo-hex-4-enopyranuronate degradation	1155.0931870053
PWY-6507: 4-deoxy-L-threo-hex-4-enopyranuronate degradation|unclassified	281.8596014787
PWY-7242: D-fructuronate degradation	1148.5974145811
PWY-7242: D-fructuronate degradation|unclassified	347.3436365613
PWY-7242: D-fructuronate degradation|g__Bacteroides.s__Bacteroides_fragilis	6.5256658293
PWY-5971: palmitate biosynthesis (type II fatty acid synthase)	1133.9097586306
PWY0-845: superpathway of pyridoxal 5'-phosphate biosynthesis and salvage	1132.6500357236
PWY0-845: superpathway of pyridoxal 5'-phosphate biosynthesis and salvage|g__Bacteroides.s__Bacteroides_cellulosilyticus	60.5875001657
PWY0-845: superpathway of pyridoxal 5'-phosphate biosynthesis and salvage|g__Bacteroides.s__Bacteroides_uniformis	57.1454171219
PWY0-845: superpathway of pyridoxal 5'-phosphate biosynthesis and salvage|g__Bacteroides.s__Bacteroides_caccae	44.3243871722
PWY0-845: superpathway of pyridoxal 5'-phosphate biosynthesis and salvage|g__Catenibacterium.s__Catenibacterium_mitsuokai	41.4132187569
PWY0-845: superpathway of pyridoxal 5'-phosphate biosynthesis and salvage|g__Bacteroides.s__Bacteroides_fragilis	33.2017514544
PWY0-845: superpathway of pyridoxal 5'-phosphate biosynthesis and salvage|g__Porphyromonas.s__Porphyromonas_sp_31_2	20.0976260190
PWY0-845: superpathway of pyridoxal 5'-phosphate biosynthesis and salvage|g__Bacteroides.s__Bacteroides_finegoldii	11.5936796050
PWY0-845: superpathway of pyridoxal 5'-phosphate biosynthesis and salvage|g__Parabacteroides.s__Parabacteroides_distasonis	5.5322519415
PWY0-845: superpathway of pyridoxal 5'-phosphate biosynthesis and salvage|g__Bacteroides.s__Bacteroides_sp_D2	5.1085004267
ARG+POLYAMINE-SYN: superpathway of arginine and polyamine biosynthesis	1105.1926215895
ARG+POLYAMINE-SYN: superpathway of arginine and polyamine biosynthesis|unclassified	59.5731961730
METSYN-PWY: superpathway of L-homoserine and L-methionine biosynthesis	1073.6567301051
METSYN-PWY: superpathway of L-homoserine and L-methionine biosynthesis|unclassified	26.1631618072
PWY-6549: L-glutamine biosynthesis III	1072.1380130559
PWY-6549: L-glutamine biosynthesis III|unclassified	39.1746178651
FOLSYN-PWY: superpathway of tetrahydrofolate biosynthesis and salvage	991.4617249695
FOLSYN-PWY: superpathway of tetrahydrofolate biosynthesis and salvage|unclassified	21.4006497180
FERMENTATION-PWY: mixed acid fermentation	989.1547314611
FERMENTATION-PWY: mixed acid fermentation|unclassified	25.9381681065
FERMENTATION-PWY: mixed acid fermentation|g__Haemophilus.s__Haemophilus_sp_HMSC71H05	13.6246758017
FERMENTATION-PWY: mixed acid fermentation|g__Haemophilus.s__Haemophilus_parainfluenzae	9.3011776674
PWY-8131: 5'-deoxyadenosine degradation II	938.4143433238
PWY-8131: 5'-deoxyadenosine degradation II|unclassified	197.0881074444
PWY-8131: 5'-deoxyadenosine degradation II|g__Blautia.s__Blautia_obeum	155.3876354378
PWY-5913: partial TCA cycle (obligate autotrophs)	906.2820811735
PWY-5913: partial TCA cycle (obligate autotrophs)|unclassified	12.8895630817
PYRIDOXSYN-PWY: pyridoxal 5'-phosphate biosynthesis I	857.1824621747
PYRIDOXSYN-PWY: pyridoxal 5'-phosphate biosynthesis I|g__Bacteroides.s__Bacteroides_cellulosilyticus	68.1476683603
PYRIDOXSYN-PWY: pyridoxal 5'-phosphate biosynthesis I|g__Catenibacterium.s__Catenibacterium_mitsuokai	57.0917975231
PYRIDOXSYN-PWY: pyridoxal 5'-phosphate biosynthesis I|g__Bacteroides.s__Bacteroides_uniformis	49.8909344720
PYRIDOXSYN-PWY: pyridoxal 5'-phosphate biosynthesis I|g__Bacteroides.s__Bacteroides_caccae	42.9198929828
PYRIDOXSYN-PWY: pyridoxal 5'-phosphate biosynthesis I|g__Bacteroides.s__Bacteroides_eggerthii	33.0468435790
PYRIDOXSYN-PWY: pyridoxal 5'-phosphate biosynthesis I|g__Bacteroides.s__Bacteroides_fragilis	24.8326038769
PYRIDOXSYN-PWY: pyridoxal 5'-phosphate biosynthesis I|g__Porphyromonas.s__Porphyromonas_sp_31_2	21.0231484733
PYRIDOXSYN-PWY: pyridoxal 5'-phosphate biosynthesis I|unclassified	19.2189677957
PYRIDOXSYN-PWY: pyridoxal 5'-phosphate biosynthesis I|g__Bacteroides.s__Bacteroides_finegoldii	14.2976378366
PYRIDOXSYN-PWY: pyridoxal 5'-phosphate biosynthesis I|g__Bacteroides.s__Bacteroides_sp_D2	12.8005390702
PYRIDOXSYN-PWY: pyridoxal 5'-phosphate biosynthesis I|g__Parabacteroides.s__Parabacteroides_distasonis	3.9617513706
PYRIDOXSYN-PWY: pyridoxal 5'-phosphate biosynthesis I|g__Bacteroides.s__Bacteroides_ovatus	3.5802500125
GLYCOCAT-PWY: glycogen degradation I	844.8758124320
GLYCOCAT-PWY: glycogen degradation I|unclassified	216.6726348693
GLYCOCAT-PWY: glycogen degradation I|g__Streptococcus.s__Streptococcus_sp_A12	2.4416396450
GLYCOCAT-PWY: glycogen degradation I|g__Streptococcus.s__Streptococcus_australis	2.4389252469
PWY-7013: (S)-propane-1,2-diol degradation	812.2153704129
PWY-7013: (S)-propane-1,2-diol degradation|g__Eubacterium.s__Eubacterium_hallii	263.9693357968
PWY-7013: (S)-propane-1,2-diol degradation|g__Flavonifractor.s__Flavonifractor_plautii	11.0796572957
PWY-6168: flavin biosynthesis III (fungi)	779.8642893980
PWY-5136: fatty acid &beta;-oxidation II (plant peroxisome)	769.6748086055
PWY-5136: fatty acid &beta;-oxidation II (plant peroxisome)|unclassified	5.5083847452
PWY-7761: NAD salvage pathway II (PNC IV cycle)	700.8692259133
PWY-7761: NAD salvage pathway II (PNC IV cycle)|unclassified	49.1943083326
PWY0-1479: tRNA processing	700.0853719342
PWY0-1479: tRNA processing|unclassified	204.2712638302
PWY0-1479: tRNA processing|g__Haemophilus.s__Haemophilus_sp_HMSC71H05	8.9296882112
PWY0-1479: tRNA processing|g__Haemophilus.s__Haemophilus_parainfluenzae	7.4911949472
PWY-6612: superpathway of tetrahydrofolate biosynthesis	677.2191978969
PWY-6612: superpathway of tetrahydrofolate biosynthesis|unclassified	14.3982071658
PWY66-399: gluconeogenesis III	677.2129895525
NAGLIPASYN-PWY: lipid IVA biosynthesis (E. coli)	674.6919740679
NAGLIPASYN-PWY: lipid IVA biosynthesis (E. coli)|g__Bacteroides.s__Bacteroides_uniformis	73.0870366570
NAGLIPASYN-PWY: lipid IVA biosynthesis (E. coli)|unclassified	51.3669965233
NAGLIPASYN-PWY: lipid IVA biosynthesis (E. coli)|g__Catenibacterium.s__Catenibacterium_mitsuokai	32.6883426443
NAGLIPASYN-PWY: lipid IVA biosynthesis (E. coli)|g__Haemophilus.s__Haemophilus_sp_HMSC71H05	7.3233877883
NAGLIPASYN-PWY: lipid IVA biosynthesis (E. coli)|g__Haemophilus.s__Haemophilus_parainfluenzae	6.4773054409
PWY-8073: lipid IVA biosynthesis (P. putida)	674.6919740679
PWY-8073: lipid IVA biosynthesis (P. putida)|g__Bacteroides.s__Bacteroides_uniformis	73.0870366570
PWY-8073: lipid IVA biosynthesis (P. putida)|unclassified	51.3669965233
PWY-8073: lipid IVA biosynthesis (P. putida)|g__Catenibacterium.s__Catenibacterium_mitsuokai	32.6883426443
PWY-8073: lipid IVA biosynthesis (P. putida)|g__Haemophilus.s__Haemophilus_sp_HMSC71H05	7.3233877883
PWY-8073: lipid IVA biosynthesis (P. putida)|g__Haemophilus.s__Haemophilus_parainfluenzae	6.4773054409
PWY-5497: purine nucleobases degradation II (anaerobic)	649.9443057039
PWY-5497: purine nucleobases degradation II (anaerobic)|unclassified	43.7921286740
FUCCAT-PWY: fucose degradation	638.1652738782
FUCCAT-PWY: fucose degradation|g__Ruminococcus.s__Ruminococcus_sp_AF31_8BH	38.5321021217
FUCCAT-PWY: fucose degradation|g__Blautia.s__Ruminococcus_torques	2.3689955756
HOMOSER-METSYN-PWY: L-methionine biosynthesis I	631.6094714255
HOMOSER-METSYN-PWY: L-methionine biosynthesis I|unclassified	15.1277320016
PWY-6969: TCA cycle V (2-oxoglutarate synthase)	617.0091252637
POLYAMSYN-PWY: superpathway of polyamine biosynthesis I	611.3187932744
POLYAMSYN-PWY: superpathway of polyamine biosynthesis I|unclassified	33.8143580565
PWY0-1477: ethanolamine utilization	584.7092796801
PWY0-1477: ethanolamine utilization|unclassified	358.1027582971
PWY0-1477: ethanolamine utilization|g__Flavonifractor.s__Flavonifractor_plautii	11.8905055707
PWY0-1477: ethanolamine utilization|g__Streptococcus.s__Streptococcus_parasanguinis	7.3281615204
PWY0-1477: ethanolamine utilization|g__Streptococcus.s__Streptococcus_salivarius	3.1540425278
PWY-1269: CMP-3-deoxy-D-manno-octulosonate biosynthesis	536.9989449165
PWY-1269: CMP-3-deoxy-D-manno-octulosonate biosynthesis|g__Bacteroides.s__Bacteroides_uniformis	74.5478802314
PWY-1269: CMP-3-deoxy-D-manno-octulosonate biosynthesis|g__Catenibacterium.s__Catenibacterium_mitsuokai	56.6998411427
PWY-1269: CMP-3-deoxy-D-manno-octulosonate biosynthesis|unclassified	48.8691841150
PWY-1269: CMP-3-deoxy-D-manno-octulosonate biosynthesis|g__Bacteroides.s__Bacteroides_caccae	43.4603340874
PWY-1269: CMP-3-deoxy-D-manno-octulosonate biosynthesis|g__Bacteroides.s__Bacteroides_fragilis	37.4797045599
PWY-1269: CMP-3-deoxy-D-manno-octulosonate biosynthesis|g__Bacteroides.s__Bacteroides_ovatus	10.3661471252
PWY-1269: CMP-3-deoxy-D-manno-octulosonate biosynthesis|g__Haemophilus.s__Haemophilus_parainfluenzae	5.3679838108
PWY-1269: CMP-3-deoxy-D-manno-octulosonate biosynthesis|g__Haemophilus.s__Haemophilus_sp_HMSC71H05	5.0862851953
PWY-1269: CMP-3-deoxy-D-manno-octulosonate biosynthesis|g__Bacteroides.s__Bacteroides_finegoldii	4.3193151922
PWY-5005: biotin biosynthesis II	536.0404923135
PWY-5005: biotin biosynthesis II|g__Veillonella.s__Veillonella_rogosae	3.6919290329
PYRIDNUCSAL-PWY: NAD salvage pathway I (PNC VI cycle)	498.1694314520
PYRIDNUCSAL-PWY: NAD salvage pathway I (PNC VI cycle)|unclassified	13.9437210455
PWY-5690: TCA cycle II (plants and fungi)	446.7545349752
PWY-7383: anaerobic energy metabolism (invertebrates, cytosol)	438.4500890713
PWY-6906: chitin derivatives degradation	435.5914392353
PWY-6992: 1,5-anhydrofructose degradation	341.9695461330
PWY-5994: palmitate biosynthesis (type I fatty acid synthase)	303.7697599728
PWY-5345: superpathway of L-methionine biosynthesis (by sulfhydrylation)	293.7161877569
PWY-5345: superpathway of L-methionine biosynthesis (by sulfhydrylation)|unclassified	116.2392832451
PWY-6607: guanosine nucleotides degradation I	288.5288608134
PWY-6607: guanosine nucleotides degradation I|unclassified	82.3658578362
PWY-6595: superpathway of guanosine nucleotides degradation (plants)	279.4011735037
PWY-6595: superpathway of guanosine nucleotides degradation (plants)|unclassified	42.4216410367
PWY-5838: superpathway of menaquinol-8 biosynthesis I	266.2381165600
FASYN-INITIAL-PWY: superpathway of fatty acid biosynthesis initiation (E. coli)	263.9343460655
PWY-5845: superpathway of menaquinol-9 biosynthesis	248.7530856304
PWY0-1241: ADP-L-glycero-&beta;-D-manno-heptose biosynthesis	246.7197469383
PWY0-1241: ADP-L-glycero-&beta;-D-manno-heptose biosynthesis|unclassified	35.3402486404
PWY0-1241: ADP-L-glycero-&beta;-D-manno-heptose biosynthesis|g__Haemophilus.s__Haemophilus_sp_HMSC71H05	13.5187697445
PWY0-1241: ADP-L-glycero-&beta;-D-manno-heptose biosynthesis|g__Haemophilus.s__Haemophilus_parainfluenzae	10.8840428731
PWY0-1241: ADP-L-glycero-&beta;-D-manno-heptose biosynthesis|g__Veillonella.s__Veillonella_sp_DORA_A_3_16_22	1.1745692652
SULFATE-CYS-PWY: superpathway of sulfate assimilation and cysteine biosynthesis	242.1107716266
SULFATE-CYS-PWY: superpathway of sulfate assimilation and cysteine biosynthesis|unclassified	102.5444458887
SULFATE-CYS-PWY: superpathway of sulfate assimilation and cysteine biosynthesis|g__Haemophilus.s__Haemophilus_parainfluenzae	3.3226998152
PWY-5897: superpathway of menaquinol-11 biosynthesis	236.1979251355
PWY-5898: superpathway of menaquinol-12 biosynthesis	236.1979251355
PWY-5899: superpathway of menaquinol-13 biosynthesis	236.1979251355
PWY-6435: 4-hydroxybenzoate biosynthesis III (plants)	228.8638767426
PWY-5840: superpathway of menaquinol-7 biosynthesis	218.0807636028
PWY-5981: CDP-diacylglycerol biosynthesis III	212.0482109394
PWY-5981: CDP-diacylglycerol biosynthesis III|g__Streptococcus.s__Streptococcus_salivarius	11.1749474234
PWY-5981: CDP-diacylglycerol biosynthesis III|g__Streptococcus.s__Streptococcus_equinus	6.9629224380
PWY-5981: CDP-diacylglycerol biosynthesis III|g__Streptococcus.s__Streptococcus_vestibularis	2.4842148846
GLUDEG-I-PWY: GABA shunt	208.6419750340
PWY-5022: 4-aminobutanoate degradation V	202.1331583321
PWY-5022: 4-aminobutanoate degradation V|unclassified	26.8393392367
PWY-5861: superpathway of demethylmenaquinol-8 biosynthesis I	184.4873965242
PWY-5862: superpathway of demethylmenaquinol-9 biosynthesis	171.9262886479
PWY-821: superpathway of sulfur amino acid biosynthesis (Saccharomyces cerevisiae)	159.3630896220
PWY-821: superpathway of sulfur amino acid biosynthesis (Saccharomyces cerevisiae)|unclassified	50.4965812783
PWY-7883: anhydromuropeptides recycling II	158.6799673122
PWY-6807: xyloglucan degradation II (exoglucanase)	154.9268603972
HEMESYN2-PWY: heme b biosynthesis II (oxygen-independent)	151.4055833755
HEMESYN2-PWY: heme b biosynthesis II (oxygen-independent)|g__Haemophilus.s__Haemophilus_sp_HMSC71H05	12.8260296220
HEMESYN2-PWY: heme b biosynthesis II (oxygen-independent)|g__Haemophilus.s__Haemophilus_parainfluenzae	8.0190085294
METHGLYUT-PWY: superpathway of methylglyoxal degradation	149.1511402162
PWY-7316: dTDP-N-acetylviosamine biosynthesis	140.0461513904
PWY-7316: dTDP-N-acetylviosamine biosynthesis|g__Bacteroides.s__Bacteroides_fragilis	112.1510728103
PWY-6285: superpathway of fatty acids biosynthesis (E. coli)	132.7445447869
HEME-BIOSYNTHESIS-II: heme b biosynthesis I (aerobic)	121.6577963223
HEME-BIOSYNTHESIS-II: heme b biosynthesis I (aerobic)|g__Rothia.s__Rothia_mucilaginosa	6.5211484467
HEME-BIOSYNTHESIS-II: heme b biosynthesis I (aerobic)|g__Mycobacterium.s__Mycobacterium_tuberculosis	2.6297761375
PWY0-1298: superpathway of pyrimidine deoxyribonucleosides degradation	118.6799650508
PWY0-1298: superpathway of pyrimidine deoxyribonucleosides degradation|g__Streptococcus.s__Streptococcus_infantis	1.3524479308
PWY0-1298: superpathway of pyrimidine deoxyribonucleosides degradation|g__Streptococcus.s__Streptococcus_sp_M334	1.2414649286
P108-PWY: pyruvate fermentation to propanoate I	118.6281292813
PRPP-PWY: superpathway of histidine, purine, and pyrimidine biosynthesis	115.4955590362
SO4ASSIM-PWY: assimilatory sulfate reduction I	109.0588157805
SO4ASSIM-PWY: assimilatory sulfate reduction I|unclassified	50.1756633483
SO4ASSIM-PWY: assimilatory sulfate reduction I|g__Haemophilus.s__Haemophilus_parainfluenzae	9.8950943358
GALACT-GLUCUROCAT-PWY: superpathway of hexuronide and hexuronate degradation	108.2650430596
GALACT-GLUCUROCAT-PWY: superpathway of hexuronide and hexuronate degradation|unclassified	25.8518846894
PWY-5910: superpathway of geranylgeranyldiphosphate biosynthesis I (via mevalonate)	108.2308011563
DENOVOPURINE2-PWY: superpathway of purine nucleotides de novo biosynthesis II	97.5389700425
DENOVOPURINE2-PWY: superpathway of purine nucleotides de novo biosynthesis II|g__Haemophilus.s__Haemophilus_sp_HMSC71H05	7.5483941343
DENOVOPURINE2-PWY: superpathway of purine nucleotides de novo biosynthesis II|g__Haemophilus.s__Haemophilus_parainfluenzae	3.7856165678
P122-PWY: heterolactic fermentation	87.8801846733
POLYAMINSYN3-PWY: superpathway of polyamine biosynthesis II	87.8200107066
PWY-5837: 2-carboxy-1,4-naphthoquinol biosynthesis	83.0036482699
PWY-5837: 2-carboxy-1,4-naphthoquinol biosynthesis|g__Haemophilus.s__Haemophilus_parainfluenzae	9.5321541706
PWY-922: mevalonate pathway I (eukaryotes and bacteria)	77.1972412583
PWY490-3: nitrate reduction VI (assimilatory)	73.3205114833
PWY490-3: nitrate reduction VI (assimilatory)|unclassified	29.4925227280
P125-PWY: superpathway of (R,R)-butanediol biosynthesis	73.1850922810
P125-PWY: superpathway of (R,R)-butanediol biosynthesis|g__Streptococcus.s__Streptococcus_parasanguinis	6.1400516544
P125-PWY: superpathway of (R,R)-butanediol biosynthesis|g__Streptococcus.s__Streptococcus_salivarius	3.1124930440
P125-PWY: superpathway of (R,R)-butanediol biosynthesis|g__Streptococcus.s__Streptococcus_sp_A12	2.7683789603
P125-PWY: superpathway of (R,R)-butanediol biosynthesis|g__Streptococcus.s__Streptococcus_australis	2.7160493827
P42-PWY: incomplete reductive TCA cycle	70.9648002977
PWY-5265: peptidoglycan biosynthesis II (staphylococci)	69.7229858705
PWY-6284: superpathway of unsaturated fatty acids biosynthesis (E. coli)	66.9778991819
NAD-BIOSYNTHESIS-II: NAD salvage pathway III (to nicotinamide riboside)	65.6287049607
PWY-5130: 2-oxobutanoate degradation I	63.9601224163
PWY-5130: 2-oxobutanoate degradation I|g__Veillonella.s__Veillonella_dispar	1.2796815015
PWY4LZ-257: superpathway of fermentation (Chlamydomonas reinhardtii)	59.4506724964
PWY4LZ-257: superpathway of fermentation (Chlamydomonas reinhardtii)|unclassified	53.3998503374
PWY-6588: pyruvate fermentation to acetone	58.9555819307
PWY-6588: pyruvate fermentation to acetone|unclassified	7.9177856924
PWY-6588: pyruvate fermentation to acetone|g__Flavonifractor.s__Flavonifractor_plautii	6.7897772203
PWY-7211: superpathway of pyrimidine deoxyribonucleotides de novo biosynthesis	56.8617448184
PWY-7858: (5Z)-dodecenoate biosynthesis II	53.9524960074
PWY-7858: (5Z)-dodecenoate biosynthesis II|g__Haemophilus.s__Haemophilus_parainfluenzae	6.4896571895
PWY-7858: (5Z)-dodecenoate biosynthesis II|g__Haemophilus.s__Haemophilus_sp_HMSC71H05	3.6073130073
P621-PWY: nylon-6 oligomer degradation	53.4799164889
PWY0-1415: superpathway of heme b biosynthesis from uroporphyrinogen-III	52.6842703699
PWY0-1415: superpathway of heme b biosynthesis from uroporphyrinogen-III|g__Haemophilus.s__Haemophilus_sp_HMSC71H05	11.6409611772
PWY0-1415: superpathway of heme b biosynthesis from uroporphyrinogen-III|g__Haemophilus.s__Haemophilus_parainfluenzae	6.6891858417
HEME-BIOSYNTHESIS-II-1: heme b biosynthesis V (aerobic)	49.8047551240
HEME-BIOSYNTHESIS-II-1: heme b biosynthesis V (aerobic)|g__Haemophilus.s__Haemophilus_sp_HMSC71H05	10.8732958992
HEME-BIOSYNTHESIS-II-1: heme b biosynthesis V (aerobic)|g__Haemophilus.s__Haemophilus_parainfluenzae	6.2388080035
PWY-822: fructan biosynthesis	48.0704885306
PWY-822: fructan biosynthesis|g__Streptococcus.s__Streptococcus_equinus	37.2244307915
PWY-822: fructan biosynthesis|g__Streptococcus.s__Streptococcus_pneumoniae	7.2437522637
PWY-822: fructan biosynthesis|g__Streptococcus.s__Streptococcus_salivarius	3.6023054755
P161-PWY: acetylene degradation (anaerobic)	47.6327897066
P161-PWY: acetylene degradation (anaerobic)|unclassified	45.9021577145
PWY-6531: mannitol cycle	47.6061967239
PWY-6531: mannitol cycle|unclassified	4.1376324744
PWY-6922: L-N&delta;-acetylornithine biosynthesis	46.9507212259
PWY-5675: nitrate reduction V (assimilatory)	33.8443916191
PWY-5675: nitrate reduction V (assimilatory)|unclassified	16.7745370143
PWY66-391: fatty acid &beta;-oxidation VI (mammalian peroxisome)	33.3585993789
HEXITOLDEGSUPER-PWY: superpathway of hexitol degradation (bacteria)	32.0918148397
HEXITOLDEGSUPER-PWY: superpathway of hexitol degradation (bacteria)|unclassified	18.7662986735
PWY0-166: superpathway of pyrimidine deoxyribonucleotides de novo biosynthesis (E. coli)	31.7754719216
PWY-7210: pyrimidine deoxyribonucleotides biosynthesis from CTP	31.7298631044
PWY-7210: pyrimidine deoxyribonucleotides biosynthesis from CTP|g__Leuconostoc.s__Leuconostoc_mesenteroides	3.5344015080
PWY-6920: 6-gingerol analog biosynthesis (engineered)	30.4485722550
PWY-6471: peptidoglycan biosynthesis IV (Enterococcus faecium)	29.3491486261
PWY-7184: pyrimidine deoxyribonucleotides de novo biosynthesis I	28.6032542697
PWY-6545: pyrimidine deoxyribonucleotides de novo biosynthesis III	28.5920439962
PWY-7434: terminal O-glycans residues modification (via type 2 precursor disaccharide)	27.0508786739
PWY-7434: terminal O-glycans residues modification (via type 2 precursor disaccharide)|g__Streptococcus.s__Streptococcus_australis	22.7479526843
PWY-7434: terminal O-glycans residues modification (via type 2 precursor disaccharide)|g__Streptococcus.s__Streptococcus_parasanguinis	4.3029259897
PWY1G-0: mycothiol biosynthesis	25.4238119595
PWY-7187: pyrimidine deoxyribonucleotides de novo biosynthesis II	24.7205626019
PWY-7187: pyrimidine deoxyribonucleotides de novo biosynthesis II|g__Haemophilus.s__Haemophilus_sp_HMSC71H05	6.7247234457
PWY-7187: pyrimidine deoxyribonucleotides de novo biosynthesis II|g__Haemophilus.s__Haemophilus_parainfluenzae	6.3370052301
PWY-5677: succinate fermentation to butanoate	23.8430452298
PWY66-389: phytol degradation	20.9394464334
PWY-7185: UTP and CTP dephosphorylation I	19.1688372970
PWY-6803: phosphatidylcholine acyl editing	17.8431717822
PWY-5367: petroselinate biosynthesis	16.7150812952
PWY-8190: L-glutamate degradation XI (reductive Stickland reaction)	16.4341062125
PWY66-367: ketogenesis	15.3719448265
GALACTARDEG-PWY: D-galactarate degradation I	12.7820707590
GALACTARDEG-PWY: D-galactarate degradation I|unclassified	12.5589855736
GLUCARGALACTSUPER-PWY: superpathway of D-glucarate and D-galactarate degradation	12.7820707590
GLUCARGALACTSUPER-PWY: superpathway of D-glucarate and D-galactarate degradation|unclassified	12.5589855736
GLUCARDEG-PWY: D-glucarate degradation I	12.7502495933
GLUCARDEG-PWY: D-glucarate degradation I|unclassified	11.8948943409
GLYOXYLATE-BYPASS: glyoxylate cycle	10.2890995093
GLYOXYLATE-BYPASS: glyoxylate cycle|unclassified	6.9812243428
PROTOCATECHUATE-ORTHO-CLEAVAGE-PWY: protocatechuate degradation II (ortho-cleavage pathway)	10.2346620429
GALACTITOLCAT-PWY: galactitol degradation	9.2538729663
GALACTITOLCAT-PWY: galactitol degradation|unclassified	9.1496503747
PWY-6876: isopropanol biosynthesis (engineered)	8.4552989600
PWY-7118: chitin deacetylation	7.4973988022
PWY-7118: chitin deacetylation|unclassified	7.0675515591
