## Supplementary Materials for IBD Functional Microbiome Analysis (Datasets, Figures, and Scripts) for "NETWORK-BASED FUNCTIONAL FRAGILITY REVEALS SYSTEM-LEVEL REORGANIZATION OF THE GUT MICROBIOME IN INFLAMMATORY BOWEL DISEASE": UC_12.tsv

# Pathway	humann_Abundance
UNMAPPED	5793435.1895922776
UNINTEGRATED	20941868.1235082708
UNINTEGRATED|g__Faecalibacterium.s__Faecalibacterium_prausnitzii	3219164.6741336030
UNINTEGRATED|unclassified	2678265.4490967789
UNINTEGRATED|g__Ruminococcus.s__Ruminococcus_bicirculans	1749553.8660366081
UNINTEGRATED|g__Eubacterium.s__Eubacterium_eligens	843247.8768906825
UNINTEGRATED|g__Firmicutes_unclassified.s__Firmicutes_bacterium_CAG_83	702294.3269338766
UNINTEGRATED|g__Klebsiella.s__Klebsiella_pneumoniae	673528.9705038593
UNINTEGRATED|g__Prevotella.s__Prevotella_sp_CAG_279	479535.5427483534
UNINTEGRATED|g__Bacteroides.s__Bacteroides_plebeius	442896.6294763897
UNINTEGRATED|g__Bacteroides.s__Bacteroides_vulgatus	378036.9443634138
UNINTEGRATED|g__Lactobacillus.s__Lactobacillus_sakei	303135.0366393060
UNINTEGRATED|g__Bacteroides.s__Bacteroides_coprocola	283820.0801769828
UNINTEGRATED|g__Lachnospiraceae_unclassified.s__Eubacterium_rectale	272465.3632031791
UNINTEGRATED|g__Blautia.s__Blautia_obeum	220824.5872674834
UNINTEGRATED|g__Bacteroides.s__Bacteroides_coprophilus	215294.8042104147
UNINTEGRATED|g__Eubacterium.s__Eubacterium_ramulus	176549.9357693314
UNINTEGRATED|g__Parabacteroides.s__Parabacteroides_merdae	154862.1777931853
UNINTEGRATED|g__Bacteroides.s__Bacteroides_thetaiotaomicron	150780.5105069595
UNINTEGRATED|g__Bifidobacterium.s__Bifidobacterium_bifidum	145005.2255929930
UNINTEGRATED|g__Coprococcus.s__Coprococcus_comes	142055.3423901797
UNINTEGRATED|g__Flavonifractor.s__Flavonifractor_plautii	139783.9142893612
UNINTEGRATED|g__Bacteroides.s__Bacteroides_fragilis	139543.0288489010
UNINTEGRATED|g__Anaerostipes.s__Anaerostipes_hadrus	139187.8543535863
UNINTEGRATED|g__Blautia.s__Ruminococcus_torques	137299.5685276765
UNINTEGRATED|g__Eubacterium.s__Eubacterium_ventriosum	129494.2929194163
UNINTEGRATED|g__Bacteroides.s__Bacteroides_uniformis	120489.6004070706
UNINTEGRATED|g__Lactobacillus.s__Lactobacillus_salivarius	115020.4038442871
UNINTEGRATED|g__Dorea.s__Dorea_formicigenerans	111145.6407313771
UNINTEGRATED|g__Blautia.s__Blautia_wexlerae	109880.9826932636
UNINTEGRATED|g__Eubacterium.s__Eubacterium_sp_CAG_251	102859.8973140232
UNINTEGRATED|g__Bifidobacterium.s__Bifidobacterium_longum	92912.4833587758
UNINTEGRATED|g__Roseburia.s__Roseburia_hominis	86609.0185001319
UNINTEGRATED|g__Weissella.s__Weissella_cibaria	85637.5114932125
UNINTEGRATED|g__Agathobaculum.s__Agathobaculum_butyriciproducens	79649.8005953256
UNINTEGRATED|g__Clostridioides.s__Clostridioides_difficile	78866.5761600753
UNINTEGRATED|g__Blautia.s__Blautia_sp_CAG_52	78311.3846096344
UNINTEGRATED|g__Roseburia.s__Roseburia_intestinalis	77937.1560706279
UNINTEGRATED|g__Roseburia.s__Roseburia_inulinivorans	73394.0724246934
UNINTEGRATED|g__Bacteroides.s__Bacteroides_ovatus	71034.8372892176
UNINTEGRATED|g__Fusicatenibacter.s__Fusicatenibacter_saccharivorans	60130.6939344324
UNINTEGRATED|g__Eubacterium.s__Eubacterium_hallii	54889.8503974180
UNINTEGRATED|g__Coprococcus.s__Coprococcus_catus	50816.1175063099
UNINTEGRATED|g__Phascolarctobacterium.s__Phascolarctobacterium_faecium	49850.5079972806
UNINTEGRATED|g__Hungatella.s__Hungatella_hathewayi	40072.8224927211
UNINTEGRATED|g__Oscillibacter.s__Oscillibacter_sp_57_20	39725.4316729474
UNINTEGRATED|g__Escherichia.s__Escherichia_coli	34644.3537140410
UNINTEGRATED|g__Bacteroides.s__Bacteroides_dorei	32733.0945411285
UNINTEGRATED|g__Subdoligranulum.s__Subdoligranulum_sp_APC924_74	32335.1101799963
UNINTEGRATED|g__Asaccharobacter.s__Asaccharobacter_celatus	31946.2904990071
UNINTEGRATED|g__Firmicutes_unclassified.s__Firmicutes_bacterium_AF16_15	31830.7953882425
UNINTEGRATED|g__Klebsiella.s__Klebsiella_oxytoca	30388.0109430119
UNINTEGRATED|g__Bacteroides.s__Bacteroides_xylanisolvens	30330.2578013127
UNINTEGRATED|g__Catenibacterium.s__Catenibacterium_mitsuokai	29747.8691681983
UNINTEGRATED|g__Gemmiger.s__Gemmiger_formicilis	29612.7343968799
UNINTEGRATED|g__Oscillibacter.s__Oscillibacter_sp_CAG_241	28520.7888684386
UNINTEGRATED|g__Dorea.s__Dorea_longicatena	27997.4890596221
UNINTEGRATED|g__Lawsonibacter.s__Lawsonibacter_asaccharolyticus	27543.3021408081
UNINTEGRATED|g__Firmicutes_unclassified.s__Firmicutes_bacterium_CAG_103	26066.3480928641
UNINTEGRATED|g__Streptococcus.s__Streptococcus_pneumoniae	25192.0541415156
UNINTEGRATED|g__Bifidobacterium.s__Bifidobacterium_dentium	24726.8116273623
UNINTEGRATED|g__Subdoligranulum.s__Subdoligranulum_sp	23896.1331601550
UNINTEGRATED|g__Pediococcus.s__Pediococcus_pentosaceus	23463.8438172432
UNINTEGRATED|g__Streptococcus.s__Streptococcus_salivarius	22443.5096556149
UNINTEGRATED|g__Bacteroides.s__Bacteroides_faecis	21650.5381170325
UNINTEGRATED|g__Lactobacillus.s__Lactobacillus_plantarum	21410.8726783505
UNINTEGRATED|g__Ruminococcaceae_unclassified.s__Ruminococcaceae_bacterium_D16	20409.3593185620
UNINTEGRATED|g__Firmicutes_unclassified.s__Firmicutes_bacterium_CAG_65_45_313	19448.7902756355
UNINTEGRATED|g__Veillonella.s__Veillonella_dispar	15544.5754544380
UNINTEGRATED|g__Clostridium.s__Clostridium_sp_AM22_11AC	15270.5623792616
UNINTEGRATED|g__Ruthenibacterium.s__Ruthenibacterium_lactatiformans	15194.7604545321
UNINTEGRATED|g__Klebsiella.s__Klebsiella_aerogenes	14946.1151642259
UNINTEGRATED|g__Sellimonas.s__Sellimonas_intestinalis	14814.4916606009
UNINTEGRATED|g__Dorea.s__Dorea_sp_OM02_2LB	13626.2094081911
UNINTEGRATED|g__Adlercreutzia.s__Adlercreutzia_equolifaciens	13135.8780314872
UNINTEGRATED|g__Streptococcus.s__Streptococcus_parasanguinis	12502.8693129646
UNINTEGRATED|g__Klebsiella.s__Klebsiella_variicola	12240.7731185309
UNINTEGRATED|g__Parabacteroides.s__Parabacteroides_johnsonii	11825.8557390292
UNINTEGRATED|g__Mediterraneibacter.s__Mediterraneibacter_sp_KCTC_15684	11528.8869037127
UNINTEGRATED|g__Eggerthella.s__Eggerthella_lenta	11050.9439465658
UNINTEGRATED|g__Veillonella.s__Veillonella_sp_DORA_A_3_16_22	10899.4612054013
UNINTEGRATED|g__Klebsiella.s__Klebsiella_quasipneumoniae	10893.5867723595
UNINTEGRATED|g__Lactobacillus.s__Lactobacillus_fermentum	10247.2192358933
UNINTEGRATED|g__Streptococcus.s__Streptococcus_equinus	9389.4044701737
UNINTEGRATED|g__Firmicutes_unclassified.s__Firmicutes_bacterium_CAG_102	8502.7105350486
UNINTEGRATED|g__Blautia.s__Blautia_hydrogenotrophica	7772.8938338848
UNINTEGRATED|g__Veillonella.s__Veillonella_infantium	7589.2134171850
UNINTEGRATED|g__Streptococcus.s__Streptococcus_mutans	7424.0017118377
UNINTEGRATED|g__Subdoligranulum.s__Subdoligranulum_variabile	7416.7334334380
UNINTEGRATED|g__Lachnospiraceae_unclassified.s__Lachnospiraceae_bacterium_OF09_33XD	7416.1710591258
UNINTEGRATED|g__Lactobacillus.s__Lactobacillus_curvatus	7364.3143733724
UNINTEGRATED|g__Roseburia.s__Roseburia_sp_CAG_471	7184.3615519668
UNINTEGRATED|g__Bacteroides.s__Bacteroides_sp_D2	6572.9304824668
UNINTEGRATED|g__Blautia.s__Blautia_sp_AF19_10LB	6229.9497586136
UNINTEGRATED|g__Bifidobacterium.s__Bifidobacterium_adolescentis	6201.4942053711
UNINTEGRATED|g__Tyzzerella.s__Tyzzerella_sp	6189.5461354752
UNINTEGRATED|g__Bifidobacterium.s__Bifidobacterium_breve	6028.9922410791
UNINTEGRATED|g__Blautia.s__Blautia_sp_N6H1_15	5475.9247847976
UNINTEGRATED|g__Blautia.s__Blautia_hansenii	5212.4118509846
UNINTEGRATED|g__Veillonella.s__Veillonella_parvula	4399.0077621603
UNINTEGRATED|g__Veillonella.s__Veillonella_sp_T11011_6	4230.0797290268
UNINTEGRATED|g__Lactobacillus.s__Lactobacillus_oris	3956.9657169905
UNINTEGRATED|g__Veillonella.s__Veillonella_rogosae	3911.7896371813
UNINTEGRATED|g__Faecalibacterium.s__Faecalibacterium_sp_CAG_74	3765.2630413297
UNINTEGRATED|g__Streptococcus.s__Streptococcus_vestibularis	3304.0855550703
UNINTEGRATED|g__Blautia.s__Blautia_sp	3254.3759711899
UNINTEGRATED|g__Lactobacillus.s__Lactobacillus_vaginalis	3114.1895417058
UNINTEGRATED|g__Leuconostoc.s__Leuconostoc_mesenteroides	2820.8793530079
UNINTEGRATED|g__Lactobacillus.s__Lactobacillus_paraplantarum	2780.5104222276
UNINTEGRATED|g__Erysipelatoclostridium.s__Clostridium_spiroforme	2534.2924097828
UNINTEGRATED|g__Streptococcus.s__Streptococcus_thermophilus	2278.6091250963
UNINTEGRATED|g__Lactobacillus.s__Lactobacillus_brevis	2087.1093334733
UNINTEGRATED|g__Streptococcus.s__Streptococcus_sp_F0442	1537.2593354500
UNINTEGRATED|g__Streptococcus.s__Streptococcus_sp_DD10	1432.1759999740
UNINTEGRATED|g__Streptococcus.s__Streptococcus_infantis	1325.7939968328
UNINTEGRATED|g__Faecalibacterium.s__Faecalibacterium_sp_CAG_74_58_120	1312.1518808684
UNINTEGRATED|g__Haemophilus.s__Haemophilus_parainfluenzae	1282.6841522261
UNINTEGRATED|g__Veillonella.s__Veillonella_atypica	1280.4397613297
UNINTEGRATED|g__Mycobacteroides.s__Mycobacteroides_abscessus	1222.8959220880
UNINTEGRATED|g__Haemophilus.s__Haemophilus_sp_HMSC71H05	848.9126321364
UNINTEGRATED|g__Streptococcus.s__Streptococcus_anginosus_group	835.9340064656
UNINTEGRATED|g__Actinomyces.s__Actinomyces_sp_HPA0247	805.4756756839
UNINTEGRATED|g__Streptococcus.s__Streptococcus_oralis	675.2730847618
UNINTEGRATED|g__Bifidobacterium.s__Bifidobacterium_pseudocatenulatum	579.7600817963
UNINTEGRATED|g__Lelliottia.s__Lelliottia_nimipressuralis	449.7199806347
UNINTEGRATED|g__Actinomyces.s__Actinomyces_odontolyticus	412.3576185720
UNINTEGRATED|g__Lactobacillus.s__Lactobacillus_antri	407.1554034657
UNINTEGRATED|g__Acinetobacter.s__Acinetobacter_baumannii	380.0226620044
UNINTEGRATED|g__Streptococcus.s__Streptococcus_australis	326.5925461052
UNINTEGRATED|g__Streptococcus.s__Streptococcus_troglodytae	286.6492068702
UNINTEGRATED|g__Actinomyces.s__Actinomyces_sp_HMSC035G02	197.5833723008
UNINTEGRATED|g__Firmicutes_unclassified.s__Firmicutes_bacterium_CAG_424	148.9412853441
UNINTEGRATED|g__Bifidobacterium.s__Bifidobacterium_scardovii	60.9945973229
UNINTEGRATED|g__Streptococcus.s__Streptococcus_intermedius	31.1559196919
PWY-7238: sucrose biosynthesis II	19896.5837585498
PWY-7238: sucrose biosynthesis II|g__Faecalibacterium.s__Faecalibacterium_prausnitzii	5604.4734383272
PWY-7238: sucrose biosynthesis II|g__Ruminococcus.s__Ruminococcus_bicirculans	3049.2440683244
PWY-7238: sucrose biosynthesis II|unclassified	2512.5890583422
PWY-7238: sucrose biosynthesis II|g__Eubacterium.s__Eubacterium_eligens	1188.7051070600
PWY-7238: sucrose biosynthesis II|g__Firmicutes_unclassified.s__Firmicutes_bacterium_CAG_83	1146.6497795261
PWY-7238: sucrose biosynthesis II|g__Eubacterium.s__Eubacterium_ramulus	560.5085219486
PWY-7238: sucrose biosynthesis II|g__Eubacterium.s__Eubacterium_sp_CAG_251	402.3047415362
PWY-7238: sucrose biosynthesis II|g__Lachnospiraceae_unclassified.s__Eubacterium_rectale	301.8202526846
PWY-7238: sucrose biosynthesis II|g__Klebsiella.s__Klebsiella_pneumoniae	301.5370561651
PWY-7238: sucrose biosynthesis II|g__Blautia.s__Ruminococcus_torques	271.1827036133
PWY-7238: sucrose biosynthesis II|g__Anaerostipes.s__Anaerostipes_hadrus	206.5373784307
PWY-7238: sucrose biosynthesis II|g__Blautia.s__Blautia_obeum	196.0388599304
PWY-7238: sucrose biosynthesis II|g__Blautia.s__Blautia_sp_CAG_52	185.7530197253
PWY-7238: sucrose biosynthesis II|g__Eubacterium.s__Eubacterium_hallii	119.8772984202
PWY-7238: sucrose biosynthesis II|g__Dorea.s__Dorea_formicigenerans	118.0692066627
PWY-7238: sucrose biosynthesis II|g__Bifidobacterium.s__Bifidobacterium_bifidum	117.3076807310
PWY-7238: sucrose biosynthesis II|g__Blautia.s__Blautia_wexlerae	114.7805501203
PWY-7238: sucrose biosynthesis II|g__Bifidobacterium.s__Bifidobacterium_longum	97.0400839098
PWY-7238: sucrose biosynthesis II|g__Eubacterium.s__Eubacterium_ventriosum	94.7328421063
PWY-7238: sucrose biosynthesis II|g__Coprococcus.s__Coprococcus_comes	93.1404277193
PWY-7238: sucrose biosynthesis II|g__Agathobaculum.s__Agathobaculum_butyriciproducens	78.5844116389
PWY-7238: sucrose biosynthesis II|g__Subdoligranulum.s__Subdoligranulum_sp	72.1105953838
PWY-7238: sucrose biosynthesis II|g__Gemmiger.s__Gemmiger_formicilis	68.8112273765
PWY-7238: sucrose biosynthesis II|g__Roseburia.s__Roseburia_intestinalis	64.7843709424
PWY-7238: sucrose biosynthesis II|g__Roseburia.s__Roseburia_inulinivorans	59.7529308285
PWY-7238: sucrose biosynthesis II|g__Subdoligranulum.s__Subdoligranulum_sp_APC924_74	51.4937757078
PWY-7238: sucrose biosynthesis II|g__Bacteroides.s__Bacteroides_uniformis	48.9363453464
PWY-7238: sucrose biosynthesis II|g__Coprococcus.s__Coprococcus_catus	48.5658652306
PWY-7238: sucrose biosynthesis II|g__Firmicutes_unclassified.s__Firmicutes_bacterium_CAG_65_45_313	47.4779046833
PWY-7238: sucrose biosynthesis II|g__Streptococcus.s__Streptococcus_pneumoniae	47.3105359606
PWY-7238: sucrose biosynthesis II|g__Roseburia.s__Roseburia_hominis	46.2122672334
PWY-7238: sucrose biosynthesis II|g__Bifidobacterium.s__Bifidobacterium_dentium	46.1065821748
PWY-7238: sucrose biosynthesis II|g__Oscillibacter.s__Oscillibacter_sp_CAG_241	42.0143633454
PWY-7238: sucrose biosynthesis II|g__Fusicatenibacter.s__Fusicatenibacter_saccharivorans	38.6361711301
PWY-7238: sucrose biosynthesis II|g__Flavonifractor.s__Flavonifractor_plautii	37.6520046420
PWY-7238: sucrose biosynthesis II|g__Bacteroides.s__Bacteroides_thetaiotaomicron	33.4527356145
PWY-7238: sucrose biosynthesis II|g__Escherichia.s__Escherichia_coli	30.9750597405
PWY-7238: sucrose biosynthesis II|g__Lawsonibacter.s__Lawsonibacter_asaccharolyticus	20.9561763693
PWY-7238: sucrose biosynthesis II|g__Klebsiella.s__Klebsiella_oxytoca	17.0635235478
PWY-7238: sucrose biosynthesis II|g__Catenibacterium.s__Catenibacterium_mitsuokai	17.0222951100
PWY-7238: sucrose biosynthesis II|g__Sellimonas.s__Sellimonas_intestinalis	16.3144234334
PWY-7238: sucrose biosynthesis II|g__Streptococcus.s__Streptococcus_parasanguinis	16.0723791488
PWY-7238: sucrose biosynthesis II|g__Faecalibacterium.s__Faecalibacterium_sp_CAG_74	15.8900642460
PWY-7238: sucrose biosynthesis II|g__Streptococcus.s__Streptococcus_salivarius	14.6845072115
PWY-7238: sucrose biosynthesis II|g__Mediterraneibacter.s__Mediterraneibacter_sp_KCTC_15684	14.5001952675
PWY-7238: sucrose biosynthesis II|g__Streptococcus.s__Streptococcus_mutans	13.4606056309
PWY-7238: sucrose biosynthesis II|g__Firmicutes_unclassified.s__Firmicutes_bacterium_CAG_102	13.4457851521
PWY-7238: sucrose biosynthesis II|g__Tyzzerella.s__Tyzzerella_sp	10.9725964938
PWY-7238: sucrose biosynthesis II|g__Faecalibacterium.s__Faecalibacterium_sp_CAG_74_58_120	10.3812841400
PWY-7238: sucrose biosynthesis II|g__Dorea.s__Dorea_sp_OM02_2LB	9.7913893985
PWY-7238: sucrose biosynthesis II|g__Blautia.s__Blautia_sp	9.7126206936
PWY-7238: sucrose biosynthesis II|g__Ruthenibacterium.s__Ruthenibacterium_lactatiformans	9.6577066294
PWY-7238: sucrose biosynthesis II|g__Firmicutes_unclassified.s__Firmicutes_bacterium_AF16_15	9.6117659556
PWY-7238: sucrose biosynthesis II|g__Streptococcus.s__Streptococcus_equinus	8.7799422208
PWY-7238: sucrose biosynthesis II|g__Ruminococcaceae_unclassified.s__Ruminococcaceae_bacterium_D16	6.5641025641
PWY-7238: sucrose biosynthesis II|g__Streptococcus.s__Streptococcus_sp_F0442	5.7308337433
PWY-7238: sucrose biosynthesis II|g__Klebsiella.s__Klebsiella_variicola	4.4183448726
PWY-7238: sucrose biosynthesis II|g__Streptococcus.s__Streptococcus_vestibularis	3.8528221923
PWY-7238: sucrose biosynthesis II|g__Blautia.s__Blautia_sp_AF19_10LB	2.4387174236
PWY-7238: sucrose biosynthesis II|g__Bifidobacterium.s__Bifidobacterium_breve	1.2478552488
PWY-7238: sucrose biosynthesis II|g__Bifidobacterium.s__Bifidobacterium_pseudocatenulatum	0.8324752996
PWY-7238: sucrose biosynthesis II|g__Streptococcus.s__Streptococcus_troglodytae	0.6806193636
PWY-5941: glycogen degradation II	15848.9241212328
PWY-5941: glycogen degradation II|g__Faecalibacterium.s__Faecalibacterium_prausnitzii	5099.7476863360
PWY-5941: glycogen degradation II|unclassified	1444.0023643581
PWY-5941: glycogen degradation II|g__Eubacterium.s__Eubacterium_eligens	1172.4017261523
PWY-5941: glycogen degradation II|g__Eubacterium.s__Eubacterium_ramulus	384.5321777910
PWY-5941: glycogen degradation II|g__Klebsiella.s__Klebsiella_pneumoniae	324.9350103601
PWY-5941: glycogen degradation II|g__Anaerostipes.s__Anaerostipes_hadrus	218.8813132642
PWY-5941: glycogen degradation II|g__Blautia.s__Blautia_obeum	163.6469494862
PWY-5941: glycogen degradation II|g__Bifidobacterium.s__Bifidobacterium_bifidum	120.0636213737
PWY-5941: glycogen degradation II|g__Blautia.s__Blautia_sp_CAG_52	119.4633941643
PWY-5941: glycogen degradation II|g__Blautia.s__Blautia_wexlerae	119.0997199126
PWY-5941: glycogen degradation II|g__Dorea.s__Dorea_formicigenerans	104.4874969938
PWY-5941: glycogen degradation II|g__Coprococcus.s__Coprococcus_comes	102.0026362410
PWY-5941: glycogen degradation II|g__Bifidobacterium.s__Bifidobacterium_longum	92.7955536289
PWY-5941: glycogen degradation II|g__Eubacterium.s__Eubacterium_hallii	90.5989411274
PWY-5941: glycogen degradation II|g__Agathobaculum.s__Agathobaculum_butyriciproducens	81.8703454632
PWY-5941: glycogen degradation II|g__Roseburia.s__Roseburia_intestinalis	63.8531145968
PWY-5941: glycogen degradation II|g__Streptococcus.s__Streptococcus_pneumoniae	50.8591873048
PWY-5941: glycogen degradation II|g__Roseburia.s__Roseburia_hominis	50.5882095018
PWY-5941: glycogen degradation II|g__Bifidobacterium.s__Bifidobacterium_dentium	47.9423514367
PWY-5941: glycogen degradation II|g__Coprococcus.s__Coprococcus_catus	46.2615861860
PWY-5941: glycogen degradation II|g__Fusicatenibacter.s__Fusicatenibacter_saccharivorans	46.2452749962
PWY-5941: glycogen degradation II|g__Flavonifractor.s__Flavonifractor_plautii	40.4015826299
PWY-5941: glycogen degradation II|g__Bacteroides.s__Bacteroides_thetaiotaomicron	35.7102592601
PWY-5941: glycogen degradation II|g__Roseburia.s__Roseburia_inulinivorans	35.4050363159
PWY-5941: glycogen degradation II|g__Streptococcus.s__Streptococcus_parasanguinis	14.2823863780
PWY-5941: glycogen degradation II|g__Streptococcus.s__Streptococcus_mutans	14.1026379721
PWY-5941: glycogen degradation II|g__Streptococcus.s__Streptococcus_salivarius	12.3994080617
PWY-5941: glycogen degradation II|g__Streptococcus.s__Streptococcus_equinus	11.4551899983
PWY-5941: glycogen degradation II|g__Bacteroides.s__Bacteroides_ovatus	10.5541994798
PWY-5941: glycogen degradation II|g__Blautia.s__Blautia_sp	10.1794288801
PWY-5941: glycogen degradation II|g__Bacteroides.s__Bacteroides_xylanisolvens	5.6861899234
PWY-5941: glycogen degradation II|g__Klebsiella.s__Klebsiella_variicola	5.0761231066
PWY-5941: glycogen degradation II|g__Blautia.s__Ruminococcus_torques	3.8660452332
PWY-5941: glycogen degradation II|g__Blautia.s__Blautia_sp_AF19_10LB	3.2784411317
PWY-5941: glycogen degradation II|g__Bacteroides.s__Bacteroides_fragilis	2.9476644373
PWY-5941: glycogen degradation II|g__Streptococcus.s__Streptococcus_vestibularis	1.9796753332
PWY-5941: glycogen degradation II|g__Bifidobacterium.s__Bifidobacterium_breve	1.5354758909
GLYCOGENSYNTH-PWY: glycogen biosynthesis I (from ADP-D-Glucose)	15811.7675603360
GLYCOGENSYNTH-PWY: glycogen biosynthesis I (from ADP-D-Glucose)|g__Faecalibacterium.s__Faecalibacterium_prausnitzii	4371.3372187444
GLYCOGENSYNTH-PWY: glycogen biosynthesis I (from ADP-D-Glucose)|g__Ruminococcus.s__Ruminococcus_bicirculans	2704.2238272049
GLYCOGENSYNTH-PWY: glycogen biosynthesis I (from ADP-D-Glucose)|unclassified	2037.7669883417
GLYCOGENSYNTH-PWY: glycogen biosynthesis I (from ADP-D-Glucose)|g__Firmicutes_unclassified.s__Firmicutes_bacterium_CAG_83	1143.8332114271
GLYCOGENSYNTH-PWY: glycogen biosynthesis I (from ADP-D-Glucose)|g__Eubacterium.s__Eubacterium_eligens	981.2891956830
GLYCOGENSYNTH-PWY: glycogen biosynthesis I (from ADP-D-Glucose)|g__Anaerostipes.s__Anaerostipes_hadrus	359.0280806723
GLYCOGENSYNTH-PWY: glycogen biosynthesis I (from ADP-D-Glucose)|g__Klebsiella.s__Klebsiella_pneumoniae	327.0562022334
GLYCOGENSYNTH-PWY: glycogen biosynthesis I (from ADP-D-Glucose)|g__Blautia.s__Ruminococcus_torques	293.5730812528
GLYCOGENSYNTH-PWY: glycogen biosynthesis I (from ADP-D-Glucose)|g__Eubacterium.s__Eubacterium_sp_CAG_251	216.1660463053
GLYCOGENSYNTH-PWY: glycogen biosynthesis I (from ADP-D-Glucose)|g__Blautia.s__Blautia_wexlerae	157.6022780494
GLYCOGENSYNTH-PWY: glycogen biosynthesis I (from ADP-D-Glucose)|g__Eubacterium.s__Eubacterium_ventriosum	140.8818973994
GLYCOGENSYNTH-PWY: glycogen biosynthesis I (from ADP-D-Glucose)|g__Lactobacillus.s__Lactobacillus_salivarius	139.2189234523
GLYCOGENSYNTH-PWY: glycogen biosynthesis I (from ADP-D-Glucose)|g__Blautia.s__Blautia_obeum	138.0329380391
GLYCOGENSYNTH-PWY: glycogen biosynthesis I (from ADP-D-Glucose)|g__Coprococcus.s__Coprococcus_comes	137.5344194837
GLYCOGENSYNTH-PWY: glycogen biosynthesis I (from ADP-D-Glucose)|g__Eubacterium.s__Eubacterium_ramulus	135.3078790837
GLYCOGENSYNTH-PWY: glycogen biosynthesis I (from ADP-D-Glucose)|g__Agathobaculum.s__Agathobaculum_butyriciproducens	126.1286259675
GLYCOGENSYNTH-PWY: glycogen biosynthesis I (from ADP-D-Glucose)|g__Blautia.s__Blautia_sp_CAG_52	117.9405919720
GLYCOGENSYNTH-PWY: glycogen biosynthesis I (from ADP-D-Glucose)|g__Dorea.s__Dorea_formicigenerans	93.1290386667
GLYCOGENSYNTH-PWY: glycogen biosynthesis I (from ADP-D-Glucose)|g__Weissella.s__Weissella_cibaria	86.6144728530
GLYCOGENSYNTH-PWY: glycogen biosynthesis I (from ADP-D-Glucose)|g__Bifidobacterium.s__Bifidobacterium_longum	85.9087666803
GLYCOGENSYNTH-PWY: glycogen biosynthesis I (from ADP-D-Glucose)|g__Eubacterium.s__Eubacterium_hallii	74.5282633839
GLYCOGENSYNTH-PWY: glycogen biosynthesis I (from ADP-D-Glucose)|g__Roseburia.s__Roseburia_hominis	74.2258342541
GLYCOGENSYNTH-PWY: glycogen biosynthesis I (from ADP-D-Glucose)|g__Bifidobacterium.s__Bifidobacterium_bifidum	71.6466378177
GLYCOGENSYNTH-PWY: glycogen biosynthesis I (from ADP-D-Glucose)|g__Roseburia.s__Roseburia_intestinalis	58.9160272880
GLYCOGENSYNTH-PWY: glycogen biosynthesis I (from ADP-D-Glucose)|g__Fusicatenibacter.s__Fusicatenibacter_saccharivorans	55.0415195828
GLYCOGENSYNTH-PWY: glycogen biosynthesis I (from ADP-D-Glucose)|g__Lachnospiraceae_unclassified.s__Eubacterium_rectale	52.5680466661
GLYCOGENSYNTH-PWY: glycogen biosynthesis I (from ADP-D-Glucose)|g__Coprococcus.s__Coprococcus_catus	50.6084055360
GLYCOGENSYNTH-PWY: glycogen biosynthesis I (from ADP-D-Glucose)|g__Bacteroides.s__Bacteroides_thetaiotaomicron	46.5927380517
GLYCOGENSYNTH-PWY: glycogen biosynthesis I (from ADP-D-Glucose)|g__Oscillibacter.s__Oscillibacter_sp_CAG_241	45.9636852259
GLYCOGENSYNTH-PWY: glycogen biosynthesis I (from ADP-D-Glucose)|g__Flavonifractor.s__Flavonifractor_plautii	45.7292181380
GLYCOGENSYNTH-PWY: glycogen biosynthesis I (from ADP-D-Glucose)|g__Streptococcus.s__Streptococcus_pneumoniae	44.9985096921
GLYCOGENSYNTH-PWY: glycogen biosynthesis I (from ADP-D-Glucose)|g__Subdoligranulum.s__Subdoligranulum_sp_APC924_74	43.5800026042
GLYCOGENSYNTH-PWY: glycogen biosynthesis I (from ADP-D-Glucose)|g__Subdoligranulum.s__Subdoligranulum_sp	41.5180788940
GLYCOGENSYNTH-PWY: glycogen biosynthesis I (from ADP-D-Glucose)|g__Firmicutes_unclassified.s__Firmicutes_bacterium_CAG_103	40.6075709582
GLYCOGENSYNTH-PWY: glycogen biosynthesis I (from ADP-D-Glucose)|g__Firmicutes_unclassified.s__Firmicutes_bacterium_CAG_65_45_313	27.8335827238
GLYCOGENSYNTH-PWY: glycogen biosynthesis I (from ADP-D-Glucose)|g__Gemmiger.s__Gemmiger_formicilis	26.7982803139
GLYCOGENSYNTH-PWY: glycogen biosynthesis I (from ADP-D-Glucose)|g__Lactobacillus.s__Lactobacillus_plantarum	26.1012546693
GLYCOGENSYNTH-PWY: glycogen biosynthesis I (from ADP-D-Glucose)|g__Streptococcus.s__Streptococcus_salivarius	23.4778108512
GLYCOGENSYNTH-PWY: glycogen biosynthesis I (from ADP-D-Glucose)|g__Firmicutes_unclassified.s__Firmicutes_bacterium_AF16_15	21.9389872518
GLYCOGENSYNTH-PWY: glycogen biosynthesis I (from ADP-D-Glucose)|g__Lawsonibacter.s__Lawsonibacter_asaccharolyticus	20.5754013991
GLYCOGENSYNTH-PWY: glycogen biosynthesis I (from ADP-D-Glucose)|g__Roseburia.s__Roseburia_inulinivorans	15.5638727274
GLYCOGENSYNTH-PWY: glycogen biosynthesis I (from ADP-D-Glucose)|g__Sellimonas.s__Sellimonas_intestinalis	15.0181201134
GLYCOGENSYNTH-PWY: glycogen biosynthesis I (from ADP-D-Glucose)|g__Streptococcus.s__Streptococcus_parasanguinis	14.5662915476
GLYCOGENSYNTH-PWY: glycogen biosynthesis I (from ADP-D-Glucose)|g__Roseburia.s__Roseburia_sp_CAG_471	12.6817885756
GLYCOGENSYNTH-PWY: glycogen biosynthesis I (from ADP-D-Glucose)|g__Streptococcus.s__Streptococcus_mutans	9.7755692232
GLYCOGENSYNTH-PWY: glycogen biosynthesis I (from ADP-D-Glucose)|g__Firmicutes_unclassified.s__Firmicutes_bacterium_CAG_102	9.5506735168
GLYCOGENSYNTH-PWY: glycogen biosynthesis I (from ADP-D-Glucose)|g__Ruthenibacterium.s__Ruthenibacterium_lactatiformans	9.1195076121
GLYCOGENSYNTH-PWY: glycogen biosynthesis I (from ADP-D-Glucose)|g__Tyzzerella.s__Tyzzerella_sp	7.8673043769
GLYCOGENSYNTH-PWY: glycogen biosynthesis I (from ADP-D-Glucose)|g__Faecalibacterium.s__Faecalibacterium_sp_CAG_74	7.4732434362
GLYCOGENSYNTH-PWY: glycogen biosynthesis I (from ADP-D-Glucose)|g__Dorea.s__Dorea_sp_OM02_2LB	7.3364414911
GLYCOGENSYNTH-PWY: glycogen biosynthesis I (from ADP-D-Glucose)|g__Faecalibacterium.s__Faecalibacterium_sp_CAG_74_58_120	6.6446102521
GLYCOGENSYNTH-PWY: glycogen biosynthesis I (from ADP-D-Glucose)|g__Streptococcus.s__Streptococcus_vestibularis	6.0133814257
GLYCOGENSYNTH-PWY: glycogen biosynthesis I (from ADP-D-Glucose)|g__Klebsiella.s__Klebsiella_variicola	4.7838408862
GLYCOGENSYNTH-PWY: glycogen biosynthesis I (from ADP-D-Glucose)|g__Mediterraneibacter.s__Mediterraneibacter_sp_KCTC_15684	4.3503411711
GLYCOGENSYNTH-PWY: glycogen biosynthesis I (from ADP-D-Glucose)|g__Bacteroides.s__Bacteroides_ovatus	2.5217410024
GLYCOGENSYNTH-PWY: glycogen biosynthesis I (from ADP-D-Glucose)|g__Blautia.s__Blautia_sp_AF19_10LB	2.3536401883
GLYCOGENSYNTH-PWY: glycogen biosynthesis I (from ADP-D-Glucose)|g__Streptococcus.s__Streptococcus_equinus	2.2042065713
GLYCOGENSYNTH-PWY: glycogen biosynthesis I (from ADP-D-Glucose)|g__Blautia.s__Blautia_sp	2.1696300009
PWY-6609: adenine and adenosine salvage III	15104.0253954390
PWY-6609: adenine and adenosine salvage III|g__Ruminococcus.s__Ruminococcus_bicirculans	2159.7412551386
PWY-6609: adenine and adenosine salvage III|unclassified	2066.2014809633
PWY-6609: adenine and adenosine salvage III|g__Faecalibacterium.s__Faecalibacterium_prausnitzii	1367.8139356923
PWY-6609: adenine and adenosine salvage III|g__Firmicutes_unclassified.s__Firmicutes_bacterium_CAG_83	1216.2416607593
PWY-6609: adenine and adenosine salvage III|g__Eubacterium.s__Eubacterium_eligens	947.4304524016
PWY-6609: adenine and adenosine salvage III|g__Prevotella.s__Prevotella_sp_CAG_279	559.5351063461
PWY-6609: adenine and adenosine salvage III|g__Bacteroides.s__Bacteroides_plebeius	492.2808678545
PWY-6609: adenine and adenosine salvage III|g__Klebsiella.s__Klebsiella_pneumoniae	336.2127146627
PWY-6609: adenine and adenosine salvage III|g__Lactobacillus.s__Lactobacillus_sakei	256.9316155403
PWY-6609: adenine and adenosine salvage III|g__Bacteroides.s__Bacteroides_coprocola	203.0926398447
PWY-6609: adenine and adenosine salvage III|g__Eubacterium.s__Eubacterium_ramulus	186.2594023981
PWY-6609: adenine and adenosine salvage III|g__Blautia.s__Ruminococcus_torques	176.7556904404
PWY-6609: adenine and adenosine salvage III|g__Eubacterium.s__Eubacterium_sp_CAG_251	163.3627829576
PWY-6609: adenine and adenosine salvage III|g__Bacteroides.s__Bacteroides_vulgatus	157.2934007969
PWY-6609: adenine and adenosine salvage III|g__Lachnospiraceae_unclassified.s__Eubacterium_rectale	136.6114894987
PWY-6609: adenine and adenosine salvage III|g__Anaerostipes.s__Anaerostipes_hadrus	116.6333103331
PWY-6609: adenine and adenosine salvage III|g__Eubacterium.s__Eubacterium_ventriosum	112.9450678428
PWY-6609: adenine and adenosine salvage III|g__Oscillibacter.s__Oscillibacter_sp_57_20	109.3388633785
PWY-6609: adenine and adenosine salvage III|g__Blautia.s__Blautia_wexlerae	108.9837323672
PWY-6609: adenine and adenosine salvage III|g__Agathobaculum.s__Agathobaculum_butyriciproducens	90.1734901212
PWY-6609: adenine and adenosine salvage III|g__Blautia.s__Blautia_obeum	86.0370507579
PWY-6609: adenine and adenosine salvage III|g__Bacteroides.s__Bacteroides_coprophilus	83.0423364788
PWY-6609: adenine and adenosine salvage III|g__Dorea.s__Dorea_formicigenerans	75.7778957295
PWY-6609: adenine and adenosine salvage III|g__Parabacteroides.s__Parabacteroides_merdae	75.7262264863
PWY-6609: adenine and adenosine salvage III|g__Coprococcus.s__Coprococcus_comes	74.9540985371
PWY-6609: adenine and adenosine salvage III|g__Streptococcus.s__Streptococcus_equinus	74.3743806276
PWY-6609: adenine and adenosine salvage III|g__Flavonifractor.s__Flavonifractor_plautii	64.7916491357
PWY-6609: adenine and adenosine salvage III|g__Streptococcus.s__Streptococcus_pneumoniae	56.9668156335
PWY-6609: adenine and adenosine salvage III|g__Blautia.s__Blautia_sp_CAG_52	55.6041205320
PWY-6609: adenine and adenosine salvage III|g__Oscillibacter.s__Oscillibacter_sp_CAG_241	52.4223782252
PWY-6609: adenine and adenosine salvage III|g__Phascolarctobacterium.s__Phascolarctobacterium_faecium	48.1588371638
PWY-6609: adenine and adenosine salvage III|g__Bacteroides.s__Bacteroides_thetaiotaomicron	46.7836257310
PWY-6609: adenine and adenosine salvage III|g__Subdoligranulum.s__Subdoligranulum_sp_APC924_74	46.5123850731
PWY-6609: adenine and adenosine salvage III|g__Roseburia.s__Roseburia_intestinalis	44.3245516194
PWY-6609: adenine and adenosine salvage III|g__Roseburia.s__Roseburia_hominis	39.4175896610
PWY-6609: adenine and adenosine salvage III|g__Asaccharobacter.s__Asaccharobacter_celatus	37.5568940612
PWY-6609: adenine and adenosine salvage III|g__Coprococcus.s__Coprococcus_catus	36.6154839177
PWY-6609: adenine and adenosine salvage III|g__Fusicatenibacter.s__Fusicatenibacter_saccharivorans	33.4928444171
PWY-6609: adenine and adenosine salvage III|g__Streptococcus.s__Streptococcus_salivarius	29.0670198895
PWY-6609: adenine and adenosine salvage III|g__Bacteroides.s__Bacteroides_uniformis	27.2861453775
PWY-6609: adenine and adenosine salvage III|g__Firmicutes_unclassified.s__Firmicutes_bacterium_CAG_65_45_313	25.3979024559
PWY-6609: adenine and adenosine salvage III|g__Gemmiger.s__Gemmiger_formicilis	23.8875932427
PWY-6609: adenine and adenosine salvage III|g__Firmicutes_unclassified.s__Firmicutes_bacterium_CAG_103	22.2105391001
PWY-6609: adenine and adenosine salvage III|g__Streptococcus.s__Streptococcus_mutans	19.3784533770
PWY-6609: adenine and adenosine salvage III|g__Roseburia.s__Roseburia_inulinivorans	18.0432873798
PWY-6609: adenine and adenosine salvage III|g__Eggerthella.s__Eggerthella_lenta	17.4527321837
PWY-6609: adenine and adenosine salvage III|g__Streptococcus.s__Streptococcus_parasanguinis	12.9887841300
PWY-6609: adenine and adenosine salvage III|g__Firmicutes_unclassified.s__Firmicutes_bacterium_CAG_102	11.7252931323
PWY-6609: adenine and adenosine salvage III|g__Firmicutes_unclassified.s__Firmicutes_bacterium_AF16_15	11.5606936416
PWY-6609: adenine and adenosine salvage III|g__Sellimonas.s__Sellimonas_intestinalis	11.2517580872
PWY-6609: adenine and adenosine salvage III|g__Subdoligranulum.s__Subdoligranulum_sp	11.0541580113
PWY-6609: adenine and adenosine salvage III|g__Faecalibacterium.s__Faecalibacterium_sp_CAG_74_58_120	10.9032723864
PWY-6609: adenine and adenosine salvage III|g__Dorea.s__Dorea_sp_OM02_2LB	10.3007449646
PWY-6609: adenine and adenosine salvage III|g__Mediterraneibacter.s__Mediterraneibacter_sp_KCTC_15684	8.9426232458
PWY-6609: adenine and adenosine salvage III|g__Ruminococcaceae_unclassified.s__Ruminococcaceae_bacterium_D16	8.7755954868
PWY-6609: adenine and adenosine salvage III|g__Ruthenibacterium.s__Ruthenibacterium_lactatiformans	8.7304474354
PWY-6609: adenine and adenosine salvage III|g__Clostridioides.s__Clostridioides_difficile	5.5191445326
PWY-6609: adenine and adenosine salvage III|g__Adlercreutzia.s__Adlercreutzia_equolifaciens	3.8385961705
PWY-6609: adenine and adenosine salvage III|g__Bacteroides.s__Bacteroides_ovatus	3.2876712329
PWY-6609: adenine and adenosine salvage III|g__Streptococcus.s__Streptococcus_vestibularis	2.2835394862
PWY-6609: adenine and adenosine salvage III|g__Streptococcus.s__Streptococcus_sp_F0442	1.8348623853
PWY-5686: UMP biosynthesis I	15004.7474880435
PWY-5686: UMP biosynthesis I|g__Ruminococcus.s__Ruminococcus_bicirculans	2217.9200136817
PWY-5686: UMP biosynthesis I|g__Faecalibacterium.s__Faecalibacterium_prausnitzii	2001.5318654283
PWY-5686: UMP biosynthesis I|unclassified	1390.3511491129
PWY-5686: UMP biosynthesis I|g__Eubacterium.s__Eubacterium_eligens	1193.9577057053
PWY-5686: UMP biosynthesis I|g__Prevotella.s__Prevotella_sp_CAG_279	615.0201689772
PWY-5686: UMP biosynthesis I|g__Bacteroides.s__Bacteroides_plebeius	496.6511815158
PWY-5686: UMP biosynthesis I|g__Lactobacillus.s__Lactobacillus_sakei	266.2311177162
PWY-5686: UMP biosynthesis I|g__Klebsiella.s__Klebsiella_pneumoniae	244.9016936999
PWY-5686: UMP biosynthesis I|g__Eubacterium.s__Eubacterium_sp_CAG_251	236.8489011389
PWY-5686: UMP biosynthesis I|g__Bacteroides.s__Bacteroides_coprocola	209.3958993742
PWY-5686: UMP biosynthesis I|g__Eubacterium.s__Eubacterium_ramulus	185.0884408689
PWY-5686: UMP biosynthesis I|g__Bacteroides.s__Bacteroides_vulgatus	181.7662541620
PWY-5686: UMP biosynthesis I|g__Lachnospiraceae_unclassified.s__Eubacterium_rectale	158.8397925504
PWY-5686: UMP biosynthesis I|g__Anaerostipes.s__Anaerostipes_hadrus	156.2962851234
PWY-5686: UMP biosynthesis I|g__Blautia.s__Ruminococcus_torques	152.9382968057
PWY-5686: UMP biosynthesis I|g__Lactobacillus.s__Lactobacillus_salivarius	149.3435938386
PWY-5686: UMP biosynthesis I|g__Eubacterium.s__Eubacterium_ventriosum	143.2250345792
PWY-5686: UMP biosynthesis I|g__Bifidobacterium.s__Bifidobacterium_bifidum	133.5023534429
PWY-5686: UMP biosynthesis I|g__Blautia.s__Blautia_sp_CAG_52	119.4919783890
PWY-5686: UMP biosynthesis I|g__Weissella.s__Weissella_cibaria	94.6504957362
PWY-5686: UMP biosynthesis I|g__Oscillibacter.s__Oscillibacter_sp_57_20	93.2151732900
PWY-5686: UMP biosynthesis I|g__Parabacteroides.s__Parabacteroides_merdae	82.6968940115
PWY-5686: UMP biosynthesis I|g__Bacteroides.s__Bacteroides_coprophilus	80.9642762734
PWY-5686: UMP biosynthesis I|g__Blautia.s__Blautia_obeum	79.1759390769
PWY-5686: UMP biosynthesis I|g__Coprococcus.s__Coprococcus_comes	75.6031052893
PWY-5686: UMP biosynthesis I|g__Agathobaculum.s__Agathobaculum_butyriciproducens	75.3203854101
PWY-5686: UMP biosynthesis I|g__Blautia.s__Blautia_wexlerae	73.7324005164
PWY-5686: UMP biosynthesis I|g__Firmicutes_unclassified.s__Firmicutes_bacterium_CAG_103	65.6426102104
PWY-5686: UMP biosynthesis I|g__Phascolarctobacterium.s__Phascolarctobacterium_faecium	62.3853164515
PWY-5686: UMP biosynthesis I|g__Dorea.s__Dorea_formicigenerans	56.6885238738
PWY-5686: UMP biosynthesis I|g__Roseburia.s__Roseburia_hominis	52.9486829780
PWY-5686: UMP biosynthesis I|g__Pediococcus.s__Pediococcus_pentosaceus	50.3887869164
PWY-5686: UMP biosynthesis I|g__Bifidobacterium.s__Bifidobacterium_longum	47.2136661500
PWY-5686: UMP biosynthesis I|g__Bacteroides.s__Bacteroides_thetaiotaomicron	44.9972363142
PWY-5686: UMP biosynthesis I|g__Coprococcus.s__Coprococcus_catus	43.5100895916
PWY-5686: UMP biosynthesis I|g__Asaccharobacter.s__Asaccharobacter_celatus	41.6514740486
PWY-5686: UMP biosynthesis I|g__Flavonifractor.s__Flavonifractor_plautii	39.3195248691
PWY-5686: UMP biosynthesis I|g__Gemmiger.s__Gemmiger_formicilis	35.8052138104
PWY-5686: UMP biosynthesis I|g__Bifidobacterium.s__Bifidobacterium_dentium	34.3388159828
PWY-5686: UMP biosynthesis I|g__Roseburia.s__Roseburia_intestinalis	25.8952179276
PWY-5686: UMP biosynthesis I|g__Streptococcus.s__Streptococcus_pneumoniae	25.7019746996
PWY-5686: UMP biosynthesis I|g__Fusicatenibacter.s__Fusicatenibacter_saccharivorans	25.0501164969
PWY-5686: UMP biosynthesis I|g__Streptococcus.s__Streptococcus_salivarius	22.6305504177
PWY-5686: UMP biosynthesis I|g__Bacteroides.s__Bacteroides_uniformis	21.6055681343
PWY-5686: UMP biosynthesis I|g__Firmicutes_unclassified.s__Firmicutes_bacterium_CAG_65_45_313	21.1646835970
PWY-5686: UMP biosynthesis I|g__Ruthenibacterium.s__Ruthenibacterium_lactatiformans	17.9299841758
PWY-5686: UMP biosynthesis I|g__Roseburia.s__Roseburia_inulinivorans	15.5747301494
PWY-5686: UMP biosynthesis I|g__Dorea.s__Dorea_sp_OM02_2LB	8.4593506108
PWY-5686: UMP biosynthesis I|g__Eggerthella.s__Eggerthella_lenta	7.8498160941
PWY-5686: UMP biosynthesis I|g__Streptococcus.s__Streptococcus_parasanguinis	7.7915497844
PWY-5686: UMP biosynthesis I|g__Faecalibacterium.s__Faecalibacterium_sp_CAG_74_58_120	6.5053563543
PWY-5686: UMP biosynthesis I|g__Bacteroides.s__Bacteroides_ovatus	4.7388238128
PWY-5686: UMP biosynthesis I|g__Klebsiella.s__Klebsiella_variicola	3.9912128883
PWY-5686: UMP biosynthesis I|g__Mediterraneibacter.s__Mediterraneibacter_sp_KCTC_15684	3.0922041494
PWY-5686: UMP biosynthesis I|g__Faecalibacterium.s__Faecalibacterium_sp_CAG_74	3.0407079587
PWY-5686: UMP biosynthesis I|g__Adlercreutzia.s__Adlercreutzia_equolifaciens	2.3691704841
PWY-7790: UMP biosynthesis II	15004.7474880435
PWY-7790: UMP biosynthesis II|g__Ruminococcus.s__Ruminococcus_bicirculans	2217.9200136817
PWY-7790: UMP biosynthesis II|g__Faecalibacterium.s__Faecalibacterium_prausnitzii	2001.5318654283
PWY-7790: UMP biosynthesis II|unclassified	1390.3511491129
PWY-7790: UMP biosynthesis II|g__Eubacterium.s__Eubacterium_eligens	1193.9577057053
PWY-7790: UMP biosynthesis II|g__Prevotella.s__Prevotella_sp_CAG_279	615.0201689772
PWY-7790: UMP biosynthesis II|g__Bacteroides.s__Bacteroides_plebeius	461.6511692249
PWY-7790: UMP biosynthesis II|g__Lactobacillus.s__Lactobacillus_sakei	266.2311177162
PWY-7790: UMP biosynthesis II|g__Klebsiella.s__Klebsiella_pneumoniae	244.2043726305
PWY-7790: UMP biosynthesis II|g__Eubacterium.s__Eubacterium_sp_CAG_251	236.8489011389
PWY-7790: UMP biosynthesis II|g__Bacteroides.s__Bacteroides_coprocola	200.6967235371
PWY-7790: UMP biosynthesis II|g__Eubacterium.s__Eubacterium_ramulus	185.0884408689
PWY-7790: UMP biosynthesis II|g__Bacteroides.s__Bacteroides_vulgatus	181.7662541620
PWY-7790: UMP biosynthesis II|g__Lachnospiraceae_unclassified.s__Eubacterium_rectale	158.8397925504
PWY-7790: UMP biosynthesis II|g__Anaerostipes.s__Anaerostipes_hadrus	156.2962851234
PWY-7790: UMP biosynthesis II|g__Blautia.s__Ruminococcus_torques	152.9382968057
PWY-7790: UMP biosynthesis II|g__Lactobacillus.s__Lactobacillus_salivarius	149.3435938386
PWY-7790: UMP biosynthesis II|g__Eubacterium.s__Eubacterium_ventriosum	143.2250345792
PWY-7790: UMP biosynthesis II|g__Bifidobacterium.s__Bifidobacterium_bifidum	121.7875157204
PWY-7790: UMP biosynthesis II|g__Blautia.s__Blautia_sp_CAG_52	119.4919783890
PWY-7790: UMP biosynthesis II|g__Weissella.s__Weissella_cibaria	94.6504957362
PWY-7790: UMP biosynthesis II|g__Oscillibacter.s__Oscillibacter_sp_57_20	93.2151732900
PWY-7790: UMP biosynthesis II|g__Parabacteroides.s__Parabacteroides_merdae	82.6968940115
PWY-7790: UMP biosynthesis II|g__Bacteroides.s__Bacteroides_coprophilus	80.9642762734
PWY-7790: UMP biosynthesis II|g__Blautia.s__Blautia_obeum	79.1759390769
PWY-7790: UMP biosynthesis II|g__Coprococcus.s__Coprococcus_comes	75.6031052893
PWY-7790: UMP biosynthesis II|g__Agathobaculum.s__Agathobaculum_butyriciproducens	75.3203854101
PWY-7790: UMP biosynthesis II|g__Blautia.s__Blautia_wexlerae	73.7324005164
PWY-7790: UMP biosynthesis II|g__Firmicutes_unclassified.s__Firmicutes_bacterium_CAG_103	65.6426102104
PWY-7790: UMP biosynthesis II|g__Phascolarctobacterium.s__Phascolarctobacterium_faecium	62.3853164515
PWY-7790: UMP biosynthesis II|g__Pediococcus.s__Pediococcus_pentosaceus	61.2025868682
PWY-7790: UMP biosynthesis II|g__Dorea.s__Dorea_formicigenerans	56.6885238738
PWY-7790: UMP biosynthesis II|g__Roseburia.s__Roseburia_hominis	52.9486829780
PWY-7790: UMP biosynthesis II|g__Bacteroides.s__Bacteroides_thetaiotaomicron	50.7280815931
PWY-7790: UMP biosynthesis II|g__Coprococcus.s__Coprococcus_catus	43.5100895916
PWY-7790: UMP biosynthesis II|g__Asaccharobacter.s__Asaccharobacter_celatus	41.6514740486
PWY-7790: UMP biosynthesis II|g__Flavonifractor.s__Flavonifractor_plautii	39.3195248691
PWY-7790: UMP biosynthesis II|g__Gemmiger.s__Gemmiger_formicilis	35.8052138104
PWY-7790: UMP biosynthesis II|g__Bifidobacterium.s__Bifidobacterium_dentium	33.8585724519
PWY-7790: UMP biosynthesis II|g__Roseburia.s__Roseburia_intestinalis	25.8952179276
PWY-7790: UMP biosynthesis II|g__Streptococcus.s__Streptococcus_pneumoniae	25.7019746996
PWY-7790: UMP biosynthesis II|g__Fusicatenibacter.s__Fusicatenibacter_saccharivorans	25.0501164969
PWY-7790: UMP biosynthesis II|g__Streptococcus.s__Streptococcus_salivarius	22.6305504177
PWY-7790: UMP biosynthesis II|g__Bacteroides.s__Bacteroides_uniformis	21.6055681343
PWY-7790: UMP biosynthesis II|g__Firmicutes_unclassified.s__Firmicutes_bacterium_CAG_65_45_313	21.1646835970
PWY-7790: UMP biosynthesis II|g__Ruthenibacterium.s__Ruthenibacterium_lactatiformans	17.9299841758
PWY-7790: UMP biosynthesis II|g__Roseburia.s__Roseburia_inulinivorans	15.5747301494
PWY-7790: UMP biosynthesis II|g__Bacteroides.s__Bacteroides_ovatus	12.8460859316
PWY-7790: UMP biosynthesis II|g__Streptococcus.s__Streptococcus_parasanguinis	9.6842134924
PWY-7790: UMP biosynthesis II|g__Dorea.s__Dorea_sp_OM02_2LB	8.4593506108
PWY-7790: UMP biosynthesis II|g__Eggerthella.s__Eggerthella_lenta	7.8498160941
PWY-7790: UMP biosynthesis II|g__Faecalibacterium.s__Faecalibacterium_sp_CAG_74_58_120	6.5053563543
PWY-7790: UMP biosynthesis II|g__Bacteroides.s__Bacteroides_sp_D2	5.0446941286
PWY-7790: UMP biosynthesis II|g__Mediterraneibacter.s__Mediterraneibacter_sp_KCTC_15684	3.0922041494
PWY-7790: UMP biosynthesis II|g__Faecalibacterium.s__Faecalibacterium_sp_CAG_74	3.0407079587
PWY-7790: UMP biosynthesis II|g__Adlercreutzia.s__Adlercreutzia_equolifaciens	2.3691704841
PWY-7791: UMP biosynthesis III	15004.7474880435
PWY-7791: UMP biosynthesis III|g__Ruminococcus.s__Ruminococcus_bicirculans	2217.9200136817
PWY-7791: UMP biosynthesis III|g__Faecalibacterium.s__Faecalibacterium_prausnitzii	2001.5318654283
PWY-7791: UMP biosynthesis III|unclassified	1390.3511491129
PWY-7791: UMP biosynthesis III|g__Eubacterium.s__Eubacterium_eligens	1193.9577057053
PWY-7791: UMP biosynthesis III|g__Prevotella.s__Prevotella_sp_CAG_279	615.0201689772
PWY-7791: UMP biosynthesis III|g__Bacteroides.s__Bacteroides_plebeius	461.6511692249
PWY-7791: UMP biosynthesis III|g__Lactobacillus.s__Lactobacillus_sakei	266.2311177162
PWY-7791: UMP biosynthesis III|g__Klebsiella.s__Klebsiella_pneumoniae	244.2043726305
PWY-7791: UMP biosynthesis III|g__Eubacterium.s__Eubacterium_sp_CAG_251	236.8489011389
PWY-7791: UMP biosynthesis III|g__Bacteroides.s__Bacteroides_coprocola	200.6967235371
PWY-7791: UMP biosynthesis III|g__Bacteroides.s__Bacteroides_vulgatus	190.3159027700
PWY-7791: UMP biosynthesis III|g__Eubacterium.s__Eubacterium_ramulus	185.0884408689
PWY-7791: UMP biosynthesis III|g__Lachnospiraceae_unclassified.s__Eubacterium_rectale	158.8397925504
PWY-7791: UMP biosynthesis III|g__Anaerostipes.s__Anaerostipes_hadrus	156.2962851234
PWY-7791: UMP biosynthesis III|g__Blautia.s__Ruminococcus_torques	152.9382968057
PWY-7791: UMP biosynthesis III|g__Lactobacillus.s__Lactobacillus_salivarius	149.3435938386
PWY-7791: UMP biosynthesis III|g__Eubacterium.s__Eubacterium_ventriosum	143.2250345792
PWY-7791: UMP biosynthesis III|g__Bifidobacterium.s__Bifidobacterium_bifidum	121.7875157204
PWY-7791: UMP biosynthesis III|g__Blautia.s__Blautia_sp_CAG_52	119.4919783890
PWY-7791: UMP biosynthesis III|g__Weissella.s__Weissella_cibaria	94.6504957362
PWY-7791: UMP biosynthesis III|g__Oscillibacter.s__Oscillibacter_sp_57_20	93.2151732900
PWY-7791: UMP biosynthesis III|g__Parabacteroides.s__Parabacteroides_merdae	85.6665277386
PWY-7791: UMP biosynthesis III|g__Bacteroides.s__Bacteroides_coprophilus	80.9642762734
PWY-7791: UMP biosynthesis III|g__Blautia.s__Blautia_obeum	79.1759390769
PWY-7791: UMP biosynthesis III|g__Coprococcus.s__Coprococcus_comes	75.6031052893
PWY-7791: UMP biosynthesis III|g__Agathobaculum.s__Agathobaculum_butyriciproducens	75.3203854101
PWY-7791: UMP biosynthesis III|g__Blautia.s__Blautia_wexlerae	73.7324005164
PWY-7791: UMP biosynthesis III|g__Firmicutes_unclassified.s__Firmicutes_bacterium_CAG_103	65.6426102104
PWY-7791: UMP biosynthesis III|g__Phascolarctobacterium.s__Phascolarctobacterium_faecium	62.3853164515
PWY-7791: UMP biosynthesis III|g__Dorea.s__Dorea_formicigenerans	56.6885238738
PWY-7791: UMP biosynthesis III|g__Roseburia.s__Roseburia_hominis	52.9486829780
PWY-7791: UMP biosynthesis III|g__Pediococcus.s__Pediococcus_pentosaceus	50.3887869164
PWY-7791: UMP biosynthesis III|g__Bacteroides.s__Bacteroides_thetaiotaomicron	44.9972363142
PWY-7791: UMP biosynthesis III|g__Coprococcus.s__Coprococcus_catus	43.5100895916
PWY-7791: UMP biosynthesis III|g__Asaccharobacter.s__Asaccharobacter_celatus	41.6514740486
PWY-7791: UMP biosynthesis III|g__Flavonifractor.s__Flavonifractor_plautii	39.3195248691
PWY-7791: UMP biosynthesis III|g__Gemmiger.s__Gemmiger_formicilis	35.8052138104
PWY-7791: UMP biosynthesis III|g__Bifidobacterium.s__Bifidobacterium_dentium	30.4628296862
PWY-7791: UMP biosynthesis III|g__Roseburia.s__Roseburia_intestinalis	25.8952179276
PWY-7791: UMP biosynthesis III|g__Streptococcus.s__Streptococcus_pneumoniae	25.7019746996
PWY-7791: UMP biosynthesis III|g__Fusicatenibacter.s__Fusicatenibacter_saccharivorans	25.0501164969
PWY-7791: UMP biosynthesis III|g__Streptococcus.s__Streptococcus_salivarius	22.6305504177
PWY-7791: UMP biosynthesis III|g__Bacteroides.s__Bacteroides_uniformis	21.6055681343
PWY-7791: UMP biosynthesis III|g__Firmicutes_unclassified.s__Firmicutes_bacterium_CAG_65_45_313	21.1646835970
PWY-7791: UMP biosynthesis III|g__Ruthenibacterium.s__Ruthenibacterium_lactatiformans	17.9299841758
PWY-7791: UMP biosynthesis III|g__Roseburia.s__Roseburia_inulinivorans	15.5747301494
PWY-7791: UMP biosynthesis III|g__Streptococcus.s__Streptococcus_parasanguinis	13.2808205749
PWY-7791: UMP biosynthesis III|g__Bacteroides.s__Bacteroides_ovatus	10.9874898083
PWY-7791: UMP biosynthesis III|g__Dorea.s__Dorea_sp_OM02_2LB	8.4593506108
PWY-7791: UMP biosynthesis III|g__Eggerthella.s__Eggerthella_lenta	7.8498160941
PWY-7791: UMP biosynthesis III|g__Bacteroides.s__Bacteroides_dorei	6.7160937326
PWY-7791: UMP biosynthesis III|g__Faecalibacterium.s__Faecalibacterium_sp_CAG_74_58_120	6.5053563543
PWY-7791: UMP biosynthesis III|g__Bacteroides.s__Bacteroides_sp_D2	3.9498216169
PWY-7791: UMP biosynthesis III|g__Mediterraneibacter.s__Mediterraneibacter_sp_KCTC_15684	3.0922041494
PWY-7791: UMP biosynthesis III|g__Faecalibacterium.s__Faecalibacterium_sp_CAG_74	3.0407079587
PWY-7791: UMP biosynthesis III|g__Adlercreutzia.s__Adlercreutzia_equolifaciens	2.3691704841
PWY-1042: glycolysis IV	14800.4942749185
PWY-1042: glycolysis IV|g__Faecalibacterium.s__Faecalibacterium_prausnitzii	2854.6867311239
PWY-1042: glycolysis IV|g__Ruminococcus.s__Ruminococcus_bicirculans	2325.8042027041
PWY-1042: glycolysis IV|g__Eubacterium.s__Eubacterium_eligens	1121.2658649477
PWY-1042: glycolysis IV|unclassified	1045.1750209541
PWY-1042: glycolysis IV|g__Klebsiella.s__Klebsiella_pneumoniae	652.3200680926
PWY-1042: glycolysis IV|g__Bacteroides.s__Bacteroides_plebeius	411.8362563208
PWY-1042: glycolysis IV|g__Anaerostipes.s__Anaerostipes_hadrus	331.4937686161
PWY-1042: glycolysis IV|g__Bacteroides.s__Bacteroides_vulgatus	292.5661894736
PWY-1042: glycolysis IV|g__Bacteroides.s__Bacteroides_coprocola	213.5296318465
PWY-1042: glycolysis IV|g__Blautia.s__Ruminococcus_torques	186.6903506702
PWY-1042: glycolysis IV|g__Eubacterium.s__Eubacterium_ventriosum	124.1550346575
PWY-1042: glycolysis IV|g__Lachnospiraceae_unclassified.s__Eubacterium_rectale	118.4641418854
PWY-1042: glycolysis IV|g__Coprococcus.s__Coprococcus_comes	110.9974549402
PWY-1042: glycolysis IV|g__Agathobaculum.s__Agathobaculum_butyriciproducens	98.4694366972
PWY-1042: glycolysis IV|g__Blautia.s__Blautia_obeum	83.6468546938
PWY-1042: glycolysis IV|g__Bacteroides.s__Bacteroides_coprophilus	79.7683836672
PWY-1042: glycolysis IV|g__Roseburia.s__Roseburia_hominis	70.2963512844
PWY-1042: glycolysis IV|g__Blautia.s__Blautia_sp_CAG_52	68.0700144169
PWY-1042: glycolysis IV|g__Coprococcus.s__Coprococcus_catus	65.1146180276
PWY-1042: glycolysis IV|g__Flavonifractor.s__Flavonifractor_plautii	64.2563308806
PWY-1042: glycolysis IV|g__Eubacterium.s__Eubacterium_hallii	62.7168965901
PWY-1042: glycolysis IV|g__Dorea.s__Dorea_formicigenerans	55.2318827361
PWY-1042: glycolysis IV|g__Pediococcus.s__Pediococcus_pentosaceus	40.3180018622
PWY-1042: glycolysis IV|g__Roseburia.s__Roseburia_intestinalis	30.5176529885
PWY-1042: glycolysis IV|g__Fusicatenibacter.s__Fusicatenibacter_saccharivorans	30.1311128154
PWY-1042: glycolysis IV|g__Dorea.s__Dorea_longicatena	25.3295351818
PWY-1042: glycolysis IV|g__Streptococcus.s__Streptococcus_vestibularis	20.8786901560
PWY-1042: glycolysis IV|g__Roseburia.s__Roseburia_inulinivorans	18.0601267592
PWY-1042: glycolysis IV|g__Streptococcus.s__Streptococcus_parasanguinis	17.9123735245
PWY-1042: glycolysis IV|g__Ruthenibacterium.s__Ruthenibacterium_lactatiformans	14.6139677041
PWY-1042: glycolysis IV|g__Firmicutes_unclassified.s__Firmicutes_bacterium_CAG_102	13.6623818782
PWY-1042: glycolysis IV|g__Streptococcus.s__Streptococcus_salivarius	11.4777681477
PWY-1042: glycolysis IV|g__Streptococcus.s__Streptococcus_pneumoniae	9.3715253035
PWY-1042: glycolysis IV|g__Streptococcus.s__Streptococcus_mutans	8.7757992246
PWY-1042: glycolysis IV|g__Klebsiella.s__Klebsiella_variicola	7.4667962125
PWY-1042: glycolysis IV|g__Tyzzerella.s__Tyzzerella_sp	7.1520538120
PWY-1042: glycolysis IV|g__Lactobacillus.s__Lactobacillus_plantarum	3.4223841950
PWY-1042: glycolysis IV|g__Klebsiella.s__Klebsiella_aerogenes	3.3447252416
PWY-1042: glycolysis IV|g__Streptococcus.s__Streptococcus_equinus	2.6949469744
PWY-6163: chorismate biosynthesis from 3-dehydroquinate	13932.4640200393
PWY-6163: chorismate biosynthesis from 3-dehydroquinate|g__Faecalibacterium.s__Faecalibacterium_prausnitzii	3672.2887502747
PWY-6163: chorismate biosynthesis from 3-dehydroquinate|g__Ruminococcus.s__Ruminococcus_bicirculans	2079.9086356251
PWY-6163: chorismate biosynthesis from 3-dehydroquinate|g__Firmicutes_unclassified.s__Firmicutes_bacterium_CAG_83	1122.4221221488
PWY-6163: chorismate biosynthesis from 3-dehydroquinate|g__Eubacterium.s__Eubacterium_eligens	973.6344087673
PWY-6163: chorismate biosynthesis from 3-dehydroquinate|unclassified	837.4878824110
PWY-6163: chorismate biosynthesis from 3-dehydroquinate|g__Prevotella.s__Prevotella_sp_CAG_279	564.4968726539
PWY-6163: chorismate biosynthesis from 3-dehydroquinate|g__Bacteroides.s__Bacteroides_plebeius	423.7234810035
PWY-6163: chorismate biosynthesis from 3-dehydroquinate|g__Eubacterium.s__Eubacterium_ramulus	313.3246333772
PWY-6163: chorismate biosynthesis from 3-dehydroquinate|g__Eubacterium.s__Eubacterium_sp_CAG_251	248.4279193869
PWY-6163: chorismate biosynthesis from 3-dehydroquinate|g__Lachnospiraceae_unclassified.s__Eubacterium_rectale	223.8677645319
PWY-6163: chorismate biosynthesis from 3-dehydroquinate|g__Klebsiella.s__Klebsiella_pneumoniae	217.6853630464
PWY-6163: chorismate biosynthesis from 3-dehydroquinate|g__Bacteroides.s__Bacteroides_vulgatus	205.4326697275
PWY-6163: chorismate biosynthesis from 3-dehydroquinate|g__Bacteroides.s__Bacteroides_coprocola	197.4649021368
PWY-6163: chorismate biosynthesis from 3-dehydroquinate|g__Anaerostipes.s__Anaerostipes_hadrus	157.4636323556
PWY-6163: chorismate biosynthesis from 3-dehydroquinate|g__Coprococcus.s__Coprococcus_comes	135.4783558518
PWY-6163: chorismate biosynthesis from 3-dehydroquinate|g__Blautia.s__Blautia_obeum	129.7275605312
PWY-6163: chorismate biosynthesis from 3-dehydroquinate|g__Blautia.s__Ruminococcus_torques	115.3232777656
PWY-6163: chorismate biosynthesis from 3-dehydroquinate|g__Weissella.s__Weissella_cibaria	110.9423061966
PWY-6163: chorismate biosynthesis from 3-dehydroquinate|g__Eubacterium.s__Eubacterium_ventriosum	110.7195005823
PWY-6163: chorismate biosynthesis from 3-dehydroquinate|g__Bifidobacterium.s__Bifidobacterium_bifidum	102.9551507674
PWY-6163: chorismate biosynthesis from 3-dehydroquinate|g__Blautia.s__Blautia_sp_CAG_52	82.1480812029
PWY-6163: chorismate biosynthesis from 3-dehydroquinate|g__Blautia.s__Blautia_wexlerae	80.2743091036
PWY-6163: chorismate biosynthesis from 3-dehydroquinate|g__Bifidobacterium.s__Bifidobacterium_longum	77.4786334923
PWY-6163: chorismate biosynthesis from 3-dehydroquinate|g__Parabacteroides.s__Parabacteroides_merdae	75.2109669997
PWY-6163: chorismate biosynthesis from 3-dehydroquinate|g__Agathobaculum.s__Agathobaculum_butyriciproducens	67.8021053082
PWY-6163: chorismate biosynthesis from 3-dehydroquinate|g__Bacteroides.s__Bacteroides_coprophilus	66.8452525560
PWY-6163: chorismate biosynthesis from 3-dehydroquinate|g__Dorea.s__Dorea_formicigenerans	64.2118776073
PWY-6163: chorismate biosynthesis from 3-dehydroquinate|g__Phascolarctobacterium.s__Phascolarctobacterium_faecium	62.0310595306
PWY-6163: chorismate biosynthesis from 3-dehydroquinate|g__Oscillibacter.s__Oscillibacter_sp_57_20	61.7298485662
PWY-6163: chorismate biosynthesis from 3-dehydroquinate|g__Streptococcus.s__Streptococcus_pneumoniae	56.5650850833
PWY-6163: chorismate biosynthesis from 3-dehydroquinate|g__Eubacterium.s__Eubacterium_hallii	52.5927075786
PWY-6163: chorismate biosynthesis from 3-dehydroquinate|g__Roseburia.s__Roseburia_sp_CAG_471	51.6582498552
PWY-6163: chorismate biosynthesis from 3-dehydroquinate|g__Roseburia.s__Roseburia_intestinalis	48.9699310100
PWY-6163: chorismate biosynthesis from 3-dehydroquinate|g__Coprococcus.s__Coprococcus_catus	46.9889635183
PWY-6163: chorismate biosynthesis from 3-dehydroquinate|g__Bacteroides.s__Bacteroides_thetaiotaomicron	44.6705542109
PWY-6163: chorismate biosynthesis from 3-dehydroquinate|g__Subdoligranulum.s__Subdoligranulum_sp_APC924_74	41.4492589924
PWY-6163: chorismate biosynthesis from 3-dehydroquinate|g__Roseburia.s__Roseburia_hominis	40.8993813303
PWY-6163: chorismate biosynthesis from 3-dehydroquinate|g__Flavonifractor.s__Flavonifractor_plautii	39.2907972055
PWY-6163: chorismate biosynthesis from 3-dehydroquinate|g__Firmicutes_unclassified.s__Firmicutes_bacterium_CAG_103	38.3738345518
PWY-6163: chorismate biosynthesis from 3-dehydroquinate|g__Streptococcus.s__Streptococcus_salivarius	36.5927286967
PWY-6163: chorismate biosynthesis from 3-dehydroquinate|g__Asaccharobacter.s__Asaccharobacter_celatus	35.5542925209
PWY-6163: chorismate biosynthesis from 3-dehydroquinate|g__Bacteroides.s__Bacteroides_uniformis	30.1495851028
PWY-6163: chorismate biosynthesis from 3-dehydroquinate|g__Fusicatenibacter.s__Fusicatenibacter_saccharivorans	27.3833166772
PWY-6163: chorismate biosynthesis from 3-dehydroquinate|g__Escherichia.s__Escherichia_coli	25.2349242639
PWY-6163: chorismate biosynthesis from 3-dehydroquinate|g__Lawsonibacter.s__Lawsonibacter_asaccharolyticus	25.1445769860
PWY-6163: chorismate biosynthesis from 3-dehydroquinate|g__Lactobacillus.s__Lactobacillus_plantarum	22.8164922783
PWY-6163: chorismate biosynthesis from 3-dehydroquinate|g__Bifidobacterium.s__Bifidobacterium_dentium	22.6959416294
PWY-6163: chorismate biosynthesis from 3-dehydroquinate|g__Firmicutes_unclassified.s__Firmicutes_bacterium_CAG_102	21.4095288011
PWY-6163: chorismate biosynthesis from 3-dehydroquinate|g__Roseburia.s__Roseburia_inulinivorans	20.1345140613
PWY-6163: chorismate biosynthesis from 3-dehydroquinate|g__Firmicutes_unclassified.s__Firmicutes_bacterium_CAG_65_45_313	18.3814917052
PWY-6163: chorismate biosynthesis from 3-dehydroquinate|g__Sellimonas.s__Sellimonas_intestinalis	15.4325273431
PWY-6163: chorismate biosynthesis from 3-dehydroquinate|g__Veillonella.s__Veillonella_dispar	14.7731220897
PWY-6163: chorismate biosynthesis from 3-dehydroquinate|g__Bacteroides.s__Bacteroides_ovatus	14.7263406246
PWY-6163: chorismate biosynthesis from 3-dehydroquinate|g__Streptococcus.s__Streptococcus_parasanguinis	13.0226449456
PWY-6163: chorismate biosynthesis from 3-dehydroquinate|g__Klebsiella.s__Klebsiella_variicola	11.0953041381
PWY-6163: chorismate biosynthesis from 3-dehydroquinate|g__Streptococcus.s__Streptococcus_mutans	10.4541898740
PWY-6163: chorismate biosynthesis from 3-dehydroquinate|g__Eggerthella.s__Eggerthella_lenta	9.8712637595
PWY-6163: chorismate biosynthesis from 3-dehydroquinate|g__Dorea.s__Dorea_sp_OM02_2LB	9.8459355350
PWY-6163: chorismate biosynthesis from 3-dehydroquinate|g__Ruthenibacterium.s__Ruthenibacterium_lactatiformans	8.1824261337
PWY-6163: chorismate biosynthesis from 3-dehydroquinate|g__Veillonella.s__Veillonella_infantium	7.5546918330
PWY-6163: chorismate biosynthesis from 3-dehydroquinate|g__Faecalibacterium.s__Faecalibacterium_sp_CAG_74	6.0635784948
PWY-6163: chorismate biosynthesis from 3-dehydroquinate|g__Mediterraneibacter.s__Mediterraneibacter_sp_KCTC_15684	5.2210511228
PWY-6163: chorismate biosynthesis from 3-dehydroquinate|g__Streptococcus.s__Streptococcus_sp_F0442	5.0374208405
PWY-6163: chorismate biosynthesis from 3-dehydroquinate|g__Streptococcus.s__Streptococcus_vestibularis	4.6136775866
PWY-6163: chorismate biosynthesis from 3-dehydroquinate|g__Tyzzerella.s__Tyzzerella_sp	3.7708075939
PWY-6163: chorismate biosynthesis from 3-dehydroquinate|g__Faecalibacterium.s__Faecalibacterium_sp_CAG_74_58_120	2.9558718268
PWY-6163: chorismate biosynthesis from 3-dehydroquinate|g__Adlercreutzia.s__Adlercreutzia_equolifaciens	2.3628253188
PWY-6163: chorismate biosynthesis from 3-dehydroquinate|g__Veillonella.s__Veillonella_parvula	1.8941023882
PWY-6386: UDP-N-acetylmuramoyl-pentapeptide biosynthesis II (lysine-containing)	13736.2963018919
PWY-6386: UDP-N-acetylmuramoyl-pentapeptide biosynthesis II (lysine-containing)|g__Ruminococcus.s__Ruminococcus_bicirculans	2258.4814413581
PWY-6386: UDP-N-acetylmuramoyl-pentapeptide biosynthesis II (lysine-containing)|g__Faecalibacterium.s__Faecalibacterium_prausnitzii	2121.8193710361
PWY-6386: UDP-N-acetylmuramoyl-pentapeptide biosynthesis II (lysine-containing)|g__Firmicutes_unclassified.s__Firmicutes_bacterium_CAG_83	1255.5218650954
PWY-6386: UDP-N-acetylmuramoyl-pentapeptide biosynthesis II (lysine-containing)|unclassified	1006.5734358738
PWY-6386: UDP-N-acetylmuramoyl-pentapeptide biosynthesis II (lysine-containing)|g__Eubacterium.s__Eubacterium_eligens	956.8288853189
PWY-6386: UDP-N-acetylmuramoyl-pentapeptide biosynthesis II (lysine-containing)|g__Bacteroides.s__Bacteroides_plebeius	435.8933485898
PWY-6386: UDP-N-acetylmuramoyl-pentapeptide biosynthesis II (lysine-containing)|g__Lactobacillus.s__Lactobacillus_sakei	396.4473402425
PWY-6386: UDP-N-acetylmuramoyl-pentapeptide biosynthesis II (lysine-containing)|g__Eubacterium.s__Eubacterium_sp_CAG_251	223.0498863857
PWY-6386: UDP-N-acetylmuramoyl-pentapeptide biosynthesis II (lysine-containing)|g__Bacteroides.s__Bacteroides_coprocola	196.4056254189
PWY-6386: UDP-N-acetylmuramoyl-pentapeptide biosynthesis II (lysine-containing)|g__Bacteroides.s__Bacteroides_vulgatus	170.7834144002
PWY-6386: UDP-N-acetylmuramoyl-pentapeptide biosynthesis II (lysine-containing)|g__Klebsiella.s__Klebsiella_pneumoniae	164.2239875101
PWY-6386: UDP-N-acetylmuramoyl-pentapeptide biosynthesis II (lysine-containing)|g__Lactobacillus.s__Lactobacillus_salivarius	139.8898848062
PWY-6386: UDP-N-acetylmuramoyl-pentapeptide biosynthesis II (lysine-containing)|g__Lachnospiraceae_unclassified.s__Eubacterium_rectale	136.9151319136
PWY-6386: UDP-N-acetylmuramoyl-pentapeptide biosynthesis II (lysine-containing)|g__Anaerostipes.s__Anaerostipes_hadrus	135.7291513104
PWY-6386: UDP-N-acetylmuramoyl-pentapeptide biosynthesis II (lysine-containing)|g__Bifidobacterium.s__Bifidobacterium_bifidum	131.0085085262
PWY-6386: UDP-N-acetylmuramoyl-pentapeptide biosynthesis II (lysine-containing)|g__Blautia.s__Blautia_sp_CAG_52	130.9121200171
PWY-6386: UDP-N-acetylmuramoyl-pentapeptide biosynthesis II (lysine-containing)|g__Blautia.s__Ruminococcus_torques	123.7353215394
PWY-6386: UDP-N-acetylmuramoyl-pentapeptide biosynthesis II (lysine-containing)|g__Eubacterium.s__Eubacterium_ventriosum	121.9449386447
PWY-6386: UDP-N-acetylmuramoyl-pentapeptide biosynthesis II (lysine-containing)|g__Blautia.s__Blautia_obeum	102.7246917318
PWY-6386: UDP-N-acetylmuramoyl-pentapeptide biosynthesis II (lysine-containing)|g__Bifidobacterium.s__Bifidobacterium_longum	96.3481525674
PWY-6386: UDP-N-acetylmuramoyl-pentapeptide biosynthesis II (lysine-containing)|g__Coprococcus.s__Coprococcus_comes	91.1728930790
PWY-6386: UDP-N-acetylmuramoyl-pentapeptide biosynthesis II (lysine-containing)|g__Blautia.s__Blautia_wexlerae	91.1184970875
PWY-6386: UDP-N-acetylmuramoyl-pentapeptide biosynthesis II (lysine-containing)|g__Parabacteroides.s__Parabacteroides_merdae	88.6200805777
PWY-6386: UDP-N-acetylmuramoyl-pentapeptide biosynthesis II (lysine-containing)|g__Bacteroides.s__Bacteroides_coprophilus	81.3652368302
PWY-6386: UDP-N-acetylmuramoyl-pentapeptide biosynthesis II (lysine-containing)|g__Weissella.s__Weissella_cibaria	74.6044100222
PWY-6386: UDP-N-acetylmuramoyl-pentapeptide biosynthesis II (lysine-containing)|g__Dorea.s__Dorea_formicigenerans	57.9824888197
PWY-6386: UDP-N-acetylmuramoyl-pentapeptide biosynthesis II (lysine-containing)|g__Phascolarctobacterium.s__Phascolarctobacterium_faecium	52.8601227276
PWY-6386: UDP-N-acetylmuramoyl-pentapeptide biosynthesis II (lysine-containing)|g__Roseburia.s__Roseburia_hominis	49.1369310938
PWY-6386: UDP-N-acetylmuramoyl-pentapeptide biosynthesis II (lysine-containing)|g__Streptococcus.s__Streptococcus_pneumoniae	47.1305893201
PWY-6386: UDP-N-acetylmuramoyl-pentapeptide biosynthesis II (lysine-containing)|g__Bacteroides.s__Bacteroides_thetaiotaomicron	44.7860421408
PWY-6386: UDP-N-acetylmuramoyl-pentapeptide biosynthesis II (lysine-containing)|g__Flavonifractor.s__Flavonifractor_plautii	41.8233946903
PWY-6386: UDP-N-acetylmuramoyl-pentapeptide biosynthesis II (lysine-containing)|g__Pediococcus.s__Pediococcus_pentosaceus	37.9991668099
PWY-6386: UDP-N-acetylmuramoyl-pentapeptide biosynthesis II (lysine-containing)|g__Subdoligranulum.s__Subdoligranulum_sp_APC924_74	31.4248750112
PWY-6386: UDP-N-acetylmuramoyl-pentapeptide biosynthesis II (lysine-containing)|g__Fusicatenibacter.s__Fusicatenibacter_saccharivorans	29.1236843728
PWY-6386: UDP-N-acetylmuramoyl-pentapeptide biosynthesis II (lysine-containing)|g__Bacteroides.s__Bacteroides_uniformis	28.2805122364
PWY-6386: UDP-N-acetylmuramoyl-pentapeptide biosynthesis II (lysine-containing)|g__Oscillibacter.s__Oscillibacter_sp_CAG_241	28.2787635145
PWY-6386: UDP-N-acetylmuramoyl-pentapeptide biosynthesis II (lysine-containing)|g__Bacteroides.s__Bacteroides_ovatus	26.2016511647
PWY-6386: UDP-N-acetylmuramoyl-pentapeptide biosynthesis II (lysine-containing)|g__Bifidobacterium.s__Bifidobacterium_dentium	25.3219585045
PWY-6386: UDP-N-acetylmuramoyl-pentapeptide biosynthesis II (lysine-containing)|g__Veillonella.s__Veillonella_sp_DORA_A_3_16_22	22.9072241148
PWY-6386: UDP-N-acetylmuramoyl-pentapeptide biosynthesis II (lysine-containing)|g__Lawsonibacter.s__Lawsonibacter_asaccharolyticus	22.5320428543
PWY-6386: UDP-N-acetylmuramoyl-pentapeptide biosynthesis II (lysine-containing)|g__Subdoligranulum.s__Subdoligranulum_sp	21.9467925040
PWY-6386: UDP-N-acetylmuramoyl-pentapeptide biosynthesis II (lysine-containing)|g__Veillonella.s__Veillonella_dispar	20.2514470877
PWY-6386: UDP-N-acetylmuramoyl-pentapeptide biosynthesis II (lysine-containing)|g__Catenibacterium.s__Catenibacterium_mitsuokai	17.5450051203
PWY-6386: UDP-N-acetylmuramoyl-pentapeptide biosynthesis II (lysine-containing)|g__Firmicutes_unclassified.s__Firmicutes_bacterium_AF16_15	14.3499731986
PWY-6386: UDP-N-acetylmuramoyl-pentapeptide biosynthesis II (lysine-containing)|g__Streptococcus.s__Streptococcus_parasanguinis	14.2629171193
PWY-6386: UDP-N-acetylmuramoyl-pentapeptide biosynthesis II (lysine-containing)|g__Streptococcus.s__Streptococcus_mutans	13.4806383736
PWY-6386: UDP-N-acetylmuramoyl-pentapeptide biosynthesis II (lysine-containing)|g__Firmicutes_unclassified.s__Firmicutes_bacterium_CAG_102	10.9850736808
PWY-6386: UDP-N-acetylmuramoyl-pentapeptide biosynthesis II (lysine-containing)|g__Gemmiger.s__Gemmiger_formicilis	9.6441449945
PWY-6386: UDP-N-acetylmuramoyl-pentapeptide biosynthesis II (lysine-containing)|g__Tyzzerella.s__Tyzzerella_sp	8.9574506293
PWY-6386: UDP-N-acetylmuramoyl-pentapeptide biosynthesis II (lysine-containing)|g__Streptococcus.s__Streptococcus_salivarius	3.9088637368
PWY-6386: UDP-N-acetylmuramoyl-pentapeptide biosynthesis II (lysine-containing)|g__Klebsiella.s__Klebsiella_variicola	3.8901465829
PWY-6386: UDP-N-acetylmuramoyl-pentapeptide biosynthesis II (lysine-containing)|g__Streptococcus.s__Streptococcus_equinus	3.1439169651
ARO-PWY: chorismate biosynthesis I	13675.2139263357
ARO-PWY: chorismate biosynthesis I|g__Faecalibacterium.s__Faecalibacterium_prausnitzii	3075.4717722260
ARO-PWY: chorismate biosynthesis I|unclassified	1023.4275781091
ARO-PWY: chorismate biosynthesis I|g__Eubacterium.s__Eubacterium_eligens	918.7589253710
ARO-PWY: chorismate biosynthesis I|g__Klebsiella.s__Klebsiella_pneumoniae	264.2571178798
ARO-PWY: chorismate biosynthesis I|g__Eubacterium.s__Eubacterium_sp_CAG_251	241.1577983604
ARO-PWY: chorismate biosynthesis I|g__Lachnospiraceae_unclassified.s__Eubacterium_rectale	200.5998811361
ARO-PWY: chorismate biosynthesis I|g__Bacteroides.s__Bacteroides_coprocola	194.1740896400
ARO-PWY: chorismate biosynthesis I|g__Anaerostipes.s__Anaerostipes_hadrus	171.0304471776
ARO-PWY: chorismate biosynthesis I|g__Bacteroides.s__Bacteroides_vulgatus	166.2775361364
ARO-PWY: chorismate biosynthesis I|g__Blautia.s__Blautia_obeum	137.8919263786
ARO-PWY: chorismate biosynthesis I|g__Blautia.s__Ruminococcus_torques	120.8116586825
ARO-PWY: chorismate biosynthesis I|g__Coprococcus.s__Coprococcus_comes	113.4748052007
ARO-PWY: chorismate biosynthesis I|g__Weissella.s__Weissella_cibaria	106.2171584038
ARO-PWY: chorismate biosynthesis I|g__Bifidobacterium.s__Bifidobacterium_bifidum	106.1080199460
ARO-PWY: chorismate biosynthesis I|g__Blautia.s__Blautia_sp_CAG_52	92.8795778371
ARO-PWY: chorismate biosynthesis I|g__Eubacterium.s__Eubacterium_ventriosum	87.4435959792
ARO-PWY: chorismate biosynthesis I|g__Bifidobacterium.s__Bifidobacterium_longum	80.7664730445
ARO-PWY: chorismate biosynthesis I|g__Parabacteroides.s__Parabacteroides_merdae	72.4069472389
ARO-PWY: chorismate biosynthesis I|g__Agathobaculum.s__Agathobaculum_butyriciproducens	70.6549007407
ARO-PWY: chorismate biosynthesis I|g__Dorea.s__Dorea_formicigenerans	68.9549682199
ARO-PWY: chorismate biosynthesis I|g__Blautia.s__Blautia_wexlerae	67.1981501660
ARO-PWY: chorismate biosynthesis I|g__Phascolarctobacterium.s__Phascolarctobacterium_faecium	59.8618431338
ARO-PWY: chorismate biosynthesis I|g__Streptococcus.s__Streptococcus_pneumoniae	47.2658459390
ARO-PWY: chorismate biosynthesis I|g__Coprococcus.s__Coprococcus_catus	46.3279317542
ARO-PWY: chorismate biosynthesis I|g__Roseburia.s__Roseburia_hominis	46.0670123075
ARO-PWY: chorismate biosynthesis I|g__Roseburia.s__Roseburia_intestinalis	43.3284682077
ARO-PWY: chorismate biosynthesis I|g__Flavonifractor.s__Flavonifractor_plautii	42.8347417720
ARO-PWY: chorismate biosynthesis I|g__Subdoligranulum.s__Subdoligranulum_sp_APC924_74	41.5503657442
ARO-PWY: chorismate biosynthesis I|g__Streptococcus.s__Streptococcus_salivarius	41.4931003566
ARO-PWY: chorismate biosynthesis I|g__Bacteroides.s__Bacteroides_thetaiotaomicron	39.8696622586
ARO-PWY: chorismate biosynthesis I|g__Escherichia.s__Escherichia_coli	27.5842129580
ARO-PWY: chorismate biosynthesis I|g__Fusicatenibacter.s__Fusicatenibacter_saccharivorans	27.1040068860
ARO-PWY: chorismate biosynthesis I|g__Bifidobacterium.s__Bifidobacterium_dentium	23.3701808682
ARO-PWY: chorismate biosynthesis I|g__Veillonella.s__Veillonella_dispar	17.1904645013
ARO-PWY: chorismate biosynthesis I|g__Roseburia.s__Roseburia_inulinivorans	16.7324330070
ARO-PWY: chorismate biosynthesis I|g__Firmicutes_unclassified.s__Firmicutes_bacterium_CAG_65_45_313	15.6431813130
ARO-PWY: chorismate biosynthesis I|g__Streptococcus.s__Streptococcus_parasanguinis	11.8733028333
ARO-PWY: chorismate biosynthesis I|g__Klebsiella.s__Klebsiella_variicola	10.7907097904
ARO-PWY: chorismate biosynthesis I|g__Sellimonas.s__Sellimonas_intestinalis	10.6310100818
ARO-PWY: chorismate biosynthesis I|g__Streptococcus.s__Streptococcus_mutans	10.4035296510
ARO-PWY: chorismate biosynthesis I|g__Dorea.s__Dorea_sp_OM02_2LB	10.0945850635
ARO-PWY: chorismate biosynthesis I|g__Eggerthella.s__Eggerthella_lenta	9.9181342932
ARO-PWY: chorismate biosynthesis I|g__Veillonella.s__Veillonella_infantium	8.4778396542
ARO-PWY: chorismate biosynthesis I|g__Mediterraneibacter.s__Mediterraneibacter_sp_KCTC_15684	5.9469395676
ARO-PWY: chorismate biosynthesis I|g__Streptococcus.s__Streptococcus_vestibularis	5.3834957187
ARO-PWY: chorismate biosynthesis I|g__Veillonella.s__Veillonella_parvula	2.4567817041
ARO-PWY: chorismate biosynthesis I|g__Streptococcus.s__Streptococcus_sp_F0442	2.3965860876
VALSYN-PWY: L-valine biosynthesis	13612.5526034148
VALSYN-PWY: L-valine biosynthesis|g__Ruminococcus.s__Ruminococcus_bicirculans	2200.5504406009
VALSYN-PWY: L-valine biosynthesis|g__Faecalibacterium.s__Faecalibacterium_prausnitzii	1518.6479280397
VALSYN-PWY: L-valine biosynthesis|unclassified	1035.3392805073
VALSYN-PWY: L-valine biosynthesis|g__Eubacterium.s__Eubacterium_eligens	1034.0654687093
VALSYN-PWY: L-valine biosynthesis|g__Klebsiella.s__Klebsiella_pneumoniae	570.9705701579
VALSYN-PWY: L-valine biosynthesis|g__Prevotella.s__Prevotella_sp_CAG_279	488.5245233868
VALSYN-PWY: L-valine biosynthesis|g__Bacteroides.s__Bacteroides_plebeius	455.3267860364
VALSYN-PWY: L-valine biosynthesis|g__Eubacterium.s__Eubacterium_ramulus	225.1918036939
VALSYN-PWY: L-valine biosynthesis|g__Eubacterium.s__Eubacterium_sp_CAG_251	191.2197057522
VALSYN-PWY: L-valine biosynthesis|g__Blautia.s__Ruminococcus_torques	190.7132440027
VALSYN-PWY: L-valine biosynthesis|g__Bacteroides.s__Bacteroides_vulgatus	190.0518319418
VALSYN-PWY: L-valine biosynthesis|g__Anaerostipes.s__Anaerostipes_hadrus	185.7586374836
VALSYN-PWY: L-valine biosynthesis|g__Lachnospiraceae_unclassified.s__Eubacterium_rectale	164.7119052068
VALSYN-PWY: L-valine biosynthesis|g__Bacteroides.s__Bacteroides_coprocola	153.1500852579
VALSYN-PWY: L-valine biosynthesis|g__Bifidobacterium.s__Bifidobacterium_bifidum	148.2287243851
VALSYN-PWY: L-valine biosynthesis|g__Blautia.s__Blautia_obeum	141.2420015578
VALSYN-PWY: L-valine biosynthesis|g__Eubacterium.s__Eubacterium_ventriosum	121.0220894398
VALSYN-PWY: L-valine biosynthesis|g__Coprococcus.s__Coprococcus_comes	99.4327858779
VALSYN-PWY: L-valine biosynthesis|g__Agathobaculum.s__Agathobaculum_butyriciproducens	89.1853786717
VALSYN-PWY: L-valine biosynthesis|g__Phascolarctobacterium.s__Phascolarctobacterium_faecium	84.2070120371
VALSYN-PWY: L-valine biosynthesis|g__Parabacteroides.s__Parabacteroides_merdae	82.9888133704
VALSYN-PWY: L-valine biosynthesis|g__Bifidobacterium.s__Bifidobacterium_longum	78.2698702903
VALSYN-PWY: L-valine biosynthesis|g__Blautia.s__Blautia_sp_CAG_52	77.8019654736
VALSYN-PWY: L-valine biosynthesis|g__Flavonifractor.s__Flavonifractor_plautii	72.3267282087
VALSYN-PWY: L-valine biosynthesis|g__Dorea.s__Dorea_formicigenerans	70.1976944699
VALSYN-PWY: L-valine biosynthesis|g__Streptococcus.s__Streptococcus_pneumoniae	66.4222460788
VALSYN-PWY: L-valine biosynthesis|g__Subdoligranulum.s__Subdoligranulum_sp_APC924_74	61.9119180508
VALSYN-PWY: L-valine biosynthesis|g__Asaccharobacter.s__Asaccharobacter_celatus	57.5917086473
VALSYN-PWY: L-valine biosynthesis|g__Bacteroides.s__Bacteroides_thetaiotaomicron	57.4319996305
VALSYN-PWY: L-valine biosynthesis|g__Roseburia.s__Roseburia_hominis	51.3867581663
VALSYN-PWY: L-valine biosynthesis|g__Gemmiger.s__Gemmiger_formicilis	50.2342699884
VALSYN-PWY: L-valine biosynthesis|g__Bacteroides.s__Bacteroides_coprophilus	48.9690980183
VALSYN-PWY: L-valine biosynthesis|g__Eubacterium.s__Eubacterium_hallii	48.8906798231
VALSYN-PWY: L-valine biosynthesis|g__Coprococcus.s__Coprococcus_catus	44.6580442128
VALSYN-PWY: L-valine biosynthesis|g__Roseburia.s__Roseburia_intestinalis	42.2364370607
VALSYN-PWY: L-valine biosynthesis|g__Streptococcus.s__Streptococcus_salivarius	41.5724301155
VALSYN-PWY: L-valine biosynthesis|g__Blautia.s__Blautia_wexlerae	39.9616225610
VALSYN-PWY: L-valine biosynthesis|g__Veillonella.s__Veillonella_dispar	39.4686503770
VALSYN-PWY: L-valine biosynthesis|g__Subdoligranulum.s__Subdoligranulum_sp	38.9880388228
VALSYN-PWY: L-valine biosynthesis|g__Catenibacterium.s__Catenibacterium_mitsuokai	36.1503771598
VALSYN-PWY: L-valine biosynthesis|g__Bifidobacterium.s__Bifidobacterium_dentium	34.1806627249
VALSYN-PWY: L-valine biosynthesis|g__Veillonella.s__Veillonella_sp_DORA_A_3_16_22	32.1572074033
VALSYN-PWY: L-valine biosynthesis|g__Lawsonibacter.s__Lawsonibacter_asaccharolyticus	28.9455899028
VALSYN-PWY: L-valine biosynthesis|g__Veillonella.s__Veillonella_sp_T11011_6	24.8431477991
VALSYN-PWY: L-valine biosynthesis|g__Adlercreutzia.s__Adlercreutzia_equolifaciens	23.0646361006
VALSYN-PWY: L-valine biosynthesis|g__Roseburia.s__Roseburia_inulinivorans	22.5357219075
VALSYN-PWY: L-valine biosynthesis|g__Streptococcus.s__Streptococcus_parasanguinis	20.9710777566
VALSYN-PWY: L-valine biosynthesis|g__Bacteroides.s__Bacteroides_xylanisolvens	20.8717803371
VALSYN-PWY: L-valine biosynthesis|g__Streptococcus.s__Streptococcus_mutans	18.1977650500
VALSYN-PWY: L-valine biosynthesis|g__Subdoligranulum.s__Subdoligranulum_variabile	18.0400721777
VALSYN-PWY: L-valine biosynthesis|g__Firmicutes_unclassified.s__Firmicutes_bacterium_CAG_65_45_313	17.9029495701
VALSYN-PWY: L-valine biosynthesis|g__Bacteroides.s__Bacteroides_uniformis	17.4185216462
VALSYN-PWY: L-valine biosynthesis|g__Sellimonas.s__Sellimonas_intestinalis	15.2969258045
VALSYN-PWY: L-valine biosynthesis|g__Fusicatenibacter.s__Fusicatenibacter_saccharivorans	14.5287825915
VALSYN-PWY: L-valine biosynthesis|g__Clostridioides.s__Clostridioides_difficile	14.1338741141
VALSYN-PWY: L-valine biosynthesis|g__Streptococcus.s__Streptococcus_equinus	10.9370705222
VALSYN-PWY: L-valine biosynthesis|g__Veillonella.s__Veillonella_parvula	10.7096970313
VALSYN-PWY: L-valine biosynthesis|g__Klebsiella.s__Klebsiella_variicola	9.8378020673
VALSYN-PWY: L-valine biosynthesis|g__Veillonella.s__Veillonella_infantium	9.5000516369
VALSYN-PWY: L-valine biosynthesis|g__Firmicutes_unclassified.s__Firmicutes_bacterium_CAG_102	9.3258714101
VALSYN-PWY: L-valine biosynthesis|g__Mediterraneibacter.s__Mediterraneibacter_sp_KCTC_15684	8.8553471922
VALSYN-PWY: L-valine biosynthesis|g__Ruminococcaceae_unclassified.s__Ruminococcaceae_bacterium_D16	8.3215463290
VALSYN-PWY: L-valine biosynthesis|g__Leuconostoc.s__Leuconostoc_mesenteroides	8.2382903274
VALSYN-PWY: L-valine biosynthesis|g__Veillonella.s__Veillonella_atypica	6.6365138370
VALSYN-PWY: L-valine biosynthesis|g__Dorea.s__Dorea_sp_OM02_2LB	6.4823702529
VALSYN-PWY: L-valine biosynthesis|g__Faecalibacterium.s__Faecalibacterium_sp_CAG_74_58_120	6.3807142737
VALSYN-PWY: L-valine biosynthesis|g__Lachnospiraceae_unclassified.s__Lachnospiraceae_bacterium_OF09_33XD	6.2539463002
VALSYN-PWY: L-valine biosynthesis|g__Streptococcus.s__Streptococcus_vestibularis	6.2376162377
VALSYN-PWY: L-valine biosynthesis|g__Faecalibacterium.s__Faecalibacterium_sp_CAG_74	5.3275491980
VALSYN-PWY: L-valine biosynthesis|g__Eggerthella.s__Eggerthella_lenta	4.6804914516
VALSYN-PWY: L-valine biosynthesis|g__Bacteroides.s__Bacteroides_fragilis	2.7604688406
VALSYN-PWY: L-valine biosynthesis|g__Streptococcus.s__Streptococcus_sp_F0442	1.9996341650
VALSYN-PWY: L-valine biosynthesis|g__Blautia.s__Blautia_sp_AF19_10LB	1.5204456075
VALSYN-PWY: L-valine biosynthesis|g__Bifidobacterium.s__Bifidobacterium_pseudocatenulatum	1.5114301908
VALSYN-PWY: L-valine biosynthesis|g__Bifidobacterium.s__Bifidobacterium_scardovii	1.3371963450
VALSYN-PWY: L-valine biosynthesis|g__Blautia.s__Blautia_sp	1.2766705634
VALSYN-PWY: L-valine biosynthesis|g__Bifidobacterium.s__Bifidobacterium_adolescentis	1.2753068707
VALSYN-PWY: L-valine biosynthesis|g__Streptococcus.s__Streptococcus_oralis	1.1771630371
PWY-6387: UDP-N-acetylmuramoyl-pentapeptide biosynthesis I (meso-diaminopimelate containing)	13485.0488755193
PWY-6387: UDP-N-acetylmuramoyl-pentapeptide biosynthesis I (meso-diaminopimelate containing)|g__Ruminococcus.s__Ruminococcus_bicirculans	2252.5219319552
PWY-6387: UDP-N-acetylmuramoyl-pentapeptide biosynthesis I (meso-diaminopimelate containing)|g__Faecalibacterium.s__Faecalibacterium_prausnitzii	1816.0040154091
PWY-6387: UDP-N-acetylmuramoyl-pentapeptide biosynthesis I (meso-diaminopimelate containing)|g__Firmicutes_unclassified.s__Firmicutes_bacterium_CAG_83	1229.3369966327
PWY-6387: UDP-N-acetylmuramoyl-pentapeptide biosynthesis I (meso-diaminopimelate containing)|unclassified	1128.8951984415
PWY-6387: UDP-N-acetylmuramoyl-pentapeptide biosynthesis I (meso-diaminopimelate containing)|g__Eubacterium.s__Eubacterium_eligens	927.2040642991
PWY-6387: UDP-N-acetylmuramoyl-pentapeptide biosynthesis I (meso-diaminopimelate containing)|g__Bacteroides.s__Bacteroides_plebeius	442.5322144005
PWY-6387: UDP-N-acetylmuramoyl-pentapeptide biosynthesis I (meso-diaminopimelate containing)|g__Lactobacillus.s__Lactobacillus_sakei	384.7715402568
PWY-6387: UDP-N-acetylmuramoyl-pentapeptide biosynthesis I (meso-diaminopimelate containing)|g__Klebsiella.s__Klebsiella_pneumoniae	249.5778921441
PWY-6387: UDP-N-acetylmuramoyl-pentapeptide biosynthesis I (meso-diaminopimelate containing)|g__Eubacterium.s__Eubacterium_sp_CAG_251	218.1017449947
PWY-6387: UDP-N-acetylmuramoyl-pentapeptide biosynthesis I (meso-diaminopimelate containing)|g__Bacteroides.s__Bacteroides_coprocola	203.5236103600
PWY-6387: UDP-N-acetylmuramoyl-pentapeptide biosynthesis I (meso-diaminopimelate containing)|g__Bacteroides.s__Bacteroides_vulgatus	190.1784063419
PWY-6387: UDP-N-acetylmuramoyl-pentapeptide biosynthesis I (meso-diaminopimelate containing)|g__Lachnospiraceae_unclassified.s__Eubacterium_rectale	152.7674057037
PWY-6387: UDP-N-acetylmuramoyl-pentapeptide biosynthesis I (meso-diaminopimelate containing)|g__Blautia.s__Ruminococcus_torques	142.6341160683
PWY-6387: UDP-N-acetylmuramoyl-pentapeptide biosynthesis I (meso-diaminopimelate containing)|g__Lactobacillus.s__Lactobacillus_salivarius	139.0271420047
PWY-6387: UDP-N-acetylmuramoyl-pentapeptide biosynthesis I (meso-diaminopimelate containing)|g__Anaerostipes.s__Anaerostipes_hadrus	135.7633446775
PWY-6387: UDP-N-acetylmuramoyl-pentapeptide biosynthesis I (meso-diaminopimelate containing)|g__Bifidobacterium.s__Bifidobacterium_bifidum	127.6998548983
PWY-6387: UDP-N-acetylmuramoyl-pentapeptide biosynthesis I (meso-diaminopimelate containing)|g__Blautia.s__Blautia_sp_CAG_52	126.4202823979
PWY-6387: UDP-N-acetylmuramoyl-pentapeptide biosynthesis I (meso-diaminopimelate containing)|g__Eubacterium.s__Eubacterium_ventriosum	118.6683095385
PWY-6387: UDP-N-acetylmuramoyl-pentapeptide biosynthesis I (meso-diaminopimelate containing)|g__Blautia.s__Blautia_obeum	114.6522288435
PWY-6387: UDP-N-acetylmuramoyl-pentapeptide biosynthesis I (meso-diaminopimelate containing)|g__Bifidobacterium.s__Bifidobacterium_longum	92.3024887456
PWY-6387: UDP-N-acetylmuramoyl-pentapeptide biosynthesis I (meso-diaminopimelate containing)|g__Blautia.s__Blautia_wexlerae	89.4397552224
PWY-6387: UDP-N-acetylmuramoyl-pentapeptide biosynthesis I (meso-diaminopimelate containing)|g__Coprococcus.s__Coprococcus_comes	87.9553747468
PWY-6387: UDP-N-acetylmuramoyl-pentapeptide biosynthesis I (meso-diaminopimelate containing)|g__Bacteroides.s__Bacteroides_coprophilus	87.9375389855
PWY-6387: UDP-N-acetylmuramoyl-pentapeptide biosynthesis I (meso-diaminopimelate containing)|g__Parabacteroides.s__Parabacteroides_merdae	86.8777921413
PWY-6387: UDP-N-acetylmuramoyl-pentapeptide biosynthesis I (meso-diaminopimelate containing)|g__Oscillibacter.s__Oscillibacter_sp_57_20	82.8891267343
PWY-6387: UDP-N-acetylmuramoyl-pentapeptide biosynthesis I (meso-diaminopimelate containing)|g__Weissella.s__Weissella_cibaria	73.8071148595
PWY-6387: UDP-N-acetylmuramoyl-pentapeptide biosynthesis I (meso-diaminopimelate containing)|g__Agathobaculum.s__Agathobaculum_butyriciproducens	73.1844680886
PWY-6387: UDP-N-acetylmuramoyl-pentapeptide biosynthesis I (meso-diaminopimelate containing)|g__Dorea.s__Dorea_formicigenerans	63.1422565920
PWY-6387: UDP-N-acetylmuramoyl-pentapeptide biosynthesis I (meso-diaminopimelate containing)|g__Phascolarctobacterium.s__Phascolarctobacterium_faecium	59.3473271261
PWY-6387: UDP-N-acetylmuramoyl-pentapeptide biosynthesis I (meso-diaminopimelate containing)|g__Roseburia.s__Roseburia_hominis	51.9838501903
PWY-6387: UDP-N-acetylmuramoyl-pentapeptide biosynthesis I (meso-diaminopimelate containing)|g__Coprococcus.s__Coprococcus_catus	49.1607780297
PWY-6387: UDP-N-acetylmuramoyl-pentapeptide biosynthesis I (meso-diaminopimelate containing)|g__Bacteroides.s__Bacteroides_thetaiotaomicron	46.8650795674
PWY-6387: UDP-N-acetylmuramoyl-pentapeptide biosynthesis I (meso-diaminopimelate containing)|g__Asaccharobacter.s__Asaccharobacter_celatus	43.6695292775
PWY-6387: UDP-N-acetylmuramoyl-pentapeptide biosynthesis I (meso-diaminopimelate containing)|g__Flavonifractor.s__Flavonifractor_plautii	39.2188811002
PWY-6387: UDP-N-acetylmuramoyl-pentapeptide biosynthesis I (meso-diaminopimelate containing)|g__Pediococcus.s__Pediococcus_pentosaceus	37.6947270449
PWY-6387: UDP-N-acetylmuramoyl-pentapeptide biosynthesis I (meso-diaminopimelate containing)|g__Roseburia.s__Roseburia_intestinalis	35.4659074106
PWY-6387: UDP-N-acetylmuramoyl-pentapeptide biosynthesis I (meso-diaminopimelate containing)|g__Adlercreutzia.s__Adlercreutzia_equolifaciens	35.3921341038
PWY-6387: UDP-N-acetylmuramoyl-pentapeptide biosynthesis I (meso-diaminopimelate containing)|g__Subdoligranulum.s__Subdoligranulum_sp_APC924_74	31.2072003083
PWY-6387: UDP-N-acetylmuramoyl-pentapeptide biosynthesis I (meso-diaminopimelate containing)|g__Catenibacterium.s__Catenibacterium_mitsuokai	29.6169585518
PWY-6387: UDP-N-acetylmuramoyl-pentapeptide biosynthesis I (meso-diaminopimelate containing)|g__Fusicatenibacter.s__Fusicatenibacter_saccharivorans	29.2538221581
PWY-6387: UDP-N-acetylmuramoyl-pentapeptide biosynthesis I (meso-diaminopimelate containing)|g__Oscillibacter.s__Oscillibacter_sp_CAG_241	27.8291882255
PWY-6387: UDP-N-acetylmuramoyl-pentapeptide biosynthesis I (meso-diaminopimelate containing)|g__Streptococcus.s__Streptococcus_pneumoniae	27.7616073495
PWY-6387: UDP-N-acetylmuramoyl-pentapeptide biosynthesis I (meso-diaminopimelate containing)|g__Bifidobacterium.s__Bifidobacterium_dentium	24.9043727263
PWY-6387: UDP-N-acetylmuramoyl-pentapeptide biosynthesis I (meso-diaminopimelate containing)|g__Subdoligranulum.s__Subdoligranulum_sp	22.9332188237
PWY-6387: UDP-N-acetylmuramoyl-pentapeptide biosynthesis I (meso-diaminopimelate containing)|g__Bacteroides.s__Bacteroides_ovatus	22.7234472462
PWY-6387: UDP-N-acetylmuramoyl-pentapeptide biosynthesis I (meso-diaminopimelate containing)|g__Bacteroides.s__Bacteroides_uniformis	22.4334867231
PWY-6387: UDP-N-acetylmuramoyl-pentapeptide biosynthesis I (meso-diaminopimelate containing)|g__Veillonella.s__Veillonella_sp_DORA_A_3_16_22	22.3725779808
PWY-6387: UDP-N-acetylmuramoyl-pentapeptide biosynthesis I (meso-diaminopimelate containing)|g__Lawsonibacter.s__Lawsonibacter_asaccharolyticus	22.2870649948
PWY-6387: UDP-N-acetylmuramoyl-pentapeptide biosynthesis I (meso-diaminopimelate containing)|g__Veillonella.s__Veillonella_dispar	18.3659962415
PWY-6387: UDP-N-acetylmuramoyl-pentapeptide biosynthesis I (meso-diaminopimelate containing)|g__Streptococcus.s__Streptococcus_equinus	14.7795964757
PWY-6387: UDP-N-acetylmuramoyl-pentapeptide biosynthesis I (meso-diaminopimelate containing)|g__Firmicutes_unclassified.s__Firmicutes_bacterium_AF16_15	14.5465447061
PWY-6387: UDP-N-acetylmuramoyl-pentapeptide biosynthesis I (meso-diaminopimelate containing)|g__Firmicutes_unclassified.s__Firmicutes_bacterium_CAG_102	13.4597798969
PWY-6387: UDP-N-acetylmuramoyl-pentapeptide biosynthesis I (meso-diaminopimelate containing)|g__Streptococcus.s__Streptococcus_parasanguinis	13.3223985252
PWY-6387: UDP-N-acetylmuramoyl-pentapeptide biosynthesis I (meso-diaminopimelate containing)|g__Roseburia.s__Roseburia_inulinivorans	12.8657343958
PWY-6387: UDP-N-acetylmuramoyl-pentapeptide biosynthesis I (meso-diaminopimelate containing)|g__Tyzzerella.s__Tyzzerella_sp	9.5277080089
PWY-6387: UDP-N-acetylmuramoyl-pentapeptide biosynthesis I (meso-diaminopimelate containing)|g__Sellimonas.s__Sellimonas_intestinalis	9.3290672391
PWY-6387: UDP-N-acetylmuramoyl-pentapeptide biosynthesis I (meso-diaminopimelate containing)|g__Gemmiger.s__Gemmiger_formicilis	8.4884777798
PWY-6387: UDP-N-acetylmuramoyl-pentapeptide biosynthesis I (meso-diaminopimelate containing)|g__Mediterraneibacter.s__Mediterraneibacter_sp_KCTC_15684	6.0118985492
PWY-6387: UDP-N-acetylmuramoyl-pentapeptide biosynthesis I (meso-diaminopimelate containing)|g__Dorea.s__Dorea_sp_OM02_2LB	5.7851972375
PWY-6387: UDP-N-acetylmuramoyl-pentapeptide biosynthesis I (meso-diaminopimelate containing)|g__Veillonella.s__Veillonella_parvula	5.3872860442
PWY-6387: UDP-N-acetylmuramoyl-pentapeptide biosynthesis I (meso-diaminopimelate containing)|g__Klebsiella.s__Klebsiella_variicola	4.5102759792
PWY-6387: UDP-N-acetylmuramoyl-pentapeptide biosynthesis I (meso-diaminopimelate containing)|g__Streptococcus.s__Streptococcus_salivarius	4.4955996578
PWY-6387: UDP-N-acetylmuramoyl-pentapeptide biosynthesis I (meso-diaminopimelate containing)|g__Faecalibacterium.s__Faecalibacterium_sp_CAG_74	4.0489187664
PWY-6387: UDP-N-acetylmuramoyl-pentapeptide biosynthesis I (meso-diaminopimelate containing)|g__Faecalibacterium.s__Faecalibacterium_sp_CAG_74_58_120	2.7265152513
PWY-6387: UDP-N-acetylmuramoyl-pentapeptide biosynthesis I (meso-diaminopimelate containing)|g__Eggerthella.s__Eggerthella_lenta	2.4503706216
PWY-6387: UDP-N-acetylmuramoyl-pentapeptide biosynthesis I (meso-diaminopimelate containing)|g__Veillonella.s__Veillonella_infantium	2.3660564260
COMPLETE-ARO-PWY: superpathway of aromatic amino acid biosynthesis	13013.0477935713
COMPLETE-ARO-PWY: superpathway of aromatic amino acid biosynthesis|unclassified	1006.4216629297
COMPLETE-ARO-PWY: superpathway of aromatic amino acid biosynthesis|g__Eubacterium.s__Eubacterium_eligens	969.1258575116
COMPLETE-ARO-PWY: superpathway of aromatic amino acid biosynthesis|g__Eubacterium.s__Eubacterium_sp_CAG_251	255.8185711299
COMPLETE-ARO-PWY: superpathway of aromatic amino acid biosynthesis|g__Klebsiella.s__Klebsiella_pneumoniae	252.3737377540
COMPLETE-ARO-PWY: superpathway of aromatic amino acid biosynthesis|g__Anaerostipes.s__Anaerostipes_hadrus	160.7789749511
COMPLETE-ARO-PWY: superpathway of aromatic amino acid biosynthesis|g__Blautia.s__Blautia_obeum	126.0530110638
COMPLETE-ARO-PWY: superpathway of aromatic amino acid biosynthesis|g__Blautia.s__Ruminococcus_torques	122.7566967085
COMPLETE-ARO-PWY: superpathway of aromatic amino acid biosynthesis|g__Eubacterium.s__Eubacterium_ventriosum	92.3475074469
COMPLETE-ARO-PWY: superpathway of aromatic amino acid biosynthesis|g__Blautia.s__Blautia_sp_CAG_52	85.4184134311
COMPLETE-ARO-PWY: superpathway of aromatic amino acid biosynthesis|g__Bifidobacterium.s__Bifidobacterium_longum	79.2424154399
COMPLETE-ARO-PWY: superpathway of aromatic amino acid biosynthesis|g__Blautia.s__Blautia_wexlerae	72.2836417440
COMPLETE-ARO-PWY: superpathway of aromatic amino acid biosynthesis|g__Agathobaculum.s__Agathobaculum_butyriciproducens	71.5226603439
COMPLETE-ARO-PWY: superpathway of aromatic amino acid biosynthesis|g__Parabacteroides.s__Parabacteroides_merdae	71.1437666729
COMPLETE-ARO-PWY: superpathway of aromatic amino acid biosynthesis|g__Streptococcus.s__Streptococcus_pneumoniae	50.9544148304
COMPLETE-ARO-PWY: superpathway of aromatic amino acid biosynthesis|g__Roseburia.s__Roseburia_hominis	46.4013910830
COMPLETE-ARO-PWY: superpathway of aromatic amino acid biosynthesis|g__Roseburia.s__Roseburia_intestinalis	41.9708172633
COMPLETE-ARO-PWY: superpathway of aromatic amino acid biosynthesis|g__Streptococcus.s__Streptococcus_salivarius	36.7163008220
COMPLETE-ARO-PWY: superpathway of aromatic amino acid biosynthesis|g__Fusicatenibacter.s__Fusicatenibacter_saccharivorans	28.6666154899
COMPLETE-ARO-PWY: superpathway of aromatic amino acid biosynthesis|g__Streptococcus.s__Streptococcus_mutans	10.9371770233
COMPLETE-ARO-PWY: superpathway of aromatic amino acid biosynthesis|g__Dorea.s__Dorea_sp_OM02_2LB	10.3909472585
COMPLETE-ARO-PWY: superpathway of aromatic amino acid biosynthesis|g__Sellimonas.s__Sellimonas_intestinalis	10.0372078446
COMPLETE-ARO-PWY: superpathway of aromatic amino acid biosynthesis|g__Klebsiella.s__Klebsiella_variicola	7.7726271016
COMPLETE-ARO-PWY: superpathway of aromatic amino acid biosynthesis|g__Escherichia.s__Escherichia_coli	6.7976936547
COMPLETE-ARO-PWY: superpathway of aromatic amino acid biosynthesis|g__Mediterraneibacter.s__Mediterraneibacter_sp_KCTC_15684	6.1621439533
PWY-7221: guanosine ribonucleotides de novo biosynthesis	12942.4664966096
PWY-7221: guanosine ribonucleotides de novo biosynthesis|g__Ruminococcus.s__Ruminococcus_bicirculans	2329.5403690983
PWY-7221: guanosine ribonucleotides de novo biosynthesis|g__Faecalibacterium.s__Faecalibacterium_prausnitzii	1754.3717460561
PWY-7221: guanosine ribonucleotides de novo biosynthesis|g__Eubacterium.s__Eubacterium_eligens	1138.9447770605
PWY-7221: guanosine ribonucleotides de novo biosynthesis|unclassified	914.3709806565
PWY-7221: guanosine ribonucleotides de novo biosynthesis|g__Prevotella.s__Prevotella_sp_CAG_279	631.0348095184
PWY-7221: guanosine ribonucleotides de novo biosynthesis|g__Bacteroides.s__Bacteroides_plebeius	396.8143232689
PWY-7221: guanosine ribonucleotides de novo biosynthesis|g__Lactobacillus.s__Lactobacillus_sakei	362.8298964720
PWY-7221: guanosine ribonucleotides de novo biosynthesis|g__Bacteroides.s__Bacteroides_vulgatus	237.2028918242
PWY-7221: guanosine ribonucleotides de novo biosynthesis|g__Eubacterium.s__Eubacterium_ramulus	214.7475953064
PWY-7221: guanosine ribonucleotides de novo biosynthesis|g__Klebsiella.s__Klebsiella_pneumoniae	205.2514409953
PWY-7221: guanosine ribonucleotides de novo biosynthesis|g__Bacteroides.s__Bacteroides_coprocola	194.0515070054
PWY-7221: guanosine ribonucleotides de novo biosynthesis|g__Eubacterium.s__Eubacterium_sp_CAG_251	169.9888431727
PWY-7221: guanosine ribonucleotides de novo biosynthesis|g__Blautia.s__Ruminococcus_torques	169.0917100354
PWY-7221: guanosine ribonucleotides de novo biosynthesis|g__Lactobacillus.s__Lactobacillus_salivarius	141.7691619225
PWY-7221: guanosine ribonucleotides de novo biosynthesis|g__Anaerostipes.s__Anaerostipes_hadrus	133.1728535918
PWY-7221: guanosine ribonucleotides de novo biosynthesis|g__Blautia.s__Blautia_wexlerae	123.5935639837
PWY-7221: guanosine ribonucleotides de novo biosynthesis|g__Eubacterium.s__Eubacterium_ventriosum	103.5487196945
PWY-7221: guanosine ribonucleotides de novo biosynthesis|g__Bacteroides.s__Bacteroides_coprophilus	102.1496063329
PWY-7221: guanosine ribonucleotides de novo biosynthesis|g__Weissella.s__Weissella_cibaria	98.0088316800
PWY-7221: guanosine ribonucleotides de novo biosynthesis|g__Bifidobacterium.s__Bifidobacterium_bifidum	96.7280524759
PWY-7221: guanosine ribonucleotides de novo biosynthesis|g__Coprococcus.s__Coprococcus_comes	84.7883614352
PWY-7221: guanosine ribonucleotides de novo biosynthesis|g__Bifidobacterium.s__Bifidobacterium_longum	77.3459918179
PWY-7221: guanosine ribonucleotides de novo biosynthesis|g__Phascolarctobacterium.s__Phascolarctobacterium_faecium	69.7372905559
PWY-7221: guanosine ribonucleotides de novo biosynthesis|g__Bacteroides.s__Bacteroides_thetaiotaomicron	60.1654102980
PWY-7221: guanosine ribonucleotides de novo biosynthesis|g__Agathobaculum.s__Agathobaculum_butyriciproducens	59.7334076217
PWY-7221: guanosine ribonucleotides de novo biosynthesis|g__Asaccharobacter.s__Asaccharobacter_celatus	58.1010457692
PWY-7221: guanosine ribonucleotides de novo biosynthesis|g__Streptococcus.s__Streptococcus_salivarius	57.5883881513
PWY-7221: guanosine ribonucleotides de novo biosynthesis|g__Catenibacterium.s__Catenibacterium_mitsuokai	51.9443530387
PWY-7221: guanosine ribonucleotides de novo biosynthesis|g__Dorea.s__Dorea_formicigenerans	48.8705757618
PWY-7221: guanosine ribonucleotides de novo biosynthesis|g__Roseburia.s__Roseburia_hominis	47.2327089817
PWY-7221: guanosine ribonucleotides de novo biosynthesis|g__Lachnospiraceae_unclassified.s__Eubacterium_rectale	45.3637894805
PWY-7221: guanosine ribonucleotides de novo biosynthesis|g__Flavonifractor.s__Flavonifractor_plautii	44.1578877219
PWY-7221: guanosine ribonucleotides de novo biosynthesis|g__Fusicatenibacter.s__Fusicatenibacter_saccharivorans	41.2227374866
PWY-7221: guanosine ribonucleotides de novo biosynthesis|g__Bifidobacterium.s__Bifidobacterium_dentium	41.2135261631
PWY-7221: guanosine ribonucleotides de novo biosynthesis|g__Adlercreutzia.s__Adlercreutzia_equolifaciens	37.2743431625
PWY-7221: guanosine ribonucleotides de novo biosynthesis|g__Coprococcus.s__Coprococcus_catus	36.7271821302
PWY-7221: guanosine ribonucleotides de novo biosynthesis|g__Roseburia.s__Roseburia_intestinalis	35.3185298944
PWY-7221: guanosine ribonucleotides de novo biosynthesis|g__Firmicutes_unclassified.s__Firmicutes_bacterium_CAG_65_45_313	28.1484114202
PWY-7221: guanosine ribonucleotides de novo biosynthesis|g__Lawsonibacter.s__Lawsonibacter_asaccharolyticus	23.6778366143
PWY-7221: guanosine ribonucleotides de novo biosynthesis|g__Streptococcus.s__Streptococcus_pneumoniae	22.5509993818
PWY-7221: guanosine ribonucleotides de novo biosynthesis|g__Veillonella.s__Veillonella_sp_DORA_A_3_16_22	20.6573371474
PWY-7221: guanosine ribonucleotides de novo biosynthesis|g__Streptococcus.s__Streptococcus_equinus	20.0195103007
PWY-7221: guanosine ribonucleotides de novo biosynthesis|g__Bacteroides.s__Bacteroides_ovatus	18.2148969332
PWY-7221: guanosine ribonucleotides de novo biosynthesis|g__Veillonella.s__Veillonella_infantium	14.8590399069
PWY-7221: guanosine ribonucleotides de novo biosynthesis|g__Streptococcus.s__Streptococcus_mutans	13.0838769972
PWY-7221: guanosine ribonucleotides de novo biosynthesis|g__Bacteroides.s__Bacteroides_sp_D2	12.4519799237
PWY-7221: guanosine ribonucleotides de novo biosynthesis|g__Veillonella.s__Veillonella_sp_T11011_6	12.3789220570
PWY-7221: guanosine ribonucleotides de novo biosynthesis|g__Roseburia.s__Roseburia_inulinivorans	11.9821187822
PWY-7221: guanosine ribonucleotides de novo biosynthesis|g__Klebsiella.s__Klebsiella_variicola	11.8342442570
PWY-7221: guanosine ribonucleotides de novo biosynthesis|g__Klebsiella.s__Klebsiella_oxytoca	10.9105730141
PWY-7221: guanosine ribonucleotides de novo biosynthesis|g__Veillonella.s__Veillonella_parvula	10.3777798831
PWY-7221: guanosine ribonucleotides de novo biosynthesis|g__Clostridioides.s__Clostridioides_difficile	10.0148705654
PWY-7221: guanosine ribonucleotides de novo biosynthesis|g__Dorea.s__Dorea_sp_OM02_2LB	9.3734637024
PWY-7221: guanosine ribonucleotides de novo biosynthesis|g__Blautia.s__Blautia_obeum	8.7228196891
PWY-7221: guanosine ribonucleotides de novo biosynthesis|g__Eggerthella.s__Eggerthella_lenta	8.2001337742
PWY-7221: guanosine ribonucleotides de novo biosynthesis|g__Faecalibacterium.s__Faecalibacterium_sp_CAG_74_58_120	7.3681828508
PWY-7221: guanosine ribonucleotides de novo biosynthesis|g__Mediterraneibacter.s__Mediterraneibacter_sp_KCTC_15684	6.9211699104
PWY-7221: guanosine ribonucleotides de novo biosynthesis|g__Veillonella.s__Veillonella_dispar	6.1553201309
PWY-7221: guanosine ribonucleotides de novo biosynthesis|g__Streptococcus.s__Streptococcus_vestibularis	4.8357848076
PWY-7221: guanosine ribonucleotides de novo biosynthesis|g__Lactobacillus.s__Lactobacillus_plantarum	4.5515671873
PWY-7221: guanosine ribonucleotides de novo biosynthesis|g__Lactobacillus.s__Lactobacillus_paraplantarum	3.9068858864
PWY-7221: guanosine ribonucleotides de novo biosynthesis|g__Faecalibacterium.s__Faecalibacterium_sp_CAG_74	3.7096261895
PWY-7221: guanosine ribonucleotides de novo biosynthesis|g__Bacteroides.s__Bacteroides_dorei	3.0239459287
PWY-7221: guanosine ribonucleotides de novo biosynthesis|g__Bacteroides.s__Bacteroides_uniformis	2.7389038611
PWY-7221: guanosine ribonucleotides de novo biosynthesis|g__Streptococcus.s__Streptococcus_troglodytae	1.2272762139
PWY-7221: guanosine ribonucleotides de novo biosynthesis|g__Veillonella.s__Veillonella_atypica	1.1261261261
PWY-6700: queuosine biosynthesis I (de novo)	12880.1679398005
PWY-6700: queuosine biosynthesis I (de novo)|g__Faecalibacterium.s__Faecalibacterium_prausnitzii	2268.0095192236
PWY-6700: queuosine biosynthesis I (de novo)|g__Ruminococcus.s__Ruminococcus_bicirculans	1977.0316303330
PWY-6700: queuosine biosynthesis I (de novo)|g__Firmicutes_unclassified.s__Firmicutes_bacterium_CAG_83	1124.0047755843
PWY-6700: queuosine biosynthesis I (de novo)|g__Eubacterium.s__Eubacterium_eligens	1101.8512494099
PWY-6700: queuosine biosynthesis I (de novo)|unclassified	918.6646536005
PWY-6700: queuosine biosynthesis I (de novo)|g__Prevotella.s__Prevotella_sp_CAG_279	669.6218533928
PWY-6700: queuosine biosynthesis I (de novo)|g__Bacteroides.s__Bacteroides_plebeius	482.1914970909
PWY-6700: queuosine biosynthesis I (de novo)|g__Bacteroides.s__Bacteroides_vulgatus	223.8755954969
PWY-6700: queuosine biosynthesis I (de novo)|g__Eubacterium.s__Eubacterium_sp_CAG_251	210.1765026077
PWY-6700: queuosine biosynthesis I (de novo)|g__Bacteroides.s__Bacteroides_coprocola	207.9970179794
PWY-6700: queuosine biosynthesis I (de novo)|g__Klebsiella.s__Klebsiella_pneumoniae	201.8868609910
PWY-6700: queuosine biosynthesis I (de novo)|g__Blautia.s__Ruminococcus_torques	145.7668536213
PWY-6700: queuosine biosynthesis I (de novo)|g__Anaerostipes.s__Anaerostipes_hadrus	135.2377887529
PWY-6700: queuosine biosynthesis I (de novo)|g__Lactobacillus.s__Lactobacillus_salivarius	121.7083988008
PWY-6700: queuosine biosynthesis I (de novo)|g__Eubacterium.s__Eubacterium_ventriosum	99.7141788856
PWY-6700: queuosine biosynthesis I (de novo)|g__Coprococcus.s__Coprococcus_comes	86.2384797063
PWY-6700: queuosine biosynthesis I (de novo)|g__Parabacteroides.s__Parabacteroides_merdae	82.7142437109
PWY-6700: queuosine biosynthesis I (de novo)|g__Bacteroides.s__Bacteroides_coprophilus	73.7501725300
PWY-6700: queuosine biosynthesis I (de novo)|g__Agathobaculum.s__Agathobaculum_butyriciproducens	68.2397788023
PWY-6700: queuosine biosynthesis I (de novo)|g__Blautia.s__Blautia_wexlerae	66.1152683548
PWY-6700: queuosine biosynthesis I (de novo)|g__Eubacterium.s__Eubacterium_ramulus	62.1656497246
PWY-6700: queuosine biosynthesis I (de novo)|g__Oscillibacter.s__Oscillibacter_sp_57_20	61.9861589956
PWY-6700: queuosine biosynthesis I (de novo)|g__Coprococcus.s__Coprococcus_catus	61.6407279834
PWY-6700: queuosine biosynthesis I (de novo)|g__Phascolarctobacterium.s__Phascolarctobacterium_faecium	59.2773868113
PWY-6700: queuosine biosynthesis I (de novo)|g__Blautia.s__Blautia_obeum	56.6900540164
PWY-6700: queuosine biosynthesis I (de novo)|g__Lachnospiraceae_unclassified.s__Eubacterium_rectale	53.8057788308
PWY-6700: queuosine biosynthesis I (de novo)|g__Dorea.s__Dorea_formicigenerans	53.2990638774
PWY-6700: queuosine biosynthesis I (de novo)|g__Roseburia.s__Roseburia_sp_CAG_471	52.1623729352
PWY-6700: queuosine biosynthesis I (de novo)|g__Roseburia.s__Roseburia_hominis	47.0904358480
PWY-6700: queuosine biosynthesis I (de novo)|g__Bacteroides.s__Bacteroides_thetaiotaomicron	42.0257099280
PWY-6700: queuosine biosynthesis I (de novo)|g__Firmicutes_unclassified.s__Firmicutes_bacterium_CAG_103	40.1730611265
PWY-6700: queuosine biosynthesis I (de novo)|g__Subdoligranulum.s__Subdoligranulum_sp_APC924_74	34.8454134196
PWY-6700: queuosine biosynthesis I (de novo)|g__Gemmiger.s__Gemmiger_formicilis	34.2465445084
PWY-6700: queuosine biosynthesis I (de novo)|g__Oscillibacter.s__Oscillibacter_sp_CAG_241	31.0419044428
PWY-6700: queuosine biosynthesis I (de novo)|g__Adlercreutzia.s__Adlercreutzia_equolifaciens	30.2168393136
PWY-6700: queuosine biosynthesis I (de novo)|g__Bacteroides.s__Bacteroides_dorei	29.1937536811
PWY-6700: queuosine biosynthesis I (de novo)|g__Veillonella.s__Veillonella_infantium	27.7685231769
PWY-6700: queuosine biosynthesis I (de novo)|g__Bacteroides.s__Bacteroides_uniformis	26.4944657739
PWY-6700: queuosine biosynthesis I (de novo)|g__Asaccharobacter.s__Asaccharobacter_celatus	25.2690751113
PWY-6700: queuosine biosynthesis I (de novo)|g__Roseburia.s__Roseburia_intestinalis	24.5562977197
PWY-6700: queuosine biosynthesis I (de novo)|g__Veillonella.s__Veillonella_sp_DORA_A_3_16_22	24.0500718288
PWY-6700: queuosine biosynthesis I (de novo)|g__Blautia.s__Blautia_sp_CAG_52	22.8738516112
PWY-6700: queuosine biosynthesis I (de novo)|g__Bacteroides.s__Bacteroides_ovatus	22.6457802330
PWY-6700: queuosine biosynthesis I (de novo)|g__Firmicutes_unclassified.s__Firmicutes_bacterium_CAG_65_45_313	20.6968572451
PWY-6700: queuosine biosynthesis I (de novo)|g__Fusicatenibacter.s__Fusicatenibacter_saccharivorans	19.7104523030
PWY-6700: queuosine biosynthesis I (de novo)|g__Eubacterium.s__Eubacterium_hallii	18.5414555418
PWY-6700: queuosine biosynthesis I (de novo)|g__Catenibacterium.s__Catenibacterium_mitsuokai	15.8321277234
PWY-6700: queuosine biosynthesis I (de novo)|g__Streptococcus.s__Streptococcus_mutans	14.3313199054
PWY-6700: queuosine biosynthesis I (de novo)|g__Lawsonibacter.s__Lawsonibacter_asaccharolyticus	14.3219688402
PWY-6700: queuosine biosynthesis I (de novo)|g__Firmicutes_unclassified.s__Firmicutes_bacterium_CAG_102	13.2470815296
PWY-6700: queuosine biosynthesis I (de novo)|g__Roseburia.s__Roseburia_inulinivorans	12.2866463184
PWY-6700: queuosine biosynthesis I (de novo)|g__Tyzzerella.s__Tyzzerella_sp	11.1104252824
PWY-6700: queuosine biosynthesis I (de novo)|g__Firmicutes_unclassified.s__Firmicutes_bacterium_AF16_15	9.0009483142
PWY-6700: queuosine biosynthesis I (de novo)|g__Veillonella.s__Veillonella_dispar	8.7301477743
PWY-6700: queuosine biosynthesis I (de novo)|g__Streptococcus.s__Streptococcus_salivarius	8.1451788481
PWY-6700: queuosine biosynthesis I (de novo)|g__Eggerthella.s__Eggerthella_lenta	6.8203057115
PWY-6700: queuosine biosynthesis I (de novo)|g__Streptococcus.s__Streptococcus_pneumoniae	6.8078668684
PWY-6700: queuosine biosynthesis I (de novo)|g__Klebsiella.s__Klebsiella_variicola	5.7272267854
PWY-6700: queuosine biosynthesis I (de novo)|g__Streptococcus.s__Streptococcus_equinus	5.5891640082
PWY-6700: queuosine biosynthesis I (de novo)|g__Blautia.s__Blautia_sp	3.6561585960
PWY-6700: queuosine biosynthesis I (de novo)|g__Haemophilus.s__Haemophilus_parainfluenzae	3.1679164209
PWY-6700: queuosine biosynthesis I (de novo)|g__Bacteroides.s__Bacteroides_sp_D2	3.1620553360
PWY-6700: queuosine biosynthesis I (de novo)|g__Haemophilus.s__Haemophilus_sp_HMSC71H05	2.4358257974
PEPTIDOGLYCANSYN-PWY: peptidoglycan biosynthesis I (meso-diaminopimelate containing)	12673.9532494207
PEPTIDOGLYCANSYN-PWY: peptidoglycan biosynthesis I (meso-diaminopimelate containing)|g__Ruminococcus.s__Ruminococcus_bicirculans	2151.0595533853
PEPTIDOGLYCANSYN-PWY: peptidoglycan biosynthesis I (meso-diaminopimelate containing)|g__Faecalibacterium.s__Faecalibacterium_prausnitzii	1355.1657095481
PEPTIDOGLYCANSYN-PWY: peptidoglycan biosynthesis I (meso-diaminopimelate containing)|g__Firmicutes_unclassified.s__Firmicutes_bacterium_CAG_83	1229.0256680451
PEPTIDOGLYCANSYN-PWY: peptidoglycan biosynthesis I (meso-diaminopimelate containing)|unclassified	1055.1756069670
PEPTIDOGLYCANSYN-PWY: peptidoglycan biosynthesis I (meso-diaminopimelate containing)|g__Eubacterium.s__Eubacterium_eligens	948.1432296451
PEPTIDOGLYCANSYN-PWY: peptidoglycan biosynthesis I (meso-diaminopimelate containing)|g__Bacteroides.s__Bacteroides_plebeius	445.5438950821
PEPTIDOGLYCANSYN-PWY: peptidoglycan biosynthesis I (meso-diaminopimelate containing)|g__Lactobacillus.s__Lactobacillus_sakei	382.0230836321
PEPTIDOGLYCANSYN-PWY: peptidoglycan biosynthesis I (meso-diaminopimelate containing)|g__Klebsiella.s__Klebsiella_pneumoniae	255.1672432628
PEPTIDOGLYCANSYN-PWY: peptidoglycan biosynthesis I (meso-diaminopimelate containing)|g__Eubacterium.s__Eubacterium_sp_CAG_251	218.7834611896
PEPTIDOGLYCANSYN-PWY: peptidoglycan biosynthesis I (meso-diaminopimelate containing)|g__Bacteroides.s__Bacteroides_coprocola	212.3604331681
PEPTIDOGLYCANSYN-PWY: peptidoglycan biosynthesis I (meso-diaminopimelate containing)|g__Bacteroides.s__Bacteroides_vulgatus	197.4199889213
PEPTIDOGLYCANSYN-PWY: peptidoglycan biosynthesis I (meso-diaminopimelate containing)|g__Anaerostipes.s__Anaerostipes_hadrus	140.7598523691
PEPTIDOGLYCANSYN-PWY: peptidoglycan biosynthesis I (meso-diaminopimelate containing)|g__Lactobacillus.s__Lactobacillus_salivarius	138.4233761303
PEPTIDOGLYCANSYN-PWY: peptidoglycan biosynthesis I (meso-diaminopimelate containing)|g__Bifidobacterium.s__Bifidobacterium_bifidum	128.0185094926
PEPTIDOGLYCANSYN-PWY: peptidoglycan biosynthesis I (meso-diaminopimelate containing)|g__Blautia.s__Ruminococcus_torques	121.0634006624
PEPTIDOGLYCANSYN-PWY: peptidoglycan biosynthesis I (meso-diaminopimelate containing)|g__Blautia.s__Blautia_obeum	118.5461871332
PEPTIDOGLYCANSYN-PWY: peptidoglycan biosynthesis I (meso-diaminopimelate containing)|g__Lachnospiraceae_unclassified.s__Eubacterium_rectale	117.0160357149
PEPTIDOGLYCANSYN-PWY: peptidoglycan biosynthesis I (meso-diaminopimelate containing)|g__Eubacterium.s__Eubacterium_ventriosum	116.8188429906
PEPTIDOGLYCANSYN-PWY: peptidoglycan biosynthesis I (meso-diaminopimelate containing)|g__Blautia.s__Blautia_sp_CAG_52	116.2624426717
PEPTIDOGLYCANSYN-PWY: peptidoglycan biosynthesis I (meso-diaminopimelate containing)|g__Bifidobacterium.s__Bifidobacterium_longum	92.7166962896
PEPTIDOGLYCANSYN-PWY: peptidoglycan biosynthesis I (meso-diaminopimelate containing)|g__Parabacteroides.s__Parabacteroides_merdae	91.0507186547
PEPTIDOGLYCANSYN-PWY: peptidoglycan biosynthesis I (meso-diaminopimelate containing)|g__Bacteroides.s__Bacteroides_coprophilus	87.5771961827
PEPTIDOGLYCANSYN-PWY: peptidoglycan biosynthesis I (meso-diaminopimelate containing)|g__Coprococcus.s__Coprococcus_comes	86.7552092970
PEPTIDOGLYCANSYN-PWY: peptidoglycan biosynthesis I (meso-diaminopimelate containing)|g__Oscillibacter.s__Oscillibacter_sp_57_20	84.8768548226
PEPTIDOGLYCANSYN-PWY: peptidoglycan biosynthesis I (meso-diaminopimelate containing)|g__Blautia.s__Blautia_wexlerae	84.4530161901
PEPTIDOGLYCANSYN-PWY: peptidoglycan biosynthesis I (meso-diaminopimelate containing)|g__Weissella.s__Weissella_cibaria	75.4401069353
PEPTIDOGLYCANSYN-PWY: peptidoglycan biosynthesis I (meso-diaminopimelate containing)|g__Agathobaculum.s__Agathobaculum_butyriciproducens	71.9028076436
PEPTIDOGLYCANSYN-PWY: peptidoglycan biosynthesis I (meso-diaminopimelate containing)|g__Dorea.s__Dorea_formicigenerans	64.0764356283
PEPTIDOGLYCANSYN-PWY: peptidoglycan biosynthesis I (meso-diaminopimelate containing)|g__Phascolarctobacterium.s__Phascolarctobacterium_faecium	60.6567065186
PEPTIDOGLYCANSYN-PWY: peptidoglycan biosynthesis I (meso-diaminopimelate containing)|g__Roseburia.s__Roseburia_hominis	51.2177971416
PEPTIDOGLYCANSYN-PWY: peptidoglycan biosynthesis I (meso-diaminopimelate containing)|g__Bacteroides.s__Bacteroides_thetaiotaomicron	48.4534488080
PEPTIDOGLYCANSYN-PWY: peptidoglycan biosynthesis I (meso-diaminopimelate containing)|g__Coprococcus.s__Coprococcus_catus	47.7265828913
PEPTIDOGLYCANSYN-PWY: peptidoglycan biosynthesis I (meso-diaminopimelate containing)|g__Flavonifractor.s__Flavonifractor_plautii	41.1987030955
PEPTIDOGLYCANSYN-PWY: peptidoglycan biosynthesis I (meso-diaminopimelate containing)|g__Asaccharobacter.s__Asaccharobacter_celatus	38.8624396207
PEPTIDOGLYCANSYN-PWY: peptidoglycan biosynthesis I (meso-diaminopimelate containing)|g__Roseburia.s__Roseburia_intestinalis	35.6860768704
PEPTIDOGLYCANSYN-PWY: peptidoglycan biosynthesis I (meso-diaminopimelate containing)|g__Pediococcus.s__Pediococcus_pentosaceus	35.4490268707
PEPTIDOGLYCANSYN-PWY: peptidoglycan biosynthesis I (meso-diaminopimelate containing)|g__Adlercreutzia.s__Adlercreutzia_equolifaciens	34.2302456023
PEPTIDOGLYCANSYN-PWY: peptidoglycan biosynthesis I (meso-diaminopimelate containing)|g__Subdoligranulum.s__Subdoligranulum_sp_APC924_74	32.5286833923
PEPTIDOGLYCANSYN-PWY: peptidoglycan biosynthesis I (meso-diaminopimelate containing)|g__Catenibacterium.s__Catenibacterium_mitsuokai	30.7570964599
PEPTIDOGLYCANSYN-PWY: peptidoglycan biosynthesis I (meso-diaminopimelate containing)|g__Streptococcus.s__Streptococcus_pneumoniae	30.5363131122
PEPTIDOGLYCANSYN-PWY: peptidoglycan biosynthesis I (meso-diaminopimelate containing)|g__Fusicatenibacter.s__Fusicatenibacter_saccharivorans	29.5959813037
PEPTIDOGLYCANSYN-PWY: peptidoglycan biosynthesis I (meso-diaminopimelate containing)|g__Oscillibacter.s__Oscillibacter_sp_CAG_241	29.1998769403
PEPTIDOGLYCANSYN-PWY: peptidoglycan biosynthesis I (meso-diaminopimelate containing)|g__Subdoligranulum.s__Subdoligranulum_sp	23.8377197640
PEPTIDOGLYCANSYN-PWY: peptidoglycan biosynthesis I (meso-diaminopimelate containing)|g__Bifidobacterium.s__Bifidobacterium_dentium	23.6457296330
PEPTIDOGLYCANSYN-PWY: peptidoglycan biosynthesis I (meso-diaminopimelate containing)|g__Bacteroides.s__Bacteroides_uniformis	23.0231645964
PEPTIDOGLYCANSYN-PWY: peptidoglycan biosynthesis I (meso-diaminopimelate containing)|g__Bacteroides.s__Bacteroides_ovatus	22.1006187648
PEPTIDOGLYCANSYN-PWY: peptidoglycan biosynthesis I (meso-diaminopimelate containing)|g__Lawsonibacter.s__Lawsonibacter_asaccharolyticus	21.7045153414
PEPTIDOGLYCANSYN-PWY: peptidoglycan biosynthesis I (meso-diaminopimelate containing)|g__Veillonella.s__Veillonella_sp_DORA_A_3_16_22	19.8857069307
PEPTIDOGLYCANSYN-PWY: peptidoglycan biosynthesis I (meso-diaminopimelate containing)|g__Veillonella.s__Veillonella_dispar	18.0358867970
PEPTIDOGLYCANSYN-PWY: peptidoglycan biosynthesis I (meso-diaminopimelate containing)|g__Firmicutes_unclassified.s__Firmicutes_bacterium_CAG_102	14.0584902286
PEPTIDOGLYCANSYN-PWY: peptidoglycan biosynthesis I (meso-diaminopimelate containing)|g__Streptococcus.s__Streptococcus_equinus	13.7704038200
PEPTIDOGLYCANSYN-PWY: peptidoglycan biosynthesis I (meso-diaminopimelate containing)|g__Firmicutes_unclassified.s__Firmicutes_bacterium_AF16_15	13.3231791866
PEPTIDOGLYCANSYN-PWY: peptidoglycan biosynthesis I (meso-diaminopimelate containing)|g__Roseburia.s__Roseburia_inulinivorans	12.6450203940
PEPTIDOGLYCANSYN-PWY: peptidoglycan biosynthesis I (meso-diaminopimelate containing)|g__Tyzzerella.s__Tyzzerella_sp	10.4469331344
PEPTIDOGLYCANSYN-PWY: peptidoglycan biosynthesis I (meso-diaminopimelate containing)|g__Sellimonas.s__Sellimonas_intestinalis	10.0374195003
PEPTIDOGLYCANSYN-PWY: peptidoglycan biosynthesis I (meso-diaminopimelate containing)|g__Gemmiger.s__Gemmiger_formicilis	9.8090547616
PEPTIDOGLYCANSYN-PWY: peptidoglycan biosynthesis I (meso-diaminopimelate containing)|g__Dorea.s__Dorea_sp_OM02_2LB	6.1425624244
PEPTIDOGLYCANSYN-PWY: peptidoglycan biosynthesis I (meso-diaminopimelate containing)|g__Veillonella.s__Veillonella_parvula	5.6756951868
PEPTIDOGLYCANSYN-PWY: peptidoglycan biosynthesis I (meso-diaminopimelate containing)|g__Streptococcus.s__Streptococcus_salivarius	5.4142699736
PEPTIDOGLYCANSYN-PWY: peptidoglycan biosynthesis I (meso-diaminopimelate containing)|g__Klebsiella.s__Klebsiella_variicola	4.9465915334
PEPTIDOGLYCANSYN-PWY: peptidoglycan biosynthesis I (meso-diaminopimelate containing)|g__Streptococcus.s__Streptococcus_parasanguinis	4.3615994212
PEPTIDOGLYCANSYN-PWY: peptidoglycan biosynthesis I (meso-diaminopimelate containing)|g__Faecalibacterium.s__Faecalibacterium_sp_CAG_74_58_120	3.2996707851
PEPTIDOGLYCANSYN-PWY: peptidoglycan biosynthesis I (meso-diaminopimelate containing)|g__Veillonella.s__Veillonella_infantium	2.9165988524
PEPTIDOGLYCANSYN-PWY: peptidoglycan biosynthesis I (meso-diaminopimelate containing)|g__Eggerthella.s__Eggerthella_lenta	2.8118434405
PWY-6385: peptidoglycan biosynthesis III (mycobacteria)	12673.9532494207
PWY-6385: peptidoglycan biosynthesis III (mycobacteria)|g__Ruminococcus.s__Ruminococcus_bicirculans	2183.3428147952
PWY-6385: peptidoglycan biosynthesis III (mycobacteria)|g__Firmicutes_unclassified.s__Firmicutes_bacterium_CAG_83	1188.9010248162
PWY-6385: peptidoglycan biosynthesis III (mycobacteria)|unclassified	1002.7483639813
PWY-6385: peptidoglycan biosynthesis III (mycobacteria)|g__Eubacterium.s__Eubacterium_eligens	938.2783421380
PWY-6385: peptidoglycan biosynthesis III (mycobacteria)|g__Bacteroides.s__Bacteroides_plebeius	459.7540036270
PWY-6385: peptidoglycan biosynthesis III (mycobacteria)|g__Lactobacillus.s__Lactobacillus_sakei	327.5601927436
PWY-6385: peptidoglycan biosynthesis III (mycobacteria)|g__Klebsiella.s__Klebsiella_pneumoniae	277.7376439875
PWY-6385: peptidoglycan biosynthesis III (mycobacteria)|g__Eubacterium.s__Eubacterium_sp_CAG_251	209.7589406795
PWY-6385: peptidoglycan biosynthesis III (mycobacteria)|g__Bacteroides.s__Bacteroides_coprocola	209.0680241095
PWY-6385: peptidoglycan biosynthesis III (mycobacteria)|g__Bacteroides.s__Bacteroides_vulgatus	192.7061224122
PWY-6385: peptidoglycan biosynthesis III (mycobacteria)|g__Lactobacillus.s__Lactobacillus_salivarius	139.3285362574
PWY-6385: peptidoglycan biosynthesis III (mycobacteria)|g__Anaerostipes.s__Anaerostipes_hadrus	123.5068471237
PWY-6385: peptidoglycan biosynthesis III (mycobacteria)|g__Blautia.s__Ruminococcus_torques	121.0634006624
PWY-6385: peptidoglycan biosynthesis III (mycobacteria)|g__Bifidobacterium.s__Bifidobacterium_bifidum	120.8695990649
PWY-6385: peptidoglycan biosynthesis III (mycobacteria)|g__Lachnospiraceae_unclassified.s__Eubacterium_rectale	117.0160357149
PWY-6385: peptidoglycan biosynthesis III (mycobacteria)|g__Eubacterium.s__Eubacterium_ventriosum	115.9827402790
PWY-6385: peptidoglycan biosynthesis III (mycobacteria)|g__Blautia.s__Blautia_sp_CAG_52	115.6766390910
PWY-6385: peptidoglycan biosynthesis III (mycobacteria)|g__Blautia.s__Blautia_obeum	103.1496116539
PWY-6385: peptidoglycan biosynthesis III (mycobacteria)|g__Faecalibacterium.s__Faecalibacterium_prausnitzii	90.2031792769
PWY-6385: peptidoglycan biosynthesis III (mycobacteria)|g__Bacteroides.s__Bacteroides_coprophilus	88.1520574371
PWY-6385: peptidoglycan biosynthesis III (mycobacteria)|g__Coprococcus.s__Coprococcus_comes	86.7552092970
PWY-6385: peptidoglycan biosynthesis III (mycobacteria)|g__Parabacteroides.s__Parabacteroides_merdae	85.5237901654
PWY-6385: peptidoglycan biosynthesis III (mycobacteria)|g__Blautia.s__Blautia_wexlerae	81.1320120609
PWY-6385: peptidoglycan biosynthesis III (mycobacteria)|g__Weissella.s__Weissella_cibaria	80.8323797732
PWY-6385: peptidoglycan biosynthesis III (mycobacteria)|g__Phascolarctobacterium.s__Phascolarctobacterium_faecium	60.1575254741
PWY-6385: peptidoglycan biosynthesis III (mycobacteria)|g__Dorea.s__Dorea_formicigenerans	57.5842227783
PWY-6385: peptidoglycan biosynthesis III (mycobacteria)|g__Roseburia.s__Roseburia_hominis	50.1572237063
PWY-6385: peptidoglycan biosynthesis III (mycobacteria)|g__Bacteroides.s__Bacteroides_thetaiotaomicron	49.5322601815
PWY-6385: peptidoglycan biosynthesis III (mycobacteria)|g__Agathobaculum.s__Agathobaculum_butyriciproducens	47.1785897775
PWY-6385: peptidoglycan biosynthesis III (mycobacteria)|g__Flavonifractor.s__Flavonifractor_plautii	41.2442301823
PWY-6385: peptidoglycan biosynthesis III (mycobacteria)|g__Pediococcus.s__Pediococcus_pentosaceus	33.6042885569
PWY-6385: peptidoglycan biosynthesis III (mycobacteria)|g__Catenibacterium.s__Catenibacterium_mitsuokai	33.0237414156
PWY-6385: peptidoglycan biosynthesis III (mycobacteria)|g__Fusicatenibacter.s__Fusicatenibacter_saccharivorans	27.2075064382
PWY-6385: peptidoglycan biosynthesis III (mycobacteria)|g__Bifidobacterium.s__Bifidobacterium_dentium	26.0455790447
PWY-6385: peptidoglycan biosynthesis III (mycobacteria)|g__Streptococcus.s__Streptococcus_pneumoniae	25.3559573395
PWY-6385: peptidoglycan biosynthesis III (mycobacteria)|g__Bacteroides.s__Bacteroides_uniformis	24.3949219987
PWY-6385: peptidoglycan biosynthesis III (mycobacteria)|g__Bacteroides.s__Bacteroides_ovatus	22.8786542110
PWY-6385: peptidoglycan biosynthesis III (mycobacteria)|g__Lawsonibacter.s__Lawsonibacter_asaccharolyticus	20.1990786833
PWY-6385: peptidoglycan biosynthesis III (mycobacteria)|g__Veillonella.s__Veillonella_dispar	18.7098222546
PWY-6385: peptidoglycan biosynthesis III (mycobacteria)|g__Veillonella.s__Veillonella_sp_DORA_A_3_16_22	18.0987137831
PWY-6385: peptidoglycan biosynthesis III (mycobacteria)|g__Firmicutes_unclassified.s__Firmicutes_bacterium_AF16_15	13.3231791866
PWY-6385: peptidoglycan biosynthesis III (mycobacteria)|g__Firmicutes_unclassified.s__Firmicutes_bacterium_CAG_102	10.8662892086
PWY-6385: peptidoglycan biosynthesis III (mycobacteria)|g__Tyzzerella.s__Tyzzerella_sp	8.5389377156
PWY-6385: peptidoglycan biosynthesis III (mycobacteria)|g__Veillonella.s__Veillonella_parvula	5.8646327384
PWY-6385: peptidoglycan biosynthesis III (mycobacteria)|g__Klebsiella.s__Klebsiella_variicola	5.1341462838
PWY-6385: peptidoglycan biosynthesis III (mycobacteria)|g__Streptococcus.s__Streptococcus_salivarius	3.3845324118
PWY-6385: peptidoglycan biosynthesis III (mycobacteria)|g__Veillonella.s__Veillonella_infantium	2.9115326458
PWY-6385: peptidoglycan biosynthesis III (mycobacteria)|g__Eggerthella.s__Eggerthella_lenta	2.7935281082
PWY-6122: 5-aminoimidazole ribonucleotide biosynthesis II	12646.1657397584
PWY-6122: 5-aminoimidazole ribonucleotide biosynthesis II|g__Faecalibacterium.s__Faecalibacterium_prausnitzii	2884.6271044251
PWY-6122: 5-aminoimidazole ribonucleotide biosynthesis II|g__Ruminococcus.s__Ruminococcus_bicirculans	2257.7525375939
PWY-6122: 5-aminoimidazole ribonucleotide biosynthesis II|unclassified	1046.5424003343
PWY-6122: 5-aminoimidazole ribonucleotide biosynthesis II|g__Eubacterium.s__Eubacterium_eligens	959.4661424681
PWY-6122: 5-aminoimidazole ribonucleotide biosynthesis II|g__Prevotella.s__Prevotella_sp_CAG_279	599.2875480778
PWY-6122: 5-aminoimidazole ribonucleotide biosynthesis II|g__Lactobacillus.s__Lactobacillus_sakei	393.0519251558
PWY-6122: 5-aminoimidazole ribonucleotide biosynthesis II|g__Bacteroides.s__Bacteroides_plebeius	337.5679509613
PWY-6122: 5-aminoimidazole ribonucleotide biosynthesis II|g__Klebsiella.s__Klebsiella_pneumoniae	273.1156199892
PWY-6122: 5-aminoimidazole ribonucleotide biosynthesis II|g__Eubacterium.s__Eubacterium_sp_CAG_251	209.8078160414
PWY-6122: 5-aminoimidazole ribonucleotide biosynthesis II|g__Bacteroides.s__Bacteroides_coprocola	189.6120699116
PWY-6122: 5-aminoimidazole ribonucleotide biosynthesis II|g__Blautia.s__Ruminococcus_torques	180.7375107070
PWY-6122: 5-aminoimidazole ribonucleotide biosynthesis II|g__Eubacterium.s__Eubacterium_ramulus	173.8035910593
PWY-6122: 5-aminoimidazole ribonucleotide biosynthesis II|g__Lactobacillus.s__Lactobacillus_salivarius	170.5347388095
PWY-6122: 5-aminoimidazole ribonucleotide biosynthesis II|g__Bacteroides.s__Bacteroides_vulgatus	159.3054096389
PWY-6122: 5-aminoimidazole ribonucleotide biosynthesis II|g__Anaerostipes.s__Anaerostipes_hadrus	154.7460534942
PWY-6122: 5-aminoimidazole ribonucleotide biosynthesis II|g__Coprococcus.s__Coprococcus_comes	129.1137268671
PWY-6122: 5-aminoimidazole ribonucleotide biosynthesis II|g__Eubacterium.s__Eubacterium_ventriosum	128.8400136815
PWY-6122: 5-aminoimidazole ribonucleotide biosynthesis II|g__Lachnospiraceae_unclassified.s__Eubacterium_rectale	123.1070707840
PWY-6122: 5-aminoimidazole ribonucleotide biosynthesis II|g__Blautia.s__Blautia_obeum	114.6401493736
PWY-6122: 5-aminoimidazole ribonucleotide biosynthesis II|g__Bifidobacterium.s__Bifidobacterium_bifidum	104.0835821672
PWY-6122: 5-aminoimidazole ribonucleotide biosynthesis II|g__Agathobaculum.s__Agathobaculum_butyriciproducens	101.7259549781
PWY-6122: 5-aminoimidazole ribonucleotide biosynthesis II|g__Bacteroides.s__Bacteroides_coprophilus	99.0028171036
PWY-6122: 5-aminoimidazole ribonucleotide biosynthesis II|g__Blautia.s__Blautia_sp_CAG_52	95.3700751404
PWY-6122: 5-aminoimidazole ribonucleotide biosynthesis II|g__Weissella.s__Weissella_cibaria	93.9451704625
PWY-6122: 5-aminoimidazole ribonucleotide biosynthesis II|g__Parabacteroides.s__Parabacteroides_merdae	85.1463583588
PWY-6122: 5-aminoimidazole ribonucleotide biosynthesis II|g__Oscillibacter.s__Oscillibacter_sp_57_20	83.8542580923
PWY-6122: 5-aminoimidazole ribonucleotide biosynthesis II|g__Lactobacillus.s__Lactobacillus_plantarum	77.6286065791
PWY-6122: 5-aminoimidazole ribonucleotide biosynthesis II|g__Blautia.s__Blautia_wexlerae	73.5577607414
PWY-6122: 5-aminoimidazole ribonucleotide biosynthesis II|g__Dorea.s__Dorea_formicigenerans	68.0588313909
PWY-6122: 5-aminoimidazole ribonucleotide biosynthesis II|g__Phascolarctobacterium.s__Phascolarctobacterium_faecium	54.1534449679
PWY-6122: 5-aminoimidazole ribonucleotide biosynthesis II|g__Gemmiger.s__Gemmiger_formicilis	49.8521572567
PWY-6122: 5-aminoimidazole ribonucleotide biosynthesis II|g__Bifidobacterium.s__Bifidobacterium_longum	49.3039361410
PWY-6122: 5-aminoimidazole ribonucleotide biosynthesis II|g__Asaccharobacter.s__Asaccharobacter_celatus	47.1629079241
PWY-6122: 5-aminoimidazole ribonucleotide biosynthesis II|g__Subdoligranulum.s__Subdoligranulum_sp	46.7869751153
PWY-6122: 5-aminoimidazole ribonucleotide biosynthesis II|g__Pediococcus.s__Pediococcus_pentosaceus	46.6431128548
PWY-6122: 5-aminoimidazole ribonucleotide biosynthesis II|g__Coprococcus.s__Coprococcus_catus	42.8657861979
PWY-6122: 5-aminoimidazole ribonucleotide biosynthesis II|g__Roseburia.s__Roseburia_hominis	42.5037000934
PWY-6122: 5-aminoimidazole ribonucleotide biosynthesis II|g__Streptococcus.s__Streptococcus_salivarius	41.9051174406
PWY-6122: 5-aminoimidazole ribonucleotide biosynthesis II|g__Catenibacterium.s__Catenibacterium_mitsuokai	39.7658366128
PWY-6122: 5-aminoimidazole ribonucleotide biosynthesis II|g__Flavonifractor.s__Flavonifractor_plautii	38.4647710497
PWY-6122: 5-aminoimidazole ribonucleotide biosynthesis II|g__Subdoligranulum.s__Subdoligranulum_sp_APC924_74	37.7063699627
PWY-6122: 5-aminoimidazole ribonucleotide biosynthesis II|g__Bacteroides.s__Bacteroides_thetaiotaomicron	37.0057950406
PWY-6122: 5-aminoimidazole ribonucleotide biosynthesis II|g__Bacteroides.s__Bacteroides_uniformis	36.0425750984
PWY-6122: 5-aminoimidazole ribonucleotide biosynthesis II|g__Roseburia.s__Roseburia_intestinalis	34.8051524753
PWY-6122: 5-aminoimidazole ribonucleotide biosynthesis II|g__Eubacterium.s__Eubacterium_hallii	34.5753951527
PWY-6122: 5-aminoimidazole ribonucleotide biosynthesis II|g__Adlercreutzia.s__Adlercreutzia_equolifaciens	34.4130717436
PWY-6122: 5-aminoimidazole ribonucleotide biosynthesis II|g__Veillonella.s__Veillonella_sp_DORA_A_3_16_22	26.6694153670
PWY-6122: 5-aminoimidazole ribonucleotide biosynthesis II|g__Firmicutes_unclassified.s__Firmicutes_bacterium_CAG_65_45_313	25.6723222422
PWY-6122: 5-aminoimidazole ribonucleotide biosynthesis II|g__Bifidobacterium.s__Bifidobacterium_dentium	25.5162452182
PWY-6122: 5-aminoimidazole ribonucleotide biosynthesis II|g__Lawsonibacter.s__Lawsonibacter_asaccharolyticus	24.0650532091
PWY-6122: 5-aminoimidazole ribonucleotide biosynthesis II|g__Veillonella.s__Veillonella_dispar	23.9995249862
PWY-6122: 5-aminoimidazole ribonucleotide biosynthesis II|g__Streptococcus.s__Streptococcus_parasanguinis	23.1575744938
PWY-6122: 5-aminoimidazole ribonucleotide biosynthesis II|g__Roseburia.s__Roseburia_inulinivorans	20.9244268193
PWY-6122: 5-aminoimidazole ribonucleotide biosynthesis II|g__Fusicatenibacter.s__Fusicatenibacter_saccharivorans	20.6547218873
PWY-6122: 5-aminoimidazole ribonucleotide biosynthesis II|g__Streptococcus.s__Streptococcus_equinus	19.2577012264
PWY-6122: 5-aminoimidazole ribonucleotide biosynthesis II|g__Veillonella.s__Veillonella_rogosae	16.9486926597
PWY-6122: 5-aminoimidazole ribonucleotide biosynthesis II|g__Bacteroides.s__Bacteroides_ovatus	16.8632581474
PWY-6122: 5-aminoimidazole ribonucleotide biosynthesis II|g__Clostridioides.s__Clostridioides_difficile	16.6928720209
PWY-6122: 5-aminoimidazole ribonucleotide biosynthesis II|g__Firmicutes_unclassified.s__Firmicutes_bacterium_CAG_102	14.4124246294
PWY-6122: 5-aminoimidazole ribonucleotide biosynthesis II|g__Escherichia.s__Escherichia_coli	11.4357208297
PWY-6122: 5-aminoimidazole ribonucleotide biosynthesis II|g__Bacteroides.s__Bacteroides_sp_D2	10.7006018672
PWY-6122: 5-aminoimidazole ribonucleotide biosynthesis II|g__Eggerthella.s__Eggerthella_lenta	10.5317367659
PWY-6122: 5-aminoimidazole ribonucleotide biosynthesis II|g__Firmicutes_unclassified.s__Firmicutes_bacterium_AF16_15	9.7507166129
PWY-6122: 5-aminoimidazole ribonucleotide biosynthesis II|g__Lactobacillus.s__Lactobacillus_vaginalis	8.3318868252
PWY-6122: 5-aminoimidazole ribonucleotide biosynthesis II|g__Roseburia.s__Roseburia_sp_CAG_471	7.8497158713
PWY-6122: 5-aminoimidazole ribonucleotide biosynthesis II|g__Ruthenibacterium.s__Ruthenibacterium_lactatiformans	7.7548900814
PWY-6122: 5-aminoimidazole ribonucleotide biosynthesis II|g__Veillonella.s__Veillonella_infantium	7.5885929970
PWY-6122: 5-aminoimidazole ribonucleotide biosynthesis II|g__Lactobacillus.s__Lactobacillus_fermentum	7.1834984778
PWY-6122: 5-aminoimidazole ribonucleotide biosynthesis II|g__Streptococcus.s__Streptococcus_vestibularis	7.1685026315
PWY-6122: 5-aminoimidazole ribonucleotide biosynthesis II|g__Veillonella.s__Veillonella_sp_T11011_6	6.9905549925
PWY-6122: 5-aminoimidazole ribonucleotide biosynthesis II|g__Streptococcus.s__Streptococcus_thermophilus	5.6119722074
PWY-6122: 5-aminoimidazole ribonucleotide biosynthesis II|g__Mediterraneibacter.s__Mediterraneibacter_sp_KCTC_15684	5.4803783671
PWY-6122: 5-aminoimidazole ribonucleotide biosynthesis II|g__Dorea.s__Dorea_sp_OM02_2LB	5.1505778642
PWY-6122: 5-aminoimidazole ribonucleotide biosynthesis II|g__Veillonella.s__Veillonella_parvula	4.6837664573
PWY-6122: 5-aminoimidazole ribonucleotide biosynthesis II|g__Blautia.s__Blautia_sp_N6H1_15	4.6618869654
PWY-6122: 5-aminoimidazole ribonucleotide biosynthesis II|g__Klebsiella.s__Klebsiella_variicola	4.6309855705
PWY-6122: 5-aminoimidazole ribonucleotide biosynthesis II|g__Streptococcus.s__Streptococcus_mutans	4.1734982859
PWY-6122: 5-aminoimidazole ribonucleotide biosynthesis II|g__Streptococcus.s__Streptococcus_sp_DD10	4.0313906235
PWY-6122: 5-aminoimidazole ribonucleotide biosynthesis II|g__Lactobacillus.s__Lactobacillus_oris	2.8973959654
PWY-6122: 5-aminoimidazole ribonucleotide biosynthesis II|g__Streptococcus.s__Streptococcus_intermedius	2.3963712093
PWY-6122: 5-aminoimidazole ribonucleotide biosynthesis II|g__Actinomyces.s__Actinomyces_sp_HMSC035G02	2.3339828356
PWY-6122: 5-aminoimidazole ribonucleotide biosynthesis II|g__Streptococcus.s__Streptococcus_infantis	1.7569638149
PWY-6122: 5-aminoimidazole ribonucleotide biosynthesis II|g__Actinomyces.s__Actinomyces_sp_HPA0247	1.5673981191
PWY-6122: 5-aminoimidazole ribonucleotide biosynthesis II|g__Streptococcus.s__Streptococcus_anginosus_group	1.2936610608
PWY-6122: 5-aminoimidazole ribonucleotide biosynthesis II|g__Actinomyces.s__Actinomyces_odontolyticus	1.1309729509
PWY-6122: 5-aminoimidazole ribonucleotide biosynthesis II|g__Bacteroides.s__Bacteroides_dorei	0.8180182303
PWY-6277: superpathway of 5-aminoimidazole ribonucleotide biosynthesis	12646.1657397584
PWY-6277: superpathway of 5-aminoimidazole ribonucleotide biosynthesis|g__Faecalibacterium.s__Faecalibacterium_prausnitzii	2884.6271044251
PWY-6277: superpathway of 5-aminoimidazole ribonucleotide biosynthesis|g__Ruminococcus.s__Ruminococcus_bicirculans	2257.7525375939
PWY-6277: superpathway of 5-aminoimidazole ribonucleotide biosynthesis|unclassified	1046.5424003343
PWY-6277: superpathway of 5-aminoimidazole ribonucleotide biosynthesis|g__Eubacterium.s__Eubacterium_eligens	959.4661424681
PWY-6277: superpathway of 5-aminoimidazole ribonucleotide biosynthesis|g__Prevotella.s__Prevotella_sp_CAG_279	599.2875480778
PWY-6277: superpathway of 5-aminoimidazole ribonucleotide biosynthesis|g__Lactobacillus.s__Lactobacillus_sakei	393.0519251558
PWY-6277: superpathway of 5-aminoimidazole ribonucleotide biosynthesis|g__Bacteroides.s__Bacteroides_plebeius	337.5679509613
PWY-6277: superpathway of 5-aminoimidazole ribonucleotide biosynthesis|g__Klebsiella.s__Klebsiella_pneumoniae	273.1156199892
PWY-6277: superpathway of 5-aminoimidazole ribonucleotide biosynthesis|g__Eubacterium.s__Eubacterium_sp_CAG_251	209.8078160414
PWY-6277: superpathway of 5-aminoimidazole ribonucleotide biosynthesis|g__Bacteroides.s__Bacteroides_coprocola	189.6120699116
PWY-6277: superpathway of 5-aminoimidazole ribonucleotide biosynthesis|g__Blautia.s__Ruminococcus_torques	180.7375107070
PWY-6277: superpathway of 5-aminoimidazole ribonucleotide biosynthesis|g__Eubacterium.s__Eubacterium_ramulus	173.8035910593
PWY-6277: superpathway of 5-aminoimidazole ribonucleotide biosynthesis|g__Lactobacillus.s__Lactobacillus_salivarius	170.5347388095
PWY-6277: superpathway of 5-aminoimidazole ribonucleotide biosynthesis|g__Bacteroides.s__Bacteroides_vulgatus	159.3054096389
PWY-6277: superpathway of 5-aminoimidazole ribonucleotide biosynthesis|g__Anaerostipes.s__Anaerostipes_hadrus	154.7460534942
PWY-6277: superpathway of 5-aminoimidazole ribonucleotide biosynthesis|g__Coprococcus.s__Coprococcus_comes	129.1137268671
PWY-6277: superpathway of 5-aminoimidazole ribonucleotide biosynthesis|g__Eubacterium.s__Eubacterium_ventriosum	128.8400136815
PWY-6277: superpathway of 5-aminoimidazole ribonucleotide biosynthesis|g__Lachnospiraceae_unclassified.s__Eubacterium_rectale	123.1070707840
PWY-6277: superpathway of 5-aminoimidazole ribonucleotide biosynthesis|g__Blautia.s__Blautia_obeum	114.6401493736
PWY-6277: superpathway of 5-aminoimidazole ribonucleotide biosynthesis|g__Bifidobacterium.s__Bifidobacterium_bifidum	104.0835821672
PWY-6277: superpathway of 5-aminoimidazole ribonucleotide biosynthesis|g__Agathobaculum.s__Agathobaculum_butyriciproducens	101.7259549781
PWY-6277: superpathway of 5-aminoimidazole ribonucleotide biosynthesis|g__Bacteroides.s__Bacteroides_coprophilus	99.0028171036
PWY-6277: superpathway of 5-aminoimidazole ribonucleotide biosynthesis|g__Blautia.s__Blautia_sp_CAG_52	95.3700751404
PWY-6277: superpathway of 5-aminoimidazole ribonucleotide biosynthesis|g__Weissella.s__Weissella_cibaria	93.9451704625
PWY-6277: superpathway of 5-aminoimidazole ribonucleotide biosynthesis|g__Parabacteroides.s__Parabacteroides_merdae	85.1463583588
PWY-6277: superpathway of 5-aminoimidazole ribonucleotide biosynthesis|g__Oscillibacter.s__Oscillibacter_sp_57_20	83.8542580923
PWY-6277: superpathway of 5-aminoimidazole ribonucleotide biosynthesis|g__Lactobacillus.s__Lactobacillus_plantarum	77.6286065791
PWY-6277: superpathway of 5-aminoimidazole ribonucleotide biosynthesis|g__Blautia.s__Blautia_wexlerae	73.5577607414
PWY-6277: superpathway of 5-aminoimidazole ribonucleotide biosynthesis|g__Dorea.s__Dorea_formicigenerans	68.0588313909
PWY-6277: superpathway of 5-aminoimidazole ribonucleotide biosynthesis|g__Phascolarctobacterium.s__Phascolarctobacterium_faecium	54.1534449679
PWY-6277: superpathway of 5-aminoimidazole ribonucleotide biosynthesis|g__Gemmiger.s__Gemmiger_formicilis	49.8521572567
PWY-6277: superpathway of 5-aminoimidazole ribonucleotide biosynthesis|g__Bifidobacterium.s__Bifidobacterium_longum	49.3039361410
PWY-6277: superpathway of 5-aminoimidazole ribonucleotide biosynthesis|g__Asaccharobacter.s__Asaccharobacter_celatus	47.1629079241
PWY-6277: superpathway of 5-aminoimidazole ribonucleotide biosynthesis|g__Subdoligranulum.s__Subdoligranulum_sp	46.7869751153
PWY-6277: superpathway of 5-aminoimidazole ribonucleotide biosynthesis|g__Pediococcus.s__Pediococcus_pentosaceus	46.6431128548
PWY-6277: superpathway of 5-aminoimidazole ribonucleotide biosynthesis|g__Coprococcus.s__Coprococcus_catus	42.8657861979
PWY-6277: superpathway of 5-aminoimidazole ribonucleotide biosynthesis|g__Roseburia.s__Roseburia_hominis	42.5037000934
PWY-6277: superpathway of 5-aminoimidazole ribonucleotide biosynthesis|g__Streptococcus.s__Streptococcus_salivarius	41.9051174406
PWY-6277: superpathway of 5-aminoimidazole ribonucleotide biosynthesis|g__Catenibacterium.s__Catenibacterium_mitsuokai	39.7658366128
PWY-6277: superpathway of 5-aminoimidazole ribonucleotide biosynthesis|g__Flavonifractor.s__Flavonifractor_plautii	38.4647710497
PWY-6277: superpathway of 5-aminoimidazole ribonucleotide biosynthesis|g__Subdoligranulum.s__Subdoligranulum_sp_APC924_74	37.7063699627
PWY-6277: superpathway of 5-aminoimidazole ribonucleotide biosynthesis|g__Bacteroides.s__Bacteroides_thetaiotaomicron	37.0057950406
PWY-6277: superpathway of 5-aminoimidazole ribonucleotide biosynthesis|g__Bacteroides.s__Bacteroides_uniformis	36.0425750984
PWY-6277: superpathway of 5-aminoimidazole ribonucleotide biosynthesis|g__Roseburia.s__Roseburia_intestinalis	34.8051524753
PWY-6277: superpathway of 5-aminoimidazole ribonucleotide biosynthesis|g__Eubacterium.s__Eubacterium_hallii	34.5753951527
PWY-6277: superpathway of 5-aminoimidazole ribonucleotide biosynthesis|g__Adlercreutzia.s__Adlercreutzia_equolifaciens	34.4130717436
PWY-6277: superpathway of 5-aminoimidazole ribonucleotide biosynthesis|g__Veillonella.s__Veillonella_sp_DORA_A_3_16_22	26.6694153670
PWY-6277: superpathway of 5-aminoimidazole ribonucleotide biosynthesis|g__Firmicutes_unclassified.s__Firmicutes_bacterium_CAG_65_45_313	25.6723222422
PWY-6277: superpathway of 5-aminoimidazole ribonucleotide biosynthesis|g__Bifidobacterium.s__Bifidobacterium_dentium	25.5162452182
PWY-6277: superpathway of 5-aminoimidazole ribonucleotide biosynthesis|g__Lawsonibacter.s__Lawsonibacter_asaccharolyticus	24.0650532091
PWY-6277: superpathway of 5-aminoimidazole ribonucleotide biosynthesis|g__Veillonella.s__Veillonella_dispar	23.9995249862
PWY-6277: superpathway of 5-aminoimidazole ribonucleotide biosynthesis|g__Streptococcus.s__Streptococcus_parasanguinis	23.1575744938
PWY-6277: superpathway of 5-aminoimidazole ribonucleotide biosynthesis|g__Roseburia.s__Roseburia_inulinivorans	20.9244268193
PWY-6277: superpathway of 5-aminoimidazole ribonucleotide biosynthesis|g__Fusicatenibacter.s__Fusicatenibacter_saccharivorans	20.6547218873
PWY-6277: superpathway of 5-aminoimidazole ribonucleotide biosynthesis|g__Streptococcus.s__Streptococcus_equinus	19.2577012264
PWY-6277: superpathway of 5-aminoimidazole ribonucleotide biosynthesis|g__Veillonella.s__Veillonella_rogosae	16.9486926597
PWY-6277: superpathway of 5-aminoimidazole ribonucleotide biosynthesis|g__Bacteroides.s__Bacteroides_ovatus	16.8632581474
PWY-6277: superpathway of 5-aminoimidazole ribonucleotide biosynthesis|g__Clostridioides.s__Clostridioides_difficile	16.6928720209
PWY-6277: superpathway of 5-aminoimidazole ribonucleotide biosynthesis|g__Firmicutes_unclassified.s__Firmicutes_bacterium_CAG_102	14.4124246294
PWY-6277: superpathway of 5-aminoimidazole ribonucleotide biosynthesis|g__Escherichia.s__Escherichia_coli	11.4357208297
PWY-6277: superpathway of 5-aminoimidazole ribonucleotide biosynthesis|g__Bacteroides.s__Bacteroides_sp_D2	10.7006018672
PWY-6277: superpathway of 5-aminoimidazole ribonucleotide biosynthesis|g__Eggerthella.s__Eggerthella_lenta	10.5317367659
PWY-6277: superpathway of 5-aminoimidazole ribonucleotide biosynthesis|g__Firmicutes_unclassified.s__Firmicutes_bacterium_AF16_15	9.7507166129
PWY-6277: superpathway of 5-aminoimidazole ribonucleotide biosynthesis|g__Lactobacillus.s__Lactobacillus_vaginalis	8.3318868252
PWY-6277: superpathway of 5-aminoimidazole ribonucleotide biosynthesis|g__Roseburia.s__Roseburia_sp_CAG_471	7.8497158713
PWY-6277: superpathway of 5-aminoimidazole ribonucleotide biosynthesis|g__Ruthenibacterium.s__Ruthenibacterium_lactatiformans	7.7548900814
PWY-6277: superpathway of 5-aminoimidazole ribonucleotide biosynthesis|g__Veillonella.s__Veillonella_infantium	7.5885929970
PWY-6277: superpathway of 5-aminoimidazole ribonucleotide biosynthesis|g__Lactobacillus.s__Lactobacillus_fermentum	7.1834984778
PWY-6277: superpathway of 5-aminoimidazole ribonucleotide biosynthesis|g__Streptococcus.s__Streptococcus_vestibularis	7.1685026315
PWY-6277: superpathway of 5-aminoimidazole ribonucleotide biosynthesis|g__Veillonella.s__Veillonella_sp_T11011_6	6.9905549925
PWY-6277: superpathway of 5-aminoimidazole ribonucleotide biosynthesis|g__Streptococcus.s__Streptococcus_thermophilus	5.6119722074
PWY-6277: superpathway of 5-aminoimidazole ribonucleotide biosynthesis|g__Mediterraneibacter.s__Mediterraneibacter_sp_KCTC_15684	5.4803783671
PWY-6277: superpathway of 5-aminoimidazole ribonucleotide biosynthesis|g__Dorea.s__Dorea_sp_OM02_2LB	5.1505778642
PWY-6277: superpathway of 5-aminoimidazole ribonucleotide biosynthesis|g__Veillonella.s__Veillonella_parvula	4.6837664573
PWY-6277: superpathway of 5-aminoimidazole ribonucleotide biosynthesis|g__Blautia.s__Blautia_sp_N6H1_15	4.6618869654
PWY-6277: superpathway of 5-aminoimidazole ribonucleotide biosynthesis|g__Klebsiella.s__Klebsiella_variicola	4.6309855705
PWY-6277: superpathway of 5-aminoimidazole ribonucleotide biosynthesis|g__Streptococcus.s__Streptococcus_mutans	4.1734982859
PWY-6277: superpathway of 5-aminoimidazole ribonucleotide biosynthesis|g__Streptococcus.s__Streptococcus_sp_DD10	4.0313906235
PWY-6277: superpathway of 5-aminoimidazole ribonucleotide biosynthesis|g__Lactobacillus.s__Lactobacillus_oris	2.8973959654
PWY-6277: superpathway of 5-aminoimidazole ribonucleotide biosynthesis|g__Streptococcus.s__Streptococcus_intermedius	2.3963712093
PWY-6277: superpathway of 5-aminoimidazole ribonucleotide biosynthesis|g__Actinomyces.s__Actinomyces_sp_HMSC035G02	2.3339828356
PWY-6277: superpathway of 5-aminoimidazole ribonucleotide biosynthesis|g__Streptococcus.s__Streptococcus_infantis	1.7569638149
PWY-6277: superpathway of 5-aminoimidazole ribonucleotide biosynthesis|g__Actinomyces.s__Actinomyces_sp_HPA0247	1.5673981191
PWY-6277: superpathway of 5-aminoimidazole ribonucleotide biosynthesis|g__Streptococcus.s__Streptococcus_anginosus_group	1.2936610608
PWY-6277: superpathway of 5-aminoimidazole ribonucleotide biosynthesis|g__Actinomyces.s__Actinomyces_odontolyticus	1.1309729509
PWY-6277: superpathway of 5-aminoimidazole ribonucleotide biosynthesis|g__Bacteroides.s__Bacteroides_dorei	0.8180182303
COA-PWY-1: superpathway of coenzyme A biosynthesis III (mammals)	12601.3168940551
COA-PWY-1: superpathway of coenzyme A biosynthesis III (mammals)|g__Faecalibacterium.s__Faecalibacterium_prausnitzii	2461.6934308299
COA-PWY-1: superpathway of coenzyme A biosynthesis III (mammals)|g__Ruminococcus.s__Ruminococcus_bicirculans	2045.6819975403
COA-PWY-1: superpathway of coenzyme A biosynthesis III (mammals)|g__Eubacterium.s__Eubacterium_eligens	844.0612709368
COA-PWY-1: superpathway of coenzyme A biosynthesis III (mammals)|unclassified	813.6013828788
COA-PWY-1: superpathway of coenzyme A biosynthesis III (mammals)|g__Prevotella.s__Prevotella_sp_CAG_279	534.8435861855
COA-PWY-1: superpathway of coenzyme A biosynthesis III (mammals)|g__Lactobacillus.s__Lactobacillus_sakei	381.6706458541
COA-PWY-1: superpathway of coenzyme A biosynthesis III (mammals)|g__Bacteroides.s__Bacteroides_plebeius	222.9330560339
COA-PWY-1: superpathway of coenzyme A biosynthesis III (mammals)|g__Bacteroides.s__Bacteroides_coprocola	189.4918822893
COA-PWY-1: superpathway of coenzyme A biosynthesis III (mammals)|g__Bacteroides.s__Bacteroides_vulgatus	184.0070713850
COA-PWY-1: superpathway of coenzyme A biosynthesis III (mammals)|g__Lactobacillus.s__Lactobacillus_salivarius	151.1821125045
COA-PWY-1: superpathway of coenzyme A biosynthesis III (mammals)|g__Anaerostipes.s__Anaerostipes_hadrus	140.6796105392
COA-PWY-1: superpathway of coenzyme A biosynthesis III (mammals)|g__Blautia.s__Blautia_sp_CAG_52	104.0192987129
COA-PWY-1: superpathway of coenzyme A biosynthesis III (mammals)|g__Eubacterium.s__Eubacterium_ventriosum	95.1306904642
COA-PWY-1: superpathway of coenzyme A biosynthesis III (mammals)|g__Agathobaculum.s__Agathobaculum_butyriciproducens	88.0093547957
COA-PWY-1: superpathway of coenzyme A biosynthesis III (mammals)|g__Klebsiella.s__Klebsiella_pneumoniae	86.7381822217
COA-PWY-1: superpathway of coenzyme A biosynthesis III (mammals)|g__Coprococcus.s__Coprococcus_comes	81.7251699186
COA-PWY-1: superpathway of coenzyme A biosynthesis III (mammals)|g__Parabacteroides.s__Parabacteroides_merdae	79.9714994001
COA-PWY-1: superpathway of coenzyme A biosynthesis III (mammals)|g__Bacteroides.s__Bacteroides_coprophilus	78.0018017338
COA-PWY-1: superpathway of coenzyme A biosynthesis III (mammals)|g__Blautia.s__Blautia_obeum	70.6780030447
COA-PWY-1: superpathway of coenzyme A biosynthesis III (mammals)|g__Phascolarctobacterium.s__Phascolarctobacterium_faecium	65.6711801301
COA-PWY-1: superpathway of coenzyme A biosynthesis III (mammals)|g__Weissella.s__Weissella_cibaria	62.3953684208
COA-PWY-1: superpathway of coenzyme A biosynthesis III (mammals)|g__Dorea.s__Dorea_formicigenerans	59.7049242557
COA-PWY-1: superpathway of coenzyme A biosynthesis III (mammals)|g__Flavonifractor.s__Flavonifractor_plautii	59.2833206081
COA-PWY-1: superpathway of coenzyme A biosynthesis III (mammals)|g__Streptococcus.s__Streptococcus_pneumoniae	53.3624885230
COA-PWY-1: superpathway of coenzyme A biosynthesis III (mammals)|g__Bacteroides.s__Bacteroides_thetaiotaomicron	52.6618424705
COA-PWY-1: superpathway of coenzyme A biosynthesis III (mammals)|g__Roseburia.s__Roseburia_hominis	51.6326176619
COA-PWY-1: superpathway of coenzyme A biosynthesis III (mammals)|g__Subdoligranulum.s__Subdoligranulum_sp_APC924_74	34.3999797301
COA-PWY-1: superpathway of coenzyme A biosynthesis III (mammals)|g__Catenibacterium.s__Catenibacterium_mitsuokai	33.1429907121
COA-PWY-1: superpathway of coenzyme A biosynthesis III (mammals)|g__Blautia.s__Blautia_wexlerae	32.7081243607
COA-PWY-1: superpathway of coenzyme A biosynthesis III (mammals)|g__Subdoligranulum.s__Subdoligranulum_sp	30.6904063312
COA-PWY-1: superpathway of coenzyme A biosynthesis III (mammals)|g__Gemmiger.s__Gemmiger_formicilis	29.1911109375
COA-PWY-1: superpathway of coenzyme A biosynthesis III (mammals)|g__Pediococcus.s__Pediococcus_pentosaceus	28.4304931227
COA-PWY-1: superpathway of coenzyme A biosynthesis III (mammals)|g__Bifidobacterium.s__Bifidobacterium_dentium	25.2273361588
COA-PWY-1: superpathway of coenzyme A biosynthesis III (mammals)|g__Roseburia.s__Roseburia_intestinalis	21.0340555713
COA-PWY-1: superpathway of coenzyme A biosynthesis III (mammals)|g__Lawsonibacter.s__Lawsonibacter_asaccharolyticus	19.3660033020
COA-PWY-1: superpathway of coenzyme A biosynthesis III (mammals)|g__Fusicatenibacter.s__Fusicatenibacter_saccharivorans	16.5072902613
COA-PWY-1: superpathway of coenzyme A biosynthesis III (mammals)|g__Bacteroides.s__Bacteroides_uniformis	14.7527961461
COA-PWY-1: superpathway of coenzyme A biosynthesis III (mammals)|g__Lachnospiraceae_unclassified.s__Eubacterium_rectale	14.5216435085
COA-PWY-1: superpathway of coenzyme A biosynthesis III (mammals)|g__Veillonella.s__Veillonella_dispar	11.5438827894
COA-PWY-1: superpathway of coenzyme A biosynthesis III (mammals)|g__Escherichia.s__Escherichia_coli	7.5448327952
COA-PWY-1: superpathway of coenzyme A biosynthesis III (mammals)|g__Streptococcus.s__Streptococcus_salivarius	4.8094528364
COA-PWY-1: superpathway of coenzyme A biosynthesis III (mammals)|g__Faecalibacterium.s__Faecalibacterium_sp_CAG_74	3.3433025124
COA-PWY-1: superpathway of coenzyme A biosynthesis III (mammals)|g__Klebsiella.s__Klebsiella_variicola	1.5377518069
TRNA-CHARGING-PWY: tRNA charging	12481.9810387617
TRNA-CHARGING-PWY: tRNA charging|g__Faecalibacterium.s__Faecalibacterium_prausnitzii	1955.5969241787
TRNA-CHARGING-PWY: tRNA charging|unclassified	970.4456647140
TRNA-CHARGING-PWY: tRNA charging|g__Bacteroides.s__Bacteroides_plebeius	410.0539541371
TRNA-CHARGING-PWY: tRNA charging|g__Klebsiella.s__Klebsiella_pneumoniae	305.7118164730
TRNA-CHARGING-PWY: tRNA charging|g__Bacteroides.s__Bacteroides_coprocola	216.2483792808
TRNA-CHARGING-PWY: tRNA charging|g__Eubacterium.s__Eubacterium_ramulus	184.2075129596
TRNA-CHARGING-PWY: tRNA charging|g__Anaerostipes.s__Anaerostipes_hadrus	163.0487059399
TRNA-CHARGING-PWY: tRNA charging|g__Bacteroides.s__Bacteroides_vulgatus	160.8394536055
TRNA-CHARGING-PWY: tRNA charging|g__Lactobacillus.s__Lactobacillus_salivarius	139.4579976185
TRNA-CHARGING-PWY: tRNA charging|g__Blautia.s__Ruminococcus_torques	129.9044021909
TRNA-CHARGING-PWY: tRNA charging|g__Lachnospiraceae_unclassified.s__Eubacterium_rectale	108.1082207440
TRNA-CHARGING-PWY: tRNA charging|g__Bacteroides.s__Bacteroides_coprophilus	95.0714250863
TRNA-CHARGING-PWY: tRNA charging|g__Parabacteroides.s__Parabacteroides_merdae	83.6664381020
TRNA-CHARGING-PWY: tRNA charging|g__Agathobaculum.s__Agathobaculum_butyriciproducens	70.7821597585
TRNA-CHARGING-PWY: tRNA charging|g__Subdoligranulum.s__Subdoligranulum_sp_APC924_74	59.3877139456
TRNA-CHARGING-PWY: tRNA charging|g__Gemmiger.s__Gemmiger_formicilis	57.0419096264
TRNA-CHARGING-PWY: tRNA charging|g__Roseburia.s__Roseburia_hominis	51.3426862403
TRNA-CHARGING-PWY: tRNA charging|g__Pediococcus.s__Pediococcus_pentosaceus	48.5815894710
TRNA-CHARGING-PWY: tRNA charging|g__Bacteroides.s__Bacteroides_thetaiotaomicron	45.3612296790
TRNA-CHARGING-PWY: tRNA charging|g__Coprococcus.s__Coprococcus_catus	41.8196303295
TRNA-CHARGING-PWY: tRNA charging|g__Flavonifractor.s__Flavonifractor_plautii	37.3122430900
TRNA-CHARGING-PWY: tRNA charging|g__Eubacterium.s__Eubacterium_hallii	33.8139844288
TRNA-CHARGING-PWY: tRNA charging|g__Roseburia.s__Roseburia_intestinalis	29.0845159343
TRNA-CHARGING-PWY: tRNA charging|g__Fusicatenibacter.s__Fusicatenibacter_saccharivorans	23.3300447685
TRNA-CHARGING-PWY: tRNA charging|g__Lawsonibacter.s__Lawsonibacter_asaccharolyticus	20.0076743434
TRNA-CHARGING-PWY: tRNA charging|g__Roseburia.s__Roseburia_inulinivorans	16.8100913221
TRNA-CHARGING-PWY: tRNA charging|g__Streptococcus.s__Streptococcus_salivarius	12.0655144783
TRNA-CHARGING-PWY: tRNA charging|g__Streptococcus.s__Streptococcus_parasanguinis	11.4565844229
TRNA-CHARGING-PWY: tRNA charging|g__Faecalibacterium.s__Faecalibacterium_sp_CAG_74	8.4961299146
TRNA-CHARGING-PWY: tRNA charging|g__Streptococcus.s__Streptococcus_pneumoniae	5.2819671524
TRNA-CHARGING-PWY: tRNA charging|g__Faecalibacterium.s__Faecalibacterium_sp_CAG_74_58_120	4.1067086439
TRNA-CHARGING-PWY: tRNA charging|g__Klebsiella.s__Klebsiella_variicola	3.2939488709
PWY-7953: UDP-N-acetylmuramoyl-pentapeptide biosynthesis III (meso-diaminopimelate containing)	12423.6090667299
PWY-7953: UDP-N-acetylmuramoyl-pentapeptide biosynthesis III (meso-diaminopimelate containing)|g__Ruminococcus.s__Ruminococcus_bicirculans	2259.4297447561
PWY-7953: UDP-N-acetylmuramoyl-pentapeptide biosynthesis III (meso-diaminopimelate containing)|g__Firmicutes_unclassified.s__Firmicutes_bacterium_CAG_83	1202.4838236256
PWY-7953: UDP-N-acetylmuramoyl-pentapeptide biosynthesis III (meso-diaminopimelate containing)|g__Eubacterium.s__Eubacterium_eligens	914.9626880242
PWY-7953: UDP-N-acetylmuramoyl-pentapeptide biosynthesis III (meso-diaminopimelate containing)|unclassified	819.5042912329
PWY-7953: UDP-N-acetylmuramoyl-pentapeptide biosynthesis III (meso-diaminopimelate containing)|g__Bacteroides.s__Bacteroides_plebeius	438.3531818956
PWY-7953: UDP-N-acetylmuramoyl-pentapeptide biosynthesis III (meso-diaminopimelate containing)|g__Eubacterium.s__Eubacterium_sp_CAG_251	216.9701950944
PWY-7953: UDP-N-acetylmuramoyl-pentapeptide biosynthesis III (meso-diaminopimelate containing)|g__Bacteroides.s__Bacteroides_coprocola	187.9121641917
PWY-7953: UDP-N-acetylmuramoyl-pentapeptide biosynthesis III (meso-diaminopimelate containing)|g__Bacteroides.s__Bacteroides_vulgatus	166.3407181762
PWY-7953: UDP-N-acetylmuramoyl-pentapeptide biosynthesis III (meso-diaminopimelate containing)|g__Lachnospiraceae_unclassified.s__Eubacterium_rectale	163.4614384740
PWY-7953: UDP-N-acetylmuramoyl-pentapeptide biosynthesis III (meso-diaminopimelate containing)|g__Lactobacillus.s__Lactobacillus_salivarius	152.3552480101
PWY-7953: UDP-N-acetylmuramoyl-pentapeptide biosynthesis III (meso-diaminopimelate containing)|g__Klebsiella.s__Klebsiella_pneumoniae	143.5517776910
PWY-7953: UDP-N-acetylmuramoyl-pentapeptide biosynthesis III (meso-diaminopimelate containing)|g__Anaerostipes.s__Anaerostipes_hadrus	136.1938403833
PWY-7953: UDP-N-acetylmuramoyl-pentapeptide biosynthesis III (meso-diaminopimelate containing)|g__Blautia.s__Blautia_sp_CAG_52	124.6786809692
PWY-7953: UDP-N-acetylmuramoyl-pentapeptide biosynthesis III (meso-diaminopimelate containing)|g__Bifidobacterium.s__Bifidobacterium_bifidum	120.5661628746
PWY-7953: UDP-N-acetylmuramoyl-pentapeptide biosynthesis III (meso-diaminopimelate containing)|g__Eubacterium.s__Eubacterium_ventriosum	116.6027745721
PWY-7953: UDP-N-acetylmuramoyl-pentapeptide biosynthesis III (meso-diaminopimelate containing)|g__Blautia.s__Ruminococcus_torques	106.7405240365
PWY-7953: UDP-N-acetylmuramoyl-pentapeptide biosynthesis III (meso-diaminopimelate containing)|g__Blautia.s__Blautia_obeum	96.5461087017
PWY-7953: UDP-N-acetylmuramoyl-pentapeptide biosynthesis III (meso-diaminopimelate containing)|g__Coprococcus.s__Coprococcus_comes	83.6431012989
PWY-7953: UDP-N-acetylmuramoyl-pentapeptide biosynthesis III (meso-diaminopimelate containing)|g__Blautia.s__Blautia_wexlerae	81.1423814849
PWY-7953: UDP-N-acetylmuramoyl-pentapeptide biosynthesis III (meso-diaminopimelate containing)|g__Parabacteroides.s__Parabacteroides_merdae	80.8983433848
PWY-7953: UDP-N-acetylmuramoyl-pentapeptide biosynthesis III (meso-diaminopimelate containing)|g__Bacteroides.s__Bacteroides_coprophilus	79.1652202671
PWY-7953: UDP-N-acetylmuramoyl-pentapeptide biosynthesis III (meso-diaminopimelate containing)|g__Dorea.s__Dorea_formicigenerans	62.9212298360
PWY-7953: UDP-N-acetylmuramoyl-pentapeptide biosynthesis III (meso-diaminopimelate containing)|g__Roseburia.s__Roseburia_hominis	51.7623330458
PWY-7953: UDP-N-acetylmuramoyl-pentapeptide biosynthesis III (meso-diaminopimelate containing)|g__Coprococcus.s__Coprococcus_catus	51.5578686421
PWY-7953: UDP-N-acetylmuramoyl-pentapeptide biosynthesis III (meso-diaminopimelate containing)|g__Phascolarctobacterium.s__Phascolarctobacterium_faecium	48.7948430515
PWY-7953: UDP-N-acetylmuramoyl-pentapeptide biosynthesis III (meso-diaminopimelate containing)|g__Bacteroides.s__Bacteroides_thetaiotaomicron	46.8229838739
PWY-7953: UDP-N-acetylmuramoyl-pentapeptide biosynthesis III (meso-diaminopimelate containing)|g__Flavonifractor.s__Flavonifractor_plautii	36.4306760023
PWY-7953: UDP-N-acetylmuramoyl-pentapeptide biosynthesis III (meso-diaminopimelate containing)|g__Roseburia.s__Roseburia_intestinalis	33.9941151228
PWY-7953: UDP-N-acetylmuramoyl-pentapeptide biosynthesis III (meso-diaminopimelate containing)|g__Pediococcus.s__Pediococcus_pentosaceus	32.8406439003
PWY-7953: UDP-N-acetylmuramoyl-pentapeptide biosynthesis III (meso-diaminopimelate containing)|g__Catenibacterium.s__Catenibacterium_mitsuokai	27.5467407008
PWY-7953: UDP-N-acetylmuramoyl-pentapeptide biosynthesis III (meso-diaminopimelate containing)|g__Bifidobacterium.s__Bifidobacterium_dentium	24.9935360999
PWY-7953: UDP-N-acetylmuramoyl-pentapeptide biosynthesis III (meso-diaminopimelate containing)|g__Fusicatenibacter.s__Fusicatenibacter_saccharivorans	24.8823823517
PWY-7953: UDP-N-acetylmuramoyl-pentapeptide biosynthesis III (meso-diaminopimelate containing)|g__Lawsonibacter.s__Lawsonibacter_asaccharolyticus	21.7460832551
PWY-7953: UDP-N-acetylmuramoyl-pentapeptide biosynthesis III (meso-diaminopimelate containing)|g__Bacteroides.s__Bacteroides_ovatus	21.2911360295
PWY-7953: UDP-N-acetylmuramoyl-pentapeptide biosynthesis III (meso-diaminopimelate containing)|g__Streptococcus.s__Streptococcus_pneumoniae	19.9749058001
PWY-7953: UDP-N-acetylmuramoyl-pentapeptide biosynthesis III (meso-diaminopimelate containing)|g__Streptococcus.s__Streptococcus_parasanguinis	16.8718415059
PWY-7953: UDP-N-acetylmuramoyl-pentapeptide biosynthesis III (meso-diaminopimelate containing)|g__Bacteroides.s__Bacteroides_uniformis	16.3994881743
PWY-7953: UDP-N-acetylmuramoyl-pentapeptide biosynthesis III (meso-diaminopimelate containing)|g__Veillonella.s__Veillonella_dispar	16.3713058799
PWY-7953: UDP-N-acetylmuramoyl-pentapeptide biosynthesis III (meso-diaminopimelate containing)|g__Streptococcus.s__Streptococcus_equinus	14.5503898135
PWY-7953: UDP-N-acetylmuramoyl-pentapeptide biosynthesis III (meso-diaminopimelate containing)|g__Firmicutes_unclassified.s__Firmicutes_bacterium_AF16_15	12.8753849024
PWY-7953: UDP-N-acetylmuramoyl-pentapeptide biosynthesis III (meso-diaminopimelate containing)|g__Eggerthella.s__Eggerthella_lenta	10.3358152861
PWY-7953: UDP-N-acetylmuramoyl-pentapeptide biosynthesis III (meso-diaminopimelate containing)|g__Firmicutes_unclassified.s__Firmicutes_bacterium_CAG_102	9.5941889009
PWY-7953: UDP-N-acetylmuramoyl-pentapeptide biosynthesis III (meso-diaminopimelate containing)|g__Tyzzerella.s__Tyzzerella_sp	8.6066856778
PWY-7953: UDP-N-acetylmuramoyl-pentapeptide biosynthesis III (meso-diaminopimelate containing)|g__Veillonella.s__Veillonella_parvula	5.0879077792
PWY-7953: UDP-N-acetylmuramoyl-pentapeptide biosynthesis III (meso-diaminopimelate containing)|g__Klebsiella.s__Klebsiella_variicola	3.8138949013
PWY-7953: UDP-N-acetylmuramoyl-pentapeptide biosynthesis III (meso-diaminopimelate containing)|g__Streptococcus.s__Streptococcus_salivarius	3.2189398784
PWY-7953: UDP-N-acetylmuramoyl-pentapeptide biosynthesis III (meso-diaminopimelate containing)|g__Veillonella.s__Veillonella_infantium	2.0857096700
NONMEVIPP-PWY: methylerythritol phosphate pathway I	12370.3537963468
NONMEVIPP-PWY: methylerythritol phosphate pathway I|g__Ruminococcus.s__Ruminococcus_bicirculans	2179.8713915324
NONMEVIPP-PWY: methylerythritol phosphate pathway I|g__Firmicutes_unclassified.s__Firmicutes_bacterium_CAG_83	1050.7528439286
NONMEVIPP-PWY: methylerythritol phosphate pathway I|unclassified	1031.4152786957
NONMEVIPP-PWY: methylerythritol phosphate pathway I|g__Eubacterium.s__Eubacterium_eligens	1000.4172253492
NONMEVIPP-PWY: methylerythritol phosphate pathway I|g__Prevotella.s__Prevotella_sp_CAG_279	604.5617735427
NONMEVIPP-PWY: methylerythritol phosphate pathway I|g__Bacteroides.s__Bacteroides_plebeius	415.1928030646
NONMEVIPP-PWY: methylerythritol phosphate pathway I|g__Eubacterium.s__Eubacterium_sp_CAG_251	237.1719884715
NONMEVIPP-PWY: methylerythritol phosphate pathway I|g__Bacteroides.s__Bacteroides_coprocola	224.2731956795
NONMEVIPP-PWY: methylerythritol phosphate pathway I|g__Bacteroides.s__Bacteroides_vulgatus	177.2614547655
NONMEVIPP-PWY: methylerythritol phosphate pathway I|g__Klebsiella.s__Klebsiella_pneumoniae	156.3350610447
NONMEVIPP-PWY: methylerythritol phosphate pathway I|g__Blautia.s__Ruminococcus_torques	153.6872712381
NONMEVIPP-PWY: methylerythritol phosphate pathway I|g__Bifidobacterium.s__Bifidobacterium_bifidum	115.8599040620
NONMEVIPP-PWY: methylerythritol phosphate pathway I|g__Blautia.s__Blautia_sp_CAG_52	112.6060253304
NONMEVIPP-PWY: methylerythritol phosphate pathway I|g__Eubacterium.s__Eubacterium_ventriosum	94.7991815859
NONMEVIPP-PWY: methylerythritol phosphate pathway I|g__Blautia.s__Blautia_obeum	93.7840663671
NONMEVIPP-PWY: methylerythritol phosphate pathway I|g__Bacteroides.s__Bacteroides_coprophilus	87.9412884118
NONMEVIPP-PWY: methylerythritol phosphate pathway I|g__Parabacteroides.s__Parabacteroides_merdae	87.4704573166
NONMEVIPP-PWY: methylerythritol phosphate pathway I|g__Anaerostipes.s__Anaerostipes_hadrus	87.0197421502
NONMEVIPP-PWY: methylerythritol phosphate pathway I|g__Agathobaculum.s__Agathobaculum_butyriciproducens	76.5727355303
NONMEVIPP-PWY: methylerythritol phosphate pathway I|g__Coprococcus.s__Coprococcus_comes	75.9583783635
NONMEVIPP-PWY: methylerythritol phosphate pathway I|g__Oscillibacter.s__Oscillibacter_sp_57_20	75.7285550321
NONMEVIPP-PWY: methylerythritol phosphate pathway I|g__Bifidobacterium.s__Bifidobacterium_longum	71.9679126906
NONMEVIPP-PWY: methylerythritol phosphate pathway I|g__Phascolarctobacterium.s__Phascolarctobacterium_faecium	68.3043310809
NONMEVIPP-PWY: methylerythritol phosphate pathway I|g__Blautia.s__Blautia_wexlerae	62.8186355310
NONMEVIPP-PWY: methylerythritol phosphate pathway I|g__Dorea.s__Dorea_formicigenerans	60.4869000858
NONMEVIPP-PWY: methylerythritol phosphate pathway I|g__Bacteroides.s__Bacteroides_thetaiotaomicron	57.3055932334
NONMEVIPP-PWY: methylerythritol phosphate pathway I|g__Roseburia.s__Roseburia_hominis	44.7941354655
NONMEVIPP-PWY: methylerythritol phosphate pathway I|g__Bacteroides.s__Bacteroides_uniformis	39.1470138536
NONMEVIPP-PWY: methylerythritol phosphate pathway I|g__Coprococcus.s__Coprococcus_catus	38.5347081354
NONMEVIPP-PWY: methylerythritol phosphate pathway I|g__Fusicatenibacter.s__Fusicatenibacter_saccharivorans	36.7469401087
NONMEVIPP-PWY: methylerythritol phosphate pathway I|g__Gemmiger.s__Gemmiger_formicilis	36.3173544445
NONMEVIPP-PWY: methylerythritol phosphate pathway I|g__Subdoligranulum.s__Subdoligranulum_sp_APC924_74	35.6028626595
NONMEVIPP-PWY: methylerythritol phosphate pathway I|g__Asaccharobacter.s__Asaccharobacter_celatus	34.0635533914
NONMEVIPP-PWY: methylerythritol phosphate pathway I|g__Flavonifractor.s__Flavonifractor_plautii	28.4533612293
NONMEVIPP-PWY: methylerythritol phosphate pathway I|g__Firmicutes_unclassified.s__Firmicutes_bacterium_CAG_65_45_313	23.5832140703
NONMEVIPP-PWY: methylerythritol phosphate pathway I|g__Bifidobacterium.s__Bifidobacterium_dentium	19.3891740364
NONMEVIPP-PWY: methylerythritol phosphate pathway I|g__Firmicutes_unclassified.s__Firmicutes_bacterium_CAG_102	13.5750715607
NONMEVIPP-PWY: methylerythritol phosphate pathway I|g__Veillonella.s__Veillonella_dispar	10.1244868921
NONMEVIPP-PWY: methylerythritol phosphate pathway I|g__Eggerthella.s__Eggerthella_lenta	9.6702171533
NONMEVIPP-PWY: methylerythritol phosphate pathway I|g__Faecalibacterium.s__Faecalibacterium_sp_CAG_74_58_120	7.9173998392
NONMEVIPP-PWY: methylerythritol phosphate pathway I|g__Faecalibacterium.s__Faecalibacterium_sp_CAG_74	6.2345408921
NONMEVIPP-PWY: methylerythritol phosphate pathway I|g__Klebsiella.s__Klebsiella_variicola	5.4872028778
ANAGLYCOLYSIS-PWY: glycolysis III (from glucose)	12115.1084949743
ANAGLYCOLYSIS-PWY: glycolysis III (from glucose)|g__Ruminococcus.s__Ruminococcus_bicirculans	2179.2609949846
ANAGLYCOLYSIS-PWY: glycolysis III (from glucose)|g__Eubacterium.s__Eubacterium_eligens	885.2503415916
ANAGLYCOLYSIS-PWY: glycolysis III (from glucose)|unclassified	830.6353560182
ANAGLYCOLYSIS-PWY: glycolysis III (from glucose)|g__Faecalibacterium.s__Faecalibacterium_prausnitzii	399.9243598000
ANAGLYCOLYSIS-PWY: glycolysis III (from glucose)|g__Lactobacillus.s__Lactobacillus_sakei	342.5502545505
ANAGLYCOLYSIS-PWY: glycolysis III (from glucose)|g__Klebsiella.s__Klebsiella_pneumoniae	307.0036232430
ANAGLYCOLYSIS-PWY: glycolysis III (from glucose)|g__Anaerostipes.s__Anaerostipes_hadrus	235.8058330014
ANAGLYCOLYSIS-PWY: glycolysis III (from glucose)|g__Lachnospiraceae_unclassified.s__Eubacterium_rectale	117.1165294369
ANAGLYCOLYSIS-PWY: glycolysis III (from glucose)|g__Blautia.s__Ruminococcus_torques	99.3351293393
ANAGLYCOLYSIS-PWY: glycolysis III (from glucose)|g__Coprococcus.s__Coprococcus_comes	87.5986748481
ANAGLYCOLYSIS-PWY: glycolysis III (from glucose)|g__Blautia.s__Blautia_obeum	72.6628109799
ANAGLYCOLYSIS-PWY: glycolysis III (from glucose)|g__Flavonifractor.s__Flavonifractor_plautii	55.5045723334
ANAGLYCOLYSIS-PWY: glycolysis III (from glucose)|g__Coprococcus.s__Coprococcus_catus	45.9841410299
ANAGLYCOLYSIS-PWY: glycolysis III (from glucose)|g__Pediococcus.s__Pediococcus_pentosaceus	43.9592667405
ANAGLYCOLYSIS-PWY: glycolysis III (from glucose)|g__Fusicatenibacter.s__Fusicatenibacter_saccharivorans	30.7953051292
ANAGLYCOLYSIS-PWY: glycolysis III (from glucose)|g__Streptococcus.s__Streptococcus_salivarius	24.8395476110
ANAGLYCOLYSIS-PWY: glycolysis III (from glucose)|g__Roseburia.s__Roseburia_intestinalis	24.1205246115
ANAGLYCOLYSIS-PWY: glycolysis III (from glucose)|g__Lactobacillus.s__Lactobacillus_curvatus	5.4649882923
ANAGLYCOLYSIS-PWY: glycolysis III (from glucose)|g__Klebsiella.s__Klebsiella_variicola	5.2869564754
ARGSYNBSUB-PWY: L-arginine biosynthesis II (acetyl cycle)	12099.7240801726
ARGSYNBSUB-PWY: L-arginine biosynthesis II (acetyl cycle)|g__Faecalibacterium.s__Faecalibacterium_prausnitzii	2600.6900277569
ARGSYNBSUB-PWY: L-arginine biosynthesis II (acetyl cycle)|g__Ruminococcus.s__Ruminococcus_bicirculans	2216.4141241293
ARGSYNBSUB-PWY: L-arginine biosynthesis II (acetyl cycle)|unclassified	1809.6888288909
ARGSYNBSUB-PWY: L-arginine biosynthesis II (acetyl cycle)|g__Eubacterium.s__Eubacterium_eligens	943.8594120448
ARGSYNBSUB-PWY: L-arginine biosynthesis II (acetyl cycle)|g__Klebsiella.s__Klebsiella_pneumoniae	295.2584324126
ARGSYNBSUB-PWY: L-arginine biosynthesis II (acetyl cycle)|g__Blautia.s__Ruminococcus_torques	181.3879581122
ARGSYNBSUB-PWY: L-arginine biosynthesis II (acetyl cycle)|g__Anaerostipes.s__Anaerostipes_hadrus	160.8211002825
ARGSYNBSUB-PWY: L-arginine biosynthesis II (acetyl cycle)|g__Eubacterium.s__Eubacterium_ventriosum	128.2929649334
ARGSYNBSUB-PWY: L-arginine biosynthesis II (acetyl cycle)|g__Blautia.s__Blautia_sp_CAG_52	120.6493679969
ARGSYNBSUB-PWY: L-arginine biosynthesis II (acetyl cycle)|g__Eubacterium.s__Eubacterium_ramulus	119.4056379576
ARGSYNBSUB-PWY: L-arginine biosynthesis II (acetyl cycle)|g__Weissella.s__Weissella_cibaria	114.8899978944
ARGSYNBSUB-PWY: L-arginine biosynthesis II (acetyl cycle)|g__Lachnospiraceae_unclassified.s__Eubacterium_rectale	113.2695982935
ARGSYNBSUB-PWY: L-arginine biosynthesis II (acetyl cycle)|g__Blautia.s__Blautia_wexlerae	112.9827284058
ARGSYNBSUB-PWY: L-arginine biosynthesis II (acetyl cycle)|g__Bifidobacterium.s__Bifidobacterium_bifidum	112.6765642944
ARGSYNBSUB-PWY: L-arginine biosynthesis II (acetyl cycle)|g__Coprococcus.s__Coprococcus_comes	87.4679589175
ARGSYNBSUB-PWY: L-arginine biosynthesis II (acetyl cycle)|g__Bifidobacterium.s__Bifidobacterium_longum	81.8502343527
ARGSYNBSUB-PWY: L-arginine biosynthesis II (acetyl cycle)|g__Streptococcus.s__Streptococcus_pneumoniae	65.4265875979
ARGSYNBSUB-PWY: L-arginine biosynthesis II (acetyl cycle)|g__Phascolarctobacterium.s__Phascolarctobacterium_faecium	63.4613171539
ARGSYNBSUB-PWY: L-arginine biosynthesis II (acetyl cycle)|g__Agathobaculum.s__Agathobaculum_butyriciproducens	62.2631071728
ARGSYNBSUB-PWY: L-arginine biosynthesis II (acetyl cycle)|g__Flavonifractor.s__Flavonifractor_plautii	59.7677061054
ARGSYNBSUB-PWY: L-arginine biosynthesis II (acetyl cycle)|g__Dorea.s__Dorea_formicigenerans	59.2701908758
ARGSYNBSUB-PWY: L-arginine biosynthesis II (acetyl cycle)|g__Gemmiger.s__Gemmiger_formicilis	58.2756670748
ARGSYNBSUB-PWY: L-arginine biosynthesis II (acetyl cycle)|g__Roseburia.s__Roseburia_hominis	55.2520990992
ARGSYNBSUB-PWY: L-arginine biosynthesis II (acetyl cycle)|g__Eubacterium.s__Eubacterium_hallii	54.1859051005
ARGSYNBSUB-PWY: L-arginine biosynthesis II (acetyl cycle)|g__Subdoligranulum.s__Subdoligranulum_sp_APC924_74	48.2897848621
ARGSYNBSUB-PWY: L-arginine biosynthesis II (acetyl cycle)|g__Blautia.s__Blautia_obeum	45.6736505700
ARGSYNBSUB-PWY: L-arginine biosynthesis II (acetyl cycle)|g__Roseburia.s__Roseburia_intestinalis	36.8706740021
ARGSYNBSUB-PWY: L-arginine biosynthesis II (acetyl cycle)|g__Coprococcus.s__Coprococcus_catus	34.8917493259
ARGSYNBSUB-PWY: L-arginine biosynthesis II (acetyl cycle)|g__Fusicatenibacter.s__Fusicatenibacter_saccharivorans	31.8473132108
ARGSYNBSUB-PWY: L-arginine biosynthesis II (acetyl cycle)|g__Firmicutes_unclassified.s__Firmicutes_bacterium_CAG_65_45_313	29.3306496509
ARGSYNBSUB-PWY: L-arginine biosynthesis II (acetyl cycle)|g__Subdoligranulum.s__Subdoligranulum_sp	21.6925610397
ARGSYNBSUB-PWY: L-arginine biosynthesis II (acetyl cycle)|g__Bifidobacterium.s__Bifidobacterium_dentium	16.7009435811
ARGSYNBSUB-PWY: L-arginine biosynthesis II (acetyl cycle)|g__Streptococcus.s__Streptococcus_salivarius	16.6923842428
ARGSYNBSUB-PWY: L-arginine biosynthesis II (acetyl cycle)|g__Firmicutes_unclassified.s__Firmicutes_bacterium_CAG_102	15.5742621042
ARGSYNBSUB-PWY: L-arginine biosynthesis II (acetyl cycle)|g__Sellimonas.s__Sellimonas_intestinalis	11.9027580672
ARGSYNBSUB-PWY: L-arginine biosynthesis II (acetyl cycle)|g__Streptococcus.s__Streptococcus_mutans	11.8527416699
ARGSYNBSUB-PWY: L-arginine biosynthesis II (acetyl cycle)|g__Firmicutes_unclassified.s__Firmicutes_bacterium_AF16_15	10.6727897522
ARGSYNBSUB-PWY: L-arginine biosynthesis II (acetyl cycle)|g__Clostridioides.s__Clostridioides_difficile	10.1819807953
ARGSYNBSUB-PWY: L-arginine biosynthesis II (acetyl cycle)|g__Faecalibacterium.s__Faecalibacterium_sp_CAG_74_58_120	8.3168226961
ARGSYNBSUB-PWY: L-arginine biosynthesis II (acetyl cycle)|g__Tyzzerella.s__Tyzzerella_sp	8.1322182326
ARGSYNBSUB-PWY: L-arginine biosynthesis II (acetyl cycle)|g__Faecalibacterium.s__Faecalibacterium_sp_CAG_74	7.1605304853
ARGSYNBSUB-PWY: L-arginine biosynthesis II (acetyl cycle)|g__Dorea.s__Dorea_sp_OM02_2LB	5.7021157171
ARGSYNBSUB-PWY: L-arginine biosynthesis II (acetyl cycle)|g__Streptococcus.s__Streptococcus_vestibularis	3.2625052802
ARGSYNBSUB-PWY: L-arginine biosynthesis II (acetyl cycle)|g__Mediterraneibacter.s__Mediterraneibacter_sp_KCTC_15684	3.0503722734
ARGSYN-PWY: L-arginine biosynthesis I (via L-ornithine)	12060.4232872978
ARGSYN-PWY: L-arginine biosynthesis I (via L-ornithine)|g__Faecalibacterium.s__Faecalibacterium_prausnitzii	2615.7604206024
ARGSYN-PWY: L-arginine biosynthesis I (via L-ornithine)|g__Ruminococcus.s__Ruminococcus_bicirculans	2073.0899291385
ARGSYN-PWY: L-arginine biosynthesis I (via L-ornithine)|unclassified	1356.8008189942
ARGSYN-PWY: L-arginine biosynthesis I (via L-ornithine)|g__Eubacterium.s__Eubacterium_eligens	909.0021652095
ARGSYN-PWY: L-arginine biosynthesis I (via L-ornithine)|g__Klebsiella.s__Klebsiella_pneumoniae	317.9847224998
ARGSYN-PWY: L-arginine biosynthesis I (via L-ornithine)|g__Blautia.s__Ruminococcus_torques	165.4352457310
ARGSYN-PWY: L-arginine biosynthesis I (via L-ornithine)|g__Anaerostipes.s__Anaerostipes_hadrus	150.8446070512
ARGSYN-PWY: L-arginine biosynthesis I (via L-ornithine)|g__Blautia.s__Blautia_wexlerae	119.5795545410
ARGSYN-PWY: L-arginine biosynthesis I (via L-ornithine)|g__Eubacterium.s__Eubacterium_ventriosum	118.9267117555
ARGSYN-PWY: L-arginine biosynthesis I (via L-ornithine)|g__Eubacterium.s__Eubacterium_ramulus	110.8339845841
ARGSYN-PWY: L-arginine biosynthesis I (via L-ornithine)|g__Weissella.s__Weissella_cibaria	109.9502727648
ARGSYN-PWY: L-arginine biosynthesis I (via L-ornithine)|g__Bifidobacterium.s__Bifidobacterium_bifidum	104.7998036861
ARGSYN-PWY: L-arginine biosynthesis I (via L-ornithine)|g__Lachnospiraceae_unclassified.s__Eubacterium_rectale	102.6175768966
ARGSYN-PWY: L-arginine biosynthesis I (via L-ornithine)|g__Blautia.s__Blautia_sp_CAG_52	84.4803348687
ARGSYN-PWY: L-arginine biosynthesis I (via L-ornithine)|g__Coprococcus.s__Coprococcus_comes	76.5227173530
ARGSYN-PWY: L-arginine biosynthesis I (via L-ornithine)|g__Bifidobacterium.s__Bifidobacterium_longum	71.2000075217
ARGSYN-PWY: L-arginine biosynthesis I (via L-ornithine)|g__Dorea.s__Dorea_formicigenerans	59.4694593058
ARGSYN-PWY: L-arginine biosynthesis I (via L-ornithine)|g__Agathobaculum.s__Agathobaculum_butyriciproducens	56.1960840055
ARGSYN-PWY: L-arginine biosynthesis I (via L-ornithine)|g__Roseburia.s__Roseburia_hominis	55.6593072080
ARGSYN-PWY: L-arginine biosynthesis I (via L-ornithine)|g__Phascolarctobacterium.s__Phascolarctobacterium_faecium	54.7986543658
ARGSYN-PWY: L-arginine biosynthesis I (via L-ornithine)|g__Flavonifractor.s__Flavonifractor_plautii	51.8920943822
ARGSYN-PWY: L-arginine biosynthesis I (via L-ornithine)|g__Gemmiger.s__Gemmiger_formicilis	50.6800691749
ARGSYN-PWY: L-arginine biosynthesis I (via L-ornithine)|g__Subdoligranulum.s__Subdoligranulum_sp_APC924_74	48.8021676496
ARGSYN-PWY: L-arginine biosynthesis I (via L-ornithine)|g__Streptococcus.s__Streptococcus_pneumoniae	46.7516010609
ARGSYN-PWY: L-arginine biosynthesis I (via L-ornithine)|g__Blautia.s__Blautia_obeum	37.1699319384
ARGSYN-PWY: L-arginine biosynthesis I (via L-ornithine)|g__Roseburia.s__Roseburia_intestinalis	30.1281130850
ARGSYN-PWY: L-arginine biosynthesis I (via L-ornithine)|g__Fusicatenibacter.s__Fusicatenibacter_saccharivorans	29.7310502416
ARGSYN-PWY: L-arginine biosynthesis I (via L-ornithine)|g__Coprococcus.s__Coprococcus_catus	29.3922301244
ARGSYN-PWY: L-arginine biosynthesis I (via L-ornithine)|g__Firmicutes_unclassified.s__Firmicutes_bacterium_CAG_65_45_313	28.1440333148
ARGSYN-PWY: L-arginine biosynthesis I (via L-ornithine)|g__Bifidobacterium.s__Bifidobacterium_dentium	18.7113906023
ARGSYN-PWY: L-arginine biosynthesis I (via L-ornithine)|g__Sellimonas.s__Sellimonas_intestinalis	10.8575572947
ARGSYN-PWY: L-arginine biosynthesis I (via L-ornithine)|g__Subdoligranulum.s__Subdoligranulum_sp	10.8514045277
ARGSYN-PWY: L-arginine biosynthesis I (via L-ornithine)|g__Firmicutes_unclassified.s__Firmicutes_bacterium_AF16_15	10.1792335667
ARGSYN-PWY: L-arginine biosynthesis I (via L-ornithine)|g__Firmicutes_unclassified.s__Firmicutes_bacterium_CAG_102	6.9681706231
ARGSYN-PWY: L-arginine biosynthesis I (via L-ornithine)|g__Dorea.s__Dorea_sp_OM02_2LB	5.5123763169
ARGSYN-PWY: L-arginine biosynthesis I (via L-ornithine)|g__Klebsiella.s__Klebsiella_variicola	4.1624025548
ARGSYN-PWY: L-arginine biosynthesis I (via L-ornithine)|g__Mediterraneibacter.s__Mediterraneibacter_sp_KCTC_15684	3.3177359073
PWY0-1296: purine ribonucleosides degradation	11885.5686044318
PWY0-1296: purine ribonucleosides degradation|g__Faecalibacterium.s__Faecalibacterium_prausnitzii	3217.6160111196
PWY0-1296: purine ribonucleosides degradation|unclassified	2029.9019159707
PWY0-1296: purine ribonucleosides degradation|g__Eubacterium.s__Eubacterium_eligens	949.6716877147
PWY0-1296: purine ribonucleosides degradation|g__Klebsiella.s__Klebsiella_pneumoniae	250.1248105342
PWY0-1296: purine ribonucleosides degradation|g__Eubacterium.s__Eubacterium_sp_CAG_251	168.9888743900
PWY0-1296: purine ribonucleosides degradation|g__Lachnospiraceae_unclassified.s__Eubacterium_rectale	161.0578858198
PWY0-1296: purine ribonucleosides degradation|g__Anaerostipes.s__Anaerostipes_hadrus	146.7161508381
PWY0-1296: purine ribonucleosides degradation|g__Lactobacillus.s__Lactobacillus_sakei	145.1308232291
PWY0-1296: purine ribonucleosides degradation|g__Blautia.s__Ruminococcus_torques	130.9149404043
PWY0-1296: purine ribonucleosides degradation|g__Blautia.s__Blautia_obeum	125.1214485790
PWY0-1296: purine ribonucleosides degradation|g__Lactobacillus.s__Lactobacillus_curvatus	118.8324126106
PWY0-1296: purine ribonucleosides degradation|g__Eubacterium.s__Eubacterium_ventriosum	93.6904664977
PWY0-1296: purine ribonucleosides degradation|g__Dorea.s__Dorea_formicigenerans	71.0942467443
PWY0-1296: purine ribonucleosides degradation|g__Blautia.s__Blautia_wexlerae	70.7643103711
PWY0-1296: purine ribonucleosides degradation|g__Coprococcus.s__Coprococcus_comes	70.6202281529
PWY0-1296: purine ribonucleosides degradation|g__Fusicatenibacter.s__Fusicatenibacter_saccharivorans	62.2684457810
PWY0-1296: purine ribonucleosides degradation|g__Blautia.s__Blautia_sp_CAG_52	58.2989624207
PWY0-1296: purine ribonucleosides degradation|g__Streptococcus.s__Streptococcus_equinus	55.4248538136
PWY0-1296: purine ribonucleosides degradation|g__Phascolarctobacterium.s__Phascolarctobacterium_faecium	49.1831518953
PWY0-1296: purine ribonucleosides degradation|g__Streptococcus.s__Streptococcus_pneumoniae	49.0294250764
PWY0-1296: purine ribonucleosides degradation|g__Subdoligranulum.s__Subdoligranulum_sp	44.3755553941
PWY0-1296: purine ribonucleosides degradation|g__Roseburia.s__Roseburia_intestinalis	43.3548332472
PWY0-1296: purine ribonucleosides degradation|g__Roseburia.s__Roseburia_inulinivorans	41.8245152766
PWY0-1296: purine ribonucleosides degradation|g__Roseburia.s__Roseburia_hominis	35.9313911908
PWY0-1296: purine ribonucleosides degradation|g__Subdoligranulum.s__Subdoligranulum_sp_APC924_74	33.0266753917
PWY0-1296: purine ribonucleosides degradation|g__Coprococcus.s__Coprococcus_catus	31.4818740725
PWY0-1296: purine ribonucleosides degradation|g__Streptococcus.s__Streptococcus_salivarius	29.0120765913
PWY0-1296: purine ribonucleosides degradation|g__Firmicutes_unclassified.s__Firmicutes_bacterium_CAG_65_45_313	23.3797332691
PWY0-1296: purine ribonucleosides degradation|g__Gemmiger.s__Gemmiger_formicilis	20.9046168049
PWY0-1296: purine ribonucleosides degradation|g__Streptococcus.s__Streptococcus_mutans	20.4990626487
PWY0-1296: purine ribonucleosides degradation|g__Faecalibacterium.s__Faecalibacterium_sp_CAG_74	18.4793958289
PWY0-1296: purine ribonucleosides degradation|g__Streptococcus.s__Streptococcus_parasanguinis	13.3008049932
PWY0-1296: purine ribonucleosides degradation|g__Sellimonas.s__Sellimonas_intestinalis	11.8655240606
PWY0-1296: purine ribonucleosides degradation|g__Firmicutes_unclassified.s__Firmicutes_bacterium_CAG_102	9.7909707927
PWY0-1296: purine ribonucleosides degradation|g__Faecalibacterium.s__Faecalibacterium_sp_CAG_74_58_120	8.8771665214
PWY0-1296: purine ribonucleosides degradation|g__Ruthenibacterium.s__Ruthenibacterium_lactatiformans	8.6372360845
PWY0-1296: purine ribonucleosides degradation|g__Streptococcus.s__Streptococcus_sp_F0442	2.0620328207
PWY0-1296: purine ribonucleosides degradation|g__Streptococcus.s__Streptococcus_vestibularis	1.8121413470
PWY0-1296: purine ribonucleosides degradation|g__Klebsiella.s__Klebsiella_variicola	1.7862459065
PWY0-1296: purine ribonucleosides degradation|g__Streptococcus.s__Streptococcus_thermophilus	1.7401392111
PWY-6121: 5-aminoimidazole ribonucleotide biosynthesis I	11838.1065404264
PWY-6121: 5-aminoimidazole ribonucleotide biosynthesis I|g__Faecalibacterium.s__Faecalibacterium_prausnitzii	2561.4268359157
PWY-6121: 5-aminoimidazole ribonucleotide biosynthesis I|g__Ruminococcus.s__Ruminococcus_bicirculans	2166.4549896274
PWY-6121: 5-aminoimidazole ribonucleotide biosynthesis I|unclassified	1194.2334833487
PWY-6121: 5-aminoimidazole ribonucleotide biosynthesis I|g__Eubacterium.s__Eubacterium_eligens	965.8765157200
PWY-6121: 5-aminoimidazole ribonucleotide biosynthesis I|g__Lactobacillus.s__Lactobacillus_sakei	370.4852560132
PWY-6121: 5-aminoimidazole ribonucleotide biosynthesis I|g__Eubacterium.s__Eubacterium_sp_CAG_251	217.0113149109
PWY-6121: 5-aminoimidazole ribonucleotide biosynthesis I|g__Bacteroides.s__Bacteroides_coprocola	201.8985766910
PWY-6121: 5-aminoimidazole ribonucleotide biosynthesis I|g__Klebsiella.s__Klebsiella_pneumoniae	201.1725788767
PWY-6121: 5-aminoimidazole ribonucleotide biosynthesis I|g__Eubacterium.s__Eubacterium_ramulus	175.8871179415
PWY-6121: 5-aminoimidazole ribonucleotide biosynthesis I|g__Bacteroides.s__Bacteroides_vulgatus	174.3400825860
PWY-6121: 5-aminoimidazole ribonucleotide biosynthesis I|g__Anaerostipes.s__Anaerostipes_hadrus	151.8319335713
PWY-6121: 5-aminoimidazole ribonucleotide biosynthesis I|g__Lactobacillus.s__Lactobacillus_salivarius	151.2595352727
PWY-6121: 5-aminoimidazole ribonucleotide biosynthesis I|g__Blautia.s__Ruminococcus_torques	147.1794152230
PWY-6121: 5-aminoimidazole ribonucleotide biosynthesis I|g__Eubacterium.s__Eubacterium_ventriosum	128.3256004899
PWY-6121: 5-aminoimidazole ribonucleotide biosynthesis I|g__Lachnospiraceae_unclassified.s__Eubacterium_rectale	126.1427370050
PWY-6121: 5-aminoimidazole ribonucleotide biosynthesis I|g__Coprococcus.s__Coprococcus_comes	112.6910444458
PWY-6121: 5-aminoimidazole ribonucleotide biosynthesis I|g__Agathobaculum.s__Agathobaculum_butyriciproducens	103.1865089691
PWY-6121: 5-aminoimidazole ribonucleotide biosynthesis I|g__Blautia.s__Blautia_sp_CAG_52	97.4875405865
PWY-6121: 5-aminoimidazole ribonucleotide biosynthesis I|g__Blautia.s__Blautia_obeum	97.4871051089
PWY-6121: 5-aminoimidazole ribonucleotide biosynthesis I|g__Weissella.s__Weissella_cibaria	92.0685136467
PWY-6121: 5-aminoimidazole ribonucleotide biosynthesis I|g__Parabacteroides.s__Parabacteroides_merdae	85.5110328730
PWY-6121: 5-aminoimidazole ribonucleotide biosynthesis I|g__Blautia.s__Blautia_wexlerae	80.5334468903
PWY-6121: 5-aminoimidazole ribonucleotide biosynthesis I|g__Bifidobacterium.s__Bifidobacterium_bifidum	80.1942931352
PWY-6121: 5-aminoimidazole ribonucleotide biosynthesis I|g__Oscillibacter.s__Oscillibacter_sp_57_20	79.9852451029
PWY-6121: 5-aminoimidazole ribonucleotide biosynthesis I|g__Phascolarctobacterium.s__Phascolarctobacterium_faecium	57.6533065520
PWY-6121: 5-aminoimidazole ribonucleotide biosynthesis I|g__Dorea.s__Dorea_formicigenerans	54.0494237769
PWY-6121: 5-aminoimidazole ribonucleotide biosynthesis I|g__Coprococcus.s__Coprococcus_catus	46.1885171648
PWY-6121: 5-aminoimidazole ribonucleotide biosynthesis I|g__Roseburia.s__Roseburia_hominis	44.3536525778
PWY-6121: 5-aminoimidazole ribonucleotide biosynthesis I|g__Asaccharobacter.s__Asaccharobacter_celatus	43.8116436799
PWY-6121: 5-aminoimidazole ribonucleotide biosynthesis I|g__Subdoligranulum.s__Subdoligranulum_sp	43.5867578185
PWY-6121: 5-aminoimidazole ribonucleotide biosynthesis I|g__Pediococcus.s__Pediococcus_pentosaceus	43.3333691485
PWY-6121: 5-aminoimidazole ribonucleotide biosynthesis I|g__Bacteroides.s__Bacteroides_thetaiotaomicron	42.3706557058
PWY-6121: 5-aminoimidazole ribonucleotide biosynthesis I|g__Flavonifractor.s__Flavonifractor_plautii	42.2006148969
PWY-6121: 5-aminoimidazole ribonucleotide biosynthesis I|g__Catenibacterium.s__Catenibacterium_mitsuokai	39.9839867298
PWY-6121: 5-aminoimidazole ribonucleotide biosynthesis I|g__Gemmiger.s__Gemmiger_formicilis	39.0679766658
PWY-6121: 5-aminoimidazole ribonucleotide biosynthesis I|g__Subdoligranulum.s__Subdoligranulum_sp_APC924_74	38.9405236571
PWY-6121: 5-aminoimidazole ribonucleotide biosynthesis I|g__Bacteroides.s__Bacteroides_uniformis	37.8821349492
PWY-6121: 5-aminoimidazole ribonucleotide biosynthesis I|g__Eubacterium.s__Eubacterium_hallii	36.8715595782
PWY-6121: 5-aminoimidazole ribonucleotide biosynthesis I|g__Adlercreutzia.s__Adlercreutzia_equolifaciens	35.7948493424
PWY-6121: 5-aminoimidazole ribonucleotide biosynthesis I|g__Roseburia.s__Roseburia_intestinalis	31.1819367654
PWY-6121: 5-aminoimidazole ribonucleotide biosynthesis I|g__Lactobacillus.s__Lactobacillus_plantarum	29.0388410426
PWY-6121: 5-aminoimidazole ribonucleotide biosynthesis I|g__Firmicutes_unclassified.s__Firmicutes_bacterium_CAG_65_45_313	24.5586347872
PWY-6121: 5-aminoimidazole ribonucleotide biosynthesis I|g__Streptococcus.s__Streptococcus_parasanguinis	24.5145589552
PWY-6121: 5-aminoimidazole ribonucleotide biosynthesis I|g__Bifidobacterium.s__Bifidobacterium_longum	24.4585600209
PWY-6121: 5-aminoimidazole ribonucleotide biosynthesis I|g__Lawsonibacter.s__Lawsonibacter_asaccharolyticus	24.1455905993
PWY-6121: 5-aminoimidazole ribonucleotide biosynthesis I|g__Fusicatenibacter.s__Fusicatenibacter_saccharivorans	21.9487722519
PWY-6121: 5-aminoimidazole ribonucleotide biosynthesis I|g__Veillonella.s__Veillonella_sp_DORA_A_3_16_22	20.7349815869
PWY-6121: 5-aminoimidazole ribonucleotide biosynthesis I|g__Streptococcus.s__Streptococcus_equinus	19.8291869923
PWY-6121: 5-aminoimidazole ribonucleotide biosynthesis I|g__Bifidobacterium.s__Bifidobacterium_dentium	19.1143635359
PWY-6121: 5-aminoimidazole ribonucleotide biosynthesis I|g__Veillonella.s__Veillonella_dispar	18.8487245231
PWY-6121: 5-aminoimidazole ribonucleotide biosynthesis I|g__Veillonella.s__Veillonella_rogosae	18.1758870981
PWY-6121: 5-aminoimidazole ribonucleotide biosynthesis I|g__Roseburia.s__Roseburia_inulinivorans	17.4812925462
PWY-6121: 5-aminoimidazole ribonucleotide biosynthesis I|g__Firmicutes_unclassified.s__Firmicutes_bacterium_CAG_102	14.8903336564
PWY-6121: 5-aminoimidazole ribonucleotide biosynthesis I|g__Escherichia.s__Escherichia_coli	13.5190966158
PWY-6121: 5-aminoimidazole ribonucleotide biosynthesis I|g__Clostridioides.s__Clostridioides_difficile	10.5936882164
PWY-6121: 5-aminoimidazole ribonucleotide biosynthesis I|g__Eggerthella.s__Eggerthella_lenta	7.0569768677
PWY-6121: 5-aminoimidazole ribonucleotide biosynthesis I|g__Streptococcus.s__Streptococcus_thermophilus	6.1405304249
PWY-6121: 5-aminoimidazole ribonucleotide biosynthesis I|g__Veillonella.s__Veillonella_sp_T11011_6	5.8896528476
PWY-6121: 5-aminoimidazole ribonucleotide biosynthesis I|g__Lactobacillus.s__Lactobacillus_fermentum	5.8635850890
PWY-6121: 5-aminoimidazole ribonucleotide biosynthesis I|g__Veillonella.s__Veillonella_parvula	4.9390185350
PWY-6121: 5-aminoimidazole ribonucleotide biosynthesis I|g__Klebsiella.s__Klebsiella_variicola	4.5035022805
PWY-6121: 5-aminoimidazole ribonucleotide biosynthesis I|g__Veillonella.s__Veillonella_infantium	3.3580930709
PWY-6121: 5-aminoimidazole ribonucleotide biosynthesis I|g__Lactobacillus.s__Lactobacillus_oris	2.6966534531
PWY-6121: 5-aminoimidazole ribonucleotide biosynthesis I|g__Mediterraneibacter.s__Mediterraneibacter_sp_KCTC_15684	2.2148623695
PWY-6121: 5-aminoimidazole ribonucleotide biosynthesis I|g__Streptococcus.s__Streptococcus_sp_DD10	1.7927271889
PWY-6121: 5-aminoimidazole ribonucleotide biosynthesis I|g__Streptococcus.s__Streptococcus_anginosus_group	1.5174506829
PWY-6121: 5-aminoimidazole ribonucleotide biosynthesis I|g__Bacteroides.s__Bacteroides_dorei	0.9398731964
COA-PWY: coenzyme A biosynthesis I (prokaryotic)	11822.8935793099
COA-PWY: coenzyme A biosynthesis I (prokaryotic)|g__Faecalibacterium.s__Faecalibacterium_prausnitzii	3035.4667716066
COA-PWY: coenzyme A biosynthesis I (prokaryotic)|g__Ruminococcus.s__Ruminococcus_bicirculans	2126.7894581029
COA-PWY: coenzyme A biosynthesis I (prokaryotic)|unclassified	931.7390662645
COA-PWY: coenzyme A biosynthesis I (prokaryotic)|g__Eubacterium.s__Eubacterium_eligens	828.8557160644
COA-PWY: coenzyme A biosynthesis I (prokaryotic)|g__Prevotella.s__Prevotella_sp_CAG_279	525.5736825230
COA-PWY: coenzyme A biosynthesis I (prokaryotic)|g__Bacteroides.s__Bacteroides_plebeius	467.5527965747
COA-PWY: coenzyme A biosynthesis I (prokaryotic)|g__Lactobacillus.s__Lactobacillus_sakei	387.9107699361
COA-PWY: coenzyme A biosynthesis I (prokaryotic)|g__Bacteroides.s__Bacteroides_coprocola	206.3846842366
COA-PWY: coenzyme A biosynthesis I (prokaryotic)|g__Bacteroides.s__Bacteroides_vulgatus	205.4349443128
COA-PWY: coenzyme A biosynthesis I (prokaryotic)|g__Lachnospiraceae_unclassified.s__Eubacterium_rectale	169.8274746295
COA-PWY: coenzyme A biosynthesis I (prokaryotic)|g__Anaerostipes.s__Anaerostipes_hadrus	153.5140987293
COA-PWY: coenzyme A biosynthesis I (prokaryotic)|g__Eubacterium.s__Eubacterium_ramulus	146.4035623457
COA-PWY: coenzyme A biosynthesis I (prokaryotic)|g__Lactobacillus.s__Lactobacillus_salivarius	145.1150920905
COA-PWY: coenzyme A biosynthesis I (prokaryotic)|g__Blautia.s__Blautia_obeum	108.6339324313
COA-PWY: coenzyme A biosynthesis I (prokaryotic)|g__Eubacterium.s__Eubacterium_ventriosum	106.2742474209
COA-PWY: coenzyme A biosynthesis I (prokaryotic)|g__Blautia.s__Blautia_sp_CAG_52	103.6233120583
COA-PWY: coenzyme A biosynthesis I (prokaryotic)|g__Agathobaculum.s__Agathobaculum_butyriciproducens	90.9146960049
COA-PWY: coenzyme A biosynthesis I (prokaryotic)|g__Parabacteroides.s__Parabacteroides_merdae	87.4709911065
COA-PWY: coenzyme A biosynthesis I (prokaryotic)|g__Bacteroides.s__Bacteroides_coprophilus	83.9702391467
COA-PWY: coenzyme A biosynthesis I (prokaryotic)|g__Coprococcus.s__Coprococcus_comes	83.9499258290
COA-PWY: coenzyme A biosynthesis I (prokaryotic)|g__Klebsiella.s__Klebsiella_pneumoniae	79.8240962283
COA-PWY: coenzyme A biosynthesis I (prokaryotic)|g__Blautia.s__Ruminococcus_torques	79.5075312254
COA-PWY: coenzyme A biosynthesis I (prokaryotic)|g__Weissella.s__Weissella_cibaria	67.4392391596
COA-PWY: coenzyme A biosynthesis I (prokaryotic)|g__Phascolarctobacterium.s__Phascolarctobacterium_faecium	63.4492600939
COA-PWY: coenzyme A biosynthesis I (prokaryotic)|g__Streptococcus.s__Streptococcus_pneumoniae	61.5409865947
COA-PWY: coenzyme A biosynthesis I (prokaryotic)|g__Dorea.s__Dorea_formicigenerans	58.3307592961
COA-PWY: coenzyme A biosynthesis I (prokaryotic)|g__Bacteroides.s__Bacteroides_thetaiotaomicron	53.3885442825
COA-PWY: coenzyme A biosynthesis I (prokaryotic)|g__Flavonifractor.s__Flavonifractor_plautii	52.6469930168
COA-PWY: coenzyme A biosynthesis I (prokaryotic)|g__Roseburia.s__Roseburia_hominis	50.3267294496
COA-PWY: coenzyme A biosynthesis I (prokaryotic)|g__Blautia.s__Blautia_wexlerae	42.5781422565
COA-PWY: coenzyme A biosynthesis I (prokaryotic)|g__Pediococcus.s__Pediococcus_pentosaceus	41.9754898364
COA-PWY: coenzyme A biosynthesis I (prokaryotic)|g__Fusicatenibacter.s__Fusicatenibacter_saccharivorans	32.9851665611
COA-PWY: coenzyme A biosynthesis I (prokaryotic)|g__Subdoligranulum.s__Subdoligranulum_sp_APC924_74	32.9113737836
COA-PWY: coenzyme A biosynthesis I (prokaryotic)|g__Catenibacterium.s__Catenibacterium_mitsuokai	32.8528944442
COA-PWY: coenzyme A biosynthesis I (prokaryotic)|g__Roseburia.s__Roseburia_intestinalis	29.5748962507
COA-PWY: coenzyme A biosynthesis I (prokaryotic)|g__Gemmiger.s__Gemmiger_formicilis	29.0582816962
COA-PWY: coenzyme A biosynthesis I (prokaryotic)|g__Lawsonibacter.s__Lawsonibacter_asaccharolyticus	28.2076024089
COA-PWY: coenzyme A biosynthesis I (prokaryotic)|g__Subdoligranulum.s__Subdoligranulum_sp	27.6073809339
COA-PWY: coenzyme A biosynthesis I (prokaryotic)|g__Bifidobacterium.s__Bifidobacterium_dentium	26.6139605879
COA-PWY: coenzyme A biosynthesis I (prokaryotic)|g__Veillonella.s__Veillonella_dispar	25.3542475557
COA-PWY: coenzyme A biosynthesis I (prokaryotic)|g__Firmicutes_unclassified.s__Firmicutes_bacterium_CAG_102	19.3760827863
COA-PWY: coenzyme A biosynthesis I (prokaryotic)|g__Bacteroides.s__Bacteroides_uniformis	19.0687338716
COA-PWY: coenzyme A biosynthesis I (prokaryotic)|g__Klebsiella.s__Klebsiella_oxytoca	18.6841151291
COA-PWY: coenzyme A biosynthesis I (prokaryotic)|g__Bacteroides.s__Bacteroides_ovatus	16.6189019172
COA-PWY: coenzyme A biosynthesis I (prokaryotic)|g__Escherichia.s__Escherichia_coli	15.9295186158
COA-PWY: coenzyme A biosynthesis I (prokaryotic)|g__Streptococcus.s__Streptococcus_parasanguinis	15.6997198631
COA-PWY: coenzyme A biosynthesis I (prokaryotic)|g__Streptococcus.s__Streptococcus_salivarius	13.8819907266
COA-PWY: coenzyme A biosynthesis I (prokaryotic)|g__Sellimonas.s__Sellimonas_intestinalis	12.4943525232
COA-PWY: coenzyme A biosynthesis I (prokaryotic)|g__Faecalibacterium.s__Faecalibacterium_sp_CAG_74_58_120	11.8494805683
COA-PWY: coenzyme A biosynthesis I (prokaryotic)|g__Faecalibacterium.s__Faecalibacterium_sp_CAG_74	11.7737312258
COA-PWY: coenzyme A biosynthesis I (prokaryotic)|g__Eggerthella.s__Eggerthella_lenta	10.4557768167
COA-PWY: coenzyme A biosynthesis I (prokaryotic)|g__Veillonella.s__Veillonella_infantium	9.3764650727
COA-PWY: coenzyme A biosynthesis I (prokaryotic)|g__Blautia.s__Blautia_hydrogenotrophica	8.6821806928
COA-PWY: coenzyme A biosynthesis I (prokaryotic)|g__Tyzzerella.s__Tyzzerella_sp	7.7972709552
COA-PWY: coenzyme A biosynthesis I (prokaryotic)|g__Bacteroides.s__Bacteroides_dorei	7.3805054231
COA-PWY: coenzyme A biosynthesis I (prokaryotic)|g__Actinomyces.s__Actinomyces_sp_HPA0247	3.4438226431
COA-PWY: coenzyme A biosynthesis I (prokaryotic)|g__Klebsiella.s__Klebsiella_variicola	1.5788434971
PWY-7851: coenzyme A biosynthesis II (eukaryotic)	11822.8935793099
PWY-7851: coenzyme A biosynthesis II (eukaryotic)|g__Faecalibacterium.s__Faecalibacterium_prausnitzii	2182.1679056446
PWY-7851: coenzyme A biosynthesis II (eukaryotic)|g__Ruminococcus.s__Ruminococcus_bicirculans	2126.7894581029
PWY-7851: coenzyme A biosynthesis II (eukaryotic)|g__Eubacterium.s__Eubacterium_eligens	828.8557160644
PWY-7851: coenzyme A biosynthesis II (eukaryotic)|unclassified	690.1071748985
PWY-7851: coenzyme A biosynthesis II (eukaryotic)|g__Prevotella.s__Prevotella_sp_CAG_279	525.5736825230
PWY-7851: coenzyme A biosynthesis II (eukaryotic)|g__Bacteroides.s__Bacteroides_plebeius	414.5710171082
PWY-7851: coenzyme A biosynthesis II (eukaryotic)|g__Lactobacillus.s__Lactobacillus_sakei	375.5202877567
PWY-7851: coenzyme A biosynthesis II (eukaryotic)|g__Bacteroides.s__Bacteroides_coprocola	188.8583634185
PWY-7851: coenzyme A biosynthesis II (eukaryotic)|g__Bacteroides.s__Bacteroides_vulgatus	184.4167378173
PWY-7851: coenzyme A biosynthesis II (eukaryotic)|g__Lactobacillus.s__Lactobacillus_salivarius	141.7645079851
PWY-7851: coenzyme A biosynthesis II (eukaryotic)|g__Anaerostipes.s__Anaerostipes_hadrus	123.5940424748
PWY-7851: coenzyme A biosynthesis II (eukaryotic)|g__Blautia.s__Blautia_sp_CAG_52	97.7959027226
PWY-7851: coenzyme A biosynthesis II (eukaryotic)|g__Eubacterium.s__Eubacterium_ventriosum	92.1788091976
PWY-7851: coenzyme A biosynthesis II (eukaryotic)|g__Bacteroides.s__Bacteroides_coprophilus	83.9702391467
PWY-7851: coenzyme A biosynthesis II (eukaryotic)|g__Agathobaculum.s__Agathobaculum_butyriciproducens	83.8749556973
PWY-7851: coenzyme A biosynthesis II (eukaryotic)|g__Eubacterium.s__Eubacterium_ramulus	81.0517383248
PWY-7851: coenzyme A biosynthesis II (eukaryotic)|g__Parabacteroides.s__Parabacteroides_merdae	80.5885803283
PWY-7851: coenzyme A biosynthesis II (eukaryotic)|g__Klebsiella.s__Klebsiella_pneumoniae	77.9097514926
PWY-7851: coenzyme A biosynthesis II (eukaryotic)|g__Coprococcus.s__Coprococcus_comes	77.3680544118
PWY-7851: coenzyme A biosynthesis II (eukaryotic)|g__Blautia.s__Blautia_obeum	66.1621440713
PWY-7851: coenzyme A biosynthesis II (eukaryotic)|g__Phascolarctobacterium.s__Phascolarctobacterium_faecium	63.4492600939
PWY-7851: coenzyme A biosynthesis II (eukaryotic)|g__Streptococcus.s__Streptococcus_pneumoniae	61.5409865947
PWY-7851: coenzyme A biosynthesis II (eukaryotic)|g__Dorea.s__Dorea_formicigenerans	58.3307592961
PWY-7851: coenzyme A biosynthesis II (eukaryotic)|g__Weissella.s__Weissella_cibaria	58.3111616210
PWY-7851: coenzyme A biosynthesis II (eukaryotic)|g__Flavonifractor.s__Flavonifractor_plautii	52.6469930168
PWY-7851: coenzyme A biosynthesis II (eukaryotic)|g__Bacteroides.s__Bacteroides_thetaiotaomicron	51.4510376161
PWY-7851: coenzyme A biosynthesis II (eukaryotic)|g__Roseburia.s__Roseburia_hominis	50.3267294496
PWY-7851: coenzyme A biosynthesis II (eukaryotic)|g__Blautia.s__Blautia_wexlerae	42.5781422565
PWY-7851: coenzyme A biosynthesis II (eukaryotic)|g__Catenibacterium.s__Catenibacterium_mitsuokai	32.8528944442
PWY-7851: coenzyme A biosynthesis II (eukaryotic)|g__Subdoligranulum.s__Subdoligranulum_sp_APC924_74	29.6865520132
PWY-7851: coenzyme A biosynthesis II (eukaryotic)|g__Roseburia.s__Roseburia_intestinalis	29.5748962507
PWY-7851: coenzyme A biosynthesis II (eukaryotic)|g__Subdoligranulum.s__Subdoligranulum_sp	27.6073809339
PWY-7851: coenzyme A biosynthesis II (eukaryotic)|g__Bifidobacterium.s__Bifidobacterium_dentium	26.6139605879
PWY-7851: coenzyme A biosynthesis II (eukaryotic)|g__Pediococcus.s__Pediococcus_pentosaceus	26.2805246916
PWY-7851: coenzyme A biosynthesis II (eukaryotic)|g__Gemmiger.s__Gemmiger_formicilis	25.2962105273
PWY-7851: coenzyme A biosynthesis II (eukaryotic)|g__Veillonella.s__Veillonella_dispar	22.1754282673
PWY-7851: coenzyme A biosynthesis II (eukaryotic)|g__Lawsonibacter.s__Lawsonibacter_asaccharolyticus	16.6091929385
PWY-7851: coenzyme A biosynthesis II (eukaryotic)|g__Escherichia.s__Escherichia_coli	15.9295186158
PWY-7851: coenzyme A biosynthesis II (eukaryotic)|g__Streptococcus.s__Streptococcus_parasanguinis	14.9097059173
PWY-7851: coenzyme A biosynthesis II (eukaryotic)|g__Fusicatenibacter.s__Fusicatenibacter_saccharivorans	13.9794976256
PWY-7851: coenzyme A biosynthesis II (eukaryotic)|g__Bacteroides.s__Bacteroides_uniformis	13.2347058260
PWY-7851: coenzyme A biosynthesis II (eukaryotic)|g__Lachnospiraceae_unclassified.s__Eubacterium_rectale	11.7914705106
PWY-7851: coenzyme A biosynthesis II (eukaryotic)|g__Faecalibacterium.s__Faecalibacterium_sp_CAG_74	10.7567196390
PWY-7851: coenzyme A biosynthesis II (eukaryotic)|g__Streptococcus.s__Streptococcus_salivarius	10.0011842607
PWY-7851: coenzyme A biosynthesis II (eukaryotic)|g__Klebsiella.s__Klebsiella_variicola	1.5788434971
PWY66-429: fatty acid biosynthesis initiation (mitochondria)	11472.5023318741
PWY66-429: fatty acid biosynthesis initiation (mitochondria)|g__Ruminococcus.s__Ruminococcus_bicirculans	1807.4728899058
PWY66-429: fatty acid biosynthesis initiation (mitochondria)|g__Eubacterium.s__Eubacterium_eligens	1113.5944639758
PWY66-429: fatty acid biosynthesis initiation (mitochondria)|unclassified	1029.7233605772
PWY66-429: fatty acid biosynthesis initiation (mitochondria)|g__Bacteroides.s__Bacteroides_plebeius	405.1133811659
PWY66-429: fatty acid biosynthesis initiation (mitochondria)|g__Lactobacillus.s__Lactobacillus_sakei	350.8723647825
PWY66-429: fatty acid biosynthesis initiation (mitochondria)|g__Bacteroides.s__Bacteroides_vulgatus	260.6280954619
PWY66-429: fatty acid biosynthesis initiation (mitochondria)|g__Klebsiella.s__Klebsiella_pneumoniae	228.7901200108
PWY66-429: fatty acid biosynthesis initiation (mitochondria)|g__Bacteroides.s__Bacteroides_coprocola	177.5458646008
PWY66-429: fatty acid biosynthesis initiation (mitochondria)|g__Anaerostipes.s__Anaerostipes_hadrus	171.9545514075
PWY66-429: fatty acid biosynthesis initiation (mitochondria)|g__Lactobacillus.s__Lactobacillus_salivarius	157.7642353364
PWY66-429: fatty acid biosynthesis initiation (mitochondria)|g__Eubacterium.s__Eubacterium_ramulus	145.8633151469
PWY66-429: fatty acid biosynthesis initiation (mitochondria)|g__Blautia.s__Blautia_sp_CAG_52	135.3034907798
PWY66-429: fatty acid biosynthesis initiation (mitochondria)|g__Agathobaculum.s__Agathobaculum_butyriciproducens	113.9878585425
PWY66-429: fatty acid biosynthesis initiation (mitochondria)|g__Blautia.s__Blautia_obeum	106.9862670648
PWY66-429: fatty acid biosynthesis initiation (mitochondria)|g__Eubacterium.s__Eubacterium_ventriosum	105.3941474711
PWY66-429: fatty acid biosynthesis initiation (mitochondria)|g__Parabacteroides.s__Parabacteroides_merdae	93.2773921980
PWY66-429: fatty acid biosynthesis initiation (mitochondria)|g__Coprococcus.s__Coprococcus_comes	92.0190604162
PWY66-429: fatty acid biosynthesis initiation (mitochondria)|g__Flavonifractor.s__Flavonifractor_plautii	88.9660851698
PWY66-429: fatty acid biosynthesis initiation (mitochondria)|g__Blautia.s__Ruminococcus_torques	85.6063917559
PWY66-429: fatty acid biosynthesis initiation (mitochondria)|g__Dorea.s__Dorea_formicigenerans	81.6139813399
PWY66-429: fatty acid biosynthesis initiation (mitochondria)|g__Weissella.s__Weissella_cibaria	77.8791109093
PWY66-429: fatty acid biosynthesis initiation (mitochondria)|g__Bacteroides.s__Bacteroides_coprophilus	75.6444945739
PWY66-429: fatty acid biosynthesis initiation (mitochondria)|g__Streptococcus.s__Streptococcus_pneumoniae	71.0292335096
PWY66-429: fatty acid biosynthesis initiation (mitochondria)|g__Bacteroides.s__Bacteroides_thetaiotaomicron	62.3002647919
PWY66-429: fatty acid biosynthesis initiation (mitochondria)|g__Blautia.s__Blautia_wexlerae	53.5714491689
PWY66-429: fatty acid biosynthesis initiation (mitochondria)|g__Coprococcus.s__Coprococcus_catus	29.5203487861
PWY66-429: fatty acid biosynthesis initiation (mitochondria)|g__Fusicatenibacter.s__Fusicatenibacter_saccharivorans	28.7781454863
PWY66-429: fatty acid biosynthesis initiation (mitochondria)|g__Eubacterium.s__Eubacterium_hallii	28.1740641817
PWY66-429: fatty acid biosynthesis initiation (mitochondria)|g__Bacteroides.s__Bacteroides_uniformis	27.7215997334
PWY66-429: fatty acid biosynthesis initiation (mitochondria)|g__Pediococcus.s__Pediococcus_pentosaceus	27.5701027851
PWY66-429: fatty acid biosynthesis initiation (mitochondria)|g__Streptococcus.s__Streptococcus_salivarius	27.4186879042
PWY66-429: fatty acid biosynthesis initiation (mitochondria)|g__Veillonella.s__Veillonella_infantium	21.2375992111
PWY66-429: fatty acid biosynthesis initiation (mitochondria)|g__Catenibacterium.s__Catenibacterium_mitsuokai	20.7923459111
PWY66-429: fatty acid biosynthesis initiation (mitochondria)|g__Lawsonibacter.s__Lawsonibacter_asaccharolyticus	14.8345823138
PWY66-429: fatty acid biosynthesis initiation (mitochondria)|g__Streptococcus.s__Streptococcus_parasanguinis	12.8166563238
PWY66-429: fatty acid biosynthesis initiation (mitochondria)|g__Bacteroides.s__Bacteroides_xylanisolvens	12.6191994289
PWY66-429: fatty acid biosynthesis initiation (mitochondria)|g__Streptococcus.s__Streptococcus_mutans	12.1223252824
PWY66-429: fatty acid biosynthesis initiation (mitochondria)|g__Sellimonas.s__Sellimonas_intestinalis	12.0320591049
PWY66-429: fatty acid biosynthesis initiation (mitochondria)|g__Firmicutes_unclassified.s__Firmicutes_bacterium_AF16_15	9.3407784795
PWY66-429: fatty acid biosynthesis initiation (mitochondria)|g__Clostridium.s__Clostridium_sp_AM22_11AC	8.4620266554
PWY66-429: fatty acid biosynthesis initiation (mitochondria)|g__Veillonella.s__Veillonella_dispar	7.5400034901
PWY66-429: fatty acid biosynthesis initiation (mitochondria)|g__Bacteroides.s__Bacteroides_dorei	6.8723282593
PWY66-429: fatty acid biosynthesis initiation (mitochondria)|g__Eggerthella.s__Eggerthella_lenta	6.2339130294
PWY66-429: fatty acid biosynthesis initiation (mitochondria)|g__Klebsiella.s__Klebsiella_variicola	6.0812252237
PWY66-429: fatty acid biosynthesis initiation (mitochondria)|g__Streptococcus.s__Streptococcus_equinus	5.7442672726
PWY66-429: fatty acid biosynthesis initiation (mitochondria)|g__Mediterraneibacter.s__Mediterraneibacter_sp_KCTC_15684	5.1674817754
PWY66-429: fatty acid biosynthesis initiation (mitochondria)|g__Bacteroides.s__Bacteroides_ovatus	2.9754796028
PWY66-429: fatty acid biosynthesis initiation (mitochondria)|g__Veillonella.s__Veillonella_sp_T11011_6	2.9279536461
PWY66-429: fatty acid biosynthesis initiation (mitochondria)|g__Clostridioides.s__Clostridioides_difficile	2.2574638536
PWY66-429: fatty acid biosynthesis initiation (mitochondria)|g__Streptococcus.s__Streptococcus_vestibularis	1.8367115707
PWY-5097: L-lysine biosynthesis VI	11408.3299363904
PWY-5097: L-lysine biosynthesis VI|g__Faecalibacterium.s__Faecalibacterium_prausnitzii	1413.4244648246
PWY-5097: L-lysine biosynthesis VI|unclassified	1069.3575448895
PWY-5097: L-lysine biosynthesis VI|g__Eubacterium.s__Eubacterium_eligens	972.8673356138
PWY-5097: L-lysine biosynthesis VI|g__Bacteroides.s__Bacteroides_plebeius	422.3852163084
PWY-5097: L-lysine biosynthesis VI|g__Klebsiella.s__Klebsiella_pneumoniae	343.0052523367
PWY-5097: L-lysine biosynthesis VI|g__Bacteroides.s__Bacteroides_coprocola	205.7243506101
PWY-5097: L-lysine biosynthesis VI|g__Anaerostipes.s__Anaerostipes_hadrus	132.6968731984
PWY-5097: L-lysine biosynthesis VI|g__Blautia.s__Blautia_obeum	124.0720290227
PWY-5097: L-lysine biosynthesis VI|g__Bacteroides.s__Bacteroides_vulgatus	116.9841846999
PWY-5097: L-lysine biosynthesis VI|g__Lactobacillus.s__Lactobacillus_salivarius	110.1614609572
PWY-5097: L-lysine biosynthesis VI|g__Bifidobacterium.s__Bifidobacterium_bifidum	100.7882027342
PWY-5097: L-lysine biosynthesis VI|g__Bifidobacterium.s__Bifidobacterium_longum	97.4774269196
PWY-5097: L-lysine biosynthesis VI|g__Bacteroides.s__Bacteroides_coprophilus	83.3736284156
PWY-5097: L-lysine biosynthesis VI|g__Parabacteroides.s__Parabacteroides_merdae	79.3452657332
PWY-5097: L-lysine biosynthesis VI|g__Coprococcus.s__Coprococcus_comes	76.3297163491
PWY-5097: L-lysine biosynthesis VI|g__Agathobaculum.s__Agathobaculum_butyriciproducens	70.4539144425
PWY-5097: L-lysine biosynthesis VI|g__Dorea.s__Dorea_formicigenerans	60.4642807176
PWY-5097: L-lysine biosynthesis VI|g__Blautia.s__Blautia_wexlerae	53.5510350332
PWY-5097: L-lysine biosynthesis VI|g__Coprococcus.s__Coprococcus_catus	50.3729089303
PWY-5097: L-lysine biosynthesis VI|g__Flavonifractor.s__Flavonifractor_plautii	49.4537061157
PWY-5097: L-lysine biosynthesis VI|g__Roseburia.s__Roseburia_hominis	48.8749090619
PWY-5097: L-lysine biosynthesis VI|g__Pediococcus.s__Pediococcus_pentosaceus	48.5766451715
PWY-5097: L-lysine biosynthesis VI|g__Eubacterium.s__Eubacterium_hallii	36.7679020006
PWY-5097: L-lysine biosynthesis VI|g__Bacteroides.s__Bacteroides_uniformis	36.4194958711
PWY-5097: L-lysine biosynthesis VI|g__Bacteroides.s__Bacteroides_thetaiotaomicron	36.2876657356
PWY-5097: L-lysine biosynthesis VI|g__Roseburia.s__Roseburia_intestinalis	30.4642615152
PWY-5097: L-lysine biosynthesis VI|g__Catenibacterium.s__Catenibacterium_mitsuokai	29.7811137772
PWY-5097: L-lysine biosynthesis VI|g__Gemmiger.s__Gemmiger_formicilis	29.7155392007
PWY-5097: L-lysine biosynthesis VI|g__Bifidobacterium.s__Bifidobacterium_dentium	29.2390501159
PWY-5097: L-lysine biosynthesis VI|g__Blautia.s__Blautia_sp_CAG_52	28.1155026503
PWY-5097: L-lysine biosynthesis VI|g__Adlercreutzia.s__Adlercreutzia_equolifaciens	27.5309770061
PWY-5097: L-lysine biosynthesis VI|g__Blautia.s__Ruminococcus_torques	23.7528922135
PWY-5097: L-lysine biosynthesis VI|g__Fusicatenibacter.s__Fusicatenibacter_saccharivorans	22.1392287063
PWY-5097: L-lysine biosynthesis VI|g__Roseburia.s__Roseburia_inulinivorans	13.6489571319
PWY-5097: L-lysine biosynthesis VI|g__Veillonella.s__Veillonella_infantium	12.9969470123
PWY-5097: L-lysine biosynthesis VI|g__Ruthenibacterium.s__Ruthenibacterium_lactatiformans	8.8087346773
PWY-5097: L-lysine biosynthesis VI|g__Bacteroides.s__Bacteroides_ovatus	8.2736192987
PWY-5097: L-lysine biosynthesis VI|g__Klebsiella.s__Klebsiella_variicola	7.7657836687
PWY-5097: L-lysine biosynthesis VI|g__Bacteroides.s__Bacteroides_sp_D2	4.0041041106
PWY-5097: L-lysine biosynthesis VI|g__Veillonella.s__Veillonella_parvula	3.2413963448
PWY-6151: S-adenosyl-L-methionine salvage I	11140.4835505874
PWY-6151: S-adenosyl-L-methionine salvage I|unclassified	1732.5232618440
PWY-6151: S-adenosyl-L-methionine salvage I|g__Faecalibacterium.s__Faecalibacterium_prausnitzii	1440.6132469994
PWY-6151: S-adenosyl-L-methionine salvage I|g__Eubacterium.s__Eubacterium_eligens	1061.9435748057
PWY-6151: S-adenosyl-L-methionine salvage I|g__Prevotella.s__Prevotella_sp_CAG_279	553.7046470394
PWY-6151: S-adenosyl-L-methionine salvage I|g__Klebsiella.s__Klebsiella_pneumoniae	237.2999509944
PWY-6151: S-adenosyl-L-methionine salvage I|g__Eubacterium.s__Eubacterium_sp_CAG_251	208.4410595062
PWY-6151: S-adenosyl-L-methionine salvage I|g__Blautia.s__Ruminococcus_torques	204.1003583187
PWY-6151: S-adenosyl-L-methionine salvage I|g__Blautia.s__Blautia_wexlerae	182.2418332494
PWY-6151: S-adenosyl-L-methionine salvage I|g__Anaerostipes.s__Anaerostipes_hadrus	178.0853690406
PWY-6151: S-adenosyl-L-methionine salvage I|g__Bacteroides.s__Bacteroides_vulgatus	162.2889044512
PWY-6151: S-adenosyl-L-methionine salvage I|g__Lactobacillus.s__Lactobacillus_salivarius	133.6212981640
PWY-6151: S-adenosyl-L-methionine salvage I|g__Blautia.s__Blautia_sp_CAG_52	129.1873965982
PWY-6151: S-adenosyl-L-methionine salvage I|g__Lachnospiraceae_unclassified.s__Eubacterium_rectale	128.4426332601
PWY-6151: S-adenosyl-L-methionine salvage I|g__Eubacterium.s__Eubacterium_ventriosum	123.3418045245
PWY-6151: S-adenosyl-L-methionine salvage I|g__Coprococcus.s__Coprococcus_comes	115.2108844558
PWY-6151: S-adenosyl-L-methionine salvage I|g__Bifidobacterium.s__Bifidobacterium_bifidum	113.0800133202
PWY-6151: S-adenosyl-L-methionine salvage I|g__Dorea.s__Dorea_formicigenerans	83.3261243439
PWY-6151: S-adenosyl-L-methionine salvage I|g__Blautia.s__Blautia_obeum	76.8843572910
PWY-6151: S-adenosyl-L-methionine salvage I|g__Weissella.s__Weissella_cibaria	74.5052671452
PWY-6151: S-adenosyl-L-methionine salvage I|g__Coprococcus.s__Coprococcus_catus	65.0329759051
PWY-6151: S-adenosyl-L-methionine salvage I|g__Fusicatenibacter.s__Fusicatenibacter_saccharivorans	52.0211840621
PWY-6151: S-adenosyl-L-methionine salvage I|g__Agathobaculum.s__Agathobaculum_butyriciproducens	44.7668812489
PWY-6151: S-adenosyl-L-methionine salvage I|g__Bifidobacterium.s__Bifidobacterium_longum	44.4610985285
PWY-6151: S-adenosyl-L-methionine salvage I|g__Catenibacterium.s__Catenibacterium_mitsuokai	38.2039737603
PWY-6151: S-adenosyl-L-methionine salvage I|g__Gemmiger.s__Gemmiger_formicilis	37.5169796546
PWY-6151: S-adenosyl-L-methionine salvage I|g__Subdoligranulum.s__Subdoligranulum_sp	37.2376092697
PWY-6151: S-adenosyl-L-methionine salvage I|g__Bifidobacterium.s__Bifidobacterium_dentium	28.8257220568
PWY-6151: S-adenosyl-L-methionine salvage I|g__Streptococcus.s__Streptococcus_equinus	28.5967906059
PWY-6151: S-adenosyl-L-methionine salvage I|g__Streptococcus.s__Streptococcus_pneumoniae	27.3578648082
PWY-6151: S-adenosyl-L-methionine salvage I|g__Roseburia.s__Roseburia_intestinalis	26.6265539361
PWY-6151: S-adenosyl-L-methionine salvage I|g__Pediococcus.s__Pediococcus_pentosaceus	25.6094220761
PWY-6151: S-adenosyl-L-methionine salvage I|g__Oscillibacter.s__Oscillibacter_sp_CAG_241	25.0866593155
PWY-6151: S-adenosyl-L-methionine salvage I|g__Streptococcus.s__Streptococcus_salivarius	23.2976572499
PWY-6151: S-adenosyl-L-methionine salvage I|g__Bacteroides.s__Bacteroides_uniformis	21.2081618876
PWY-6151: S-adenosyl-L-methionine salvage I|g__Sellimonas.s__Sellimonas_intestinalis	15.5205227248
PWY-6151: S-adenosyl-L-methionine salvage I|g__Streptococcus.s__Streptococcus_parasanguinis	15.4035839082
PWY-6151: S-adenosyl-L-methionine salvage I|g__Firmicutes_unclassified.s__Firmicutes_bacterium_CAG_102	13.2348022406
PWY-6151: S-adenosyl-L-methionine salvage I|g__Klebsiella.s__Klebsiella_aerogenes	12.5693044355
PWY-6151: S-adenosyl-L-methionine salvage I|g__Roseburia.s__Roseburia_inulinivorans	12.1787018994
PWY-6151: S-adenosyl-L-methionine salvage I|g__Faecalibacterium.s__Faecalibacterium_sp_CAG_74	10.9561652711
PWY-6151: S-adenosyl-L-methionine salvage I|g__Streptococcus.s__Streptococcus_mutans	10.0035727045
PWY-6151: S-adenosyl-L-methionine salvage I|g__Firmicutes_unclassified.s__Firmicutes_bacterium_AF16_15	9.9800399202
PWY-6151: S-adenosyl-L-methionine salvage I|g__Faecalibacterium.s__Faecalibacterium_sp_CAG_74_58_120	9.6873496760
PWY-6151: S-adenosyl-L-methionine salvage I|g__Klebsiella.s__Klebsiella_oxytoca	7.3990708577
PWY-6151: S-adenosyl-L-methionine salvage I|g__Tyzzerella.s__Tyzzerella_sp	6.7885833502
PWY-6151: S-adenosyl-L-methionine salvage I|g__Lactobacillus.s__Lactobacillus_fermentum	4.5679147908
PWY-6151: S-adenosyl-L-methionine salvage I|g__Klebsiella.s__Klebsiella_variicola	3.1860382911
PWY-6151: S-adenosyl-L-methionine salvage I|g__Roseburia.s__Roseburia_sp_CAG_471	3.0486410682
PWY-6151: S-adenosyl-L-methionine salvage I|g__Streptococcus.s__Streptococcus_sp_F0442	1.5981545373
PWY-6151: S-adenosyl-L-methionine salvage I|g__Lactobacillus.s__Lactobacillus_oris	1.3490725126
PWY-6151: S-adenosyl-L-methionine salvage I|g__Streptococcus.s__Streptococcus_thermophilus	0.9365005261
PWY-7111: pyruvate fermentation to isobutanol (engineered)	10905.4705438818
PWY-7111: pyruvate fermentation to isobutanol (engineered)|g__Faecalibacterium.s__Faecalibacterium_prausnitzii	1676.3943957347
PWY-7111: pyruvate fermentation to isobutanol (engineered)|g__Eubacterium.s__Eubacterium_eligens	992.0221857443
PWY-7111: pyruvate fermentation to isobutanol (engineered)|unclassified	460.0199985827
PWY-7111: pyruvate fermentation to isobutanol (engineered)|g__Klebsiella.s__Klebsiella_pneumoniae	394.6219184529
PWY-7111: pyruvate fermentation to isobutanol (engineered)|g__Anaerostipes.s__Anaerostipes_hadrus	174.9337987672
PWY-7111: pyruvate fermentation to isobutanol (engineered)|g__Coprococcus.s__Coprococcus_comes	96.6568806402
PWY-7111: pyruvate fermentation to isobutanol (engineered)|g__Bifidobacterium.s__Bifidobacterium_longum	84.8332317297
PWY-7111: pyruvate fermentation to isobutanol (engineered)|g__Flavonifractor.s__Flavonifractor_plautii	72.4450634735
PWY-7111: pyruvate fermentation to isobutanol (engineered)|g__Agathobaculum.s__Agathobaculum_butyriciproducens	71.7185121790
PWY-7111: pyruvate fermentation to isobutanol (engineered)|g__Dorea.s__Dorea_formicigenerans	66.5644801954
PWY-7111: pyruvate fermentation to isobutanol (engineered)|g__Blautia.s__Ruminococcus_torques	58.0886228419
PWY-7111: pyruvate fermentation to isobutanol (engineered)|g__Bacteroides.s__Bacteroides_coprophilus	54.6051955158
PWY-7111: pyruvate fermentation to isobutanol (engineered)|g__Roseburia.s__Roseburia_hominis	52.0832142561
PWY-7111: pyruvate fermentation to isobutanol (engineered)|g__Eubacterium.s__Eubacterium_hallii	51.2642088644
PWY-7111: pyruvate fermentation to isobutanol (engineered)|g__Streptococcus.s__Streptococcus_salivarius	46.7423636217
PWY-7111: pyruvate fermentation to isobutanol (engineered)|g__Blautia.s__Blautia_obeum	46.4878525937
PWY-7111: pyruvate fermentation to isobutanol (engineered)|g__Bifidobacterium.s__Bifidobacterium_bifidum	42.2993589692
PWY-7111: pyruvate fermentation to isobutanol (engineered)|g__Roseburia.s__Roseburia_intestinalis	40.5337404247
PWY-7111: pyruvate fermentation to isobutanol (engineered)|g__Blautia.s__Blautia_wexlerae	39.6897883865
PWY-7111: pyruvate fermentation to isobutanol (engineered)|g__Streptococcus.s__Streptococcus_pneumoniae	33.7334815972
PWY-7111: pyruvate fermentation to isobutanol (engineered)|g__Veillonella.s__Veillonella_dispar	21.5923576530
PWY-7111: pyruvate fermentation to isobutanol (engineered)|g__Streptococcus.s__Streptococcus_parasanguinis	20.2306540134
PWY-7111: pyruvate fermentation to isobutanol (engineered)|g__Roseburia.s__Roseburia_inulinivorans	18.7562356838
PWY-7111: pyruvate fermentation to isobutanol (engineered)|g__Lachnospiraceae_unclassified.s__Eubacterium_rectale	13.4287223268
PWY-7111: pyruvate fermentation to isobutanol (engineered)|g__Veillonella.s__Veillonella_infantium	11.4848251179
PWY-7111: pyruvate fermentation to isobutanol (engineered)|g__Streptococcus.s__Streptococcus_equinus	11.0653678332
PWY-7111: pyruvate fermentation to isobutanol (engineered)|g__Veillonella.s__Veillonella_sp_DORA_A_3_16_22	10.5818511072
PWY-7111: pyruvate fermentation to isobutanol (engineered)|g__Sellimonas.s__Sellimonas_intestinalis	8.2874957752
PWY-7111: pyruvate fermentation to isobutanol (engineered)|g__Veillonella.s__Veillonella_sp_T11011_6	6.9300782051
PWY-7111: pyruvate fermentation to isobutanol (engineered)|g__Klebsiella.s__Klebsiella_variicola	6.1516571567
PWY-7111: pyruvate fermentation to isobutanol (engineered)|g__Streptococcus.s__Streptococcus_vestibularis	6.1044797717
PWY-7111: pyruvate fermentation to isobutanol (engineered)|g__Streptococcus.s__Streptococcus_sp_F0442	2.4168627315
PWY-5667: CDP-diacylglycerol biosynthesis I	10798.4742770974
PWY-5667: CDP-diacylglycerol biosynthesis I|g__Faecalibacterium.s__Faecalibacterium_prausnitzii	2172.5952307488
PWY-5667: CDP-diacylglycerol biosynthesis I|g__Eubacterium.s__Eubacterium_eligens	849.0243195667
PWY-5667: CDP-diacylglycerol biosynthesis I|unclassified	795.3112506789
PWY-5667: CDP-diacylglycerol biosynthesis I|g__Prevotella.s__Prevotella_sp_CAG_279	604.9830616350
PWY-5667: CDP-diacylglycerol biosynthesis I|g__Bacteroides.s__Bacteroides_plebeius	383.6898896934
PWY-5667: CDP-diacylglycerol biosynthesis I|g__Lactobacillus.s__Lactobacillus_sakei	348.5936812006
PWY-5667: CDP-diacylglycerol biosynthesis I|g__Klebsiella.s__Klebsiella_pneumoniae	295.2974987645
PWY-5667: CDP-diacylglycerol biosynthesis I|g__Bacteroides.s__Bacteroides_vulgatus	202.9094971638
PWY-5667: CDP-diacylglycerol biosynthesis I|g__Bacteroides.s__Bacteroides_coprocola	180.2784177482
PWY-5667: CDP-diacylglycerol biosynthesis I|g__Lachnospiraceae_unclassified.s__Eubacterium_rectale	112.5405163172
PWY-5667: CDP-diacylglycerol biosynthesis I|g__Eubacterium.s__Eubacterium_ventriosum	104.9455437022
PWY-5667: CDP-diacylglycerol biosynthesis I|g__Blautia.s__Ruminococcus_torques	100.3662687066
PWY-5667: CDP-diacylglycerol biosynthesis I|g__Anaerostipes.s__Anaerostipes_hadrus	97.9327446571
PWY-5667: CDP-diacylglycerol biosynthesis I|g__Bacteroides.s__Bacteroides_coprophilus	91.7378550254
PWY-5667: CDP-diacylglycerol biosynthesis I|g__Blautia.s__Blautia_obeum	85.4466764088
PWY-5667: CDP-diacylglycerol biosynthesis I|g__Coprococcus.s__Coprococcus_comes	72.1733622728
PWY-5667: CDP-diacylglycerol biosynthesis I|g__Dorea.s__Dorea_formicigenerans	68.9854211070
PWY-5667: CDP-diacylglycerol biosynthesis I|g__Parabacteroides.s__Parabacteroides_merdae	63.4934392556
PWY-5667: CDP-diacylglycerol biosynthesis I|g__Blautia.s__Blautia_wexlerae	56.3844239161
PWY-5667: CDP-diacylglycerol biosynthesis I|g__Flavonifractor.s__Flavonifractor_plautii	52.1712811966
PWY-5667: CDP-diacylglycerol biosynthesis I|g__Roseburia.s__Roseburia_hominis	44.9865697209
PWY-5667: CDP-diacylglycerol biosynthesis I|g__Bacteroides.s__Bacteroides_thetaiotaomicron	38.4984764889
PWY-5667: CDP-diacylglycerol biosynthesis I|g__Eubacterium.s__Eubacterium_ramulus	33.4796499099
PWY-5667: CDP-diacylglycerol biosynthesis I|g__Escherichia.s__Escherichia_coli	33.3543019453
PWY-5667: CDP-diacylglycerol biosynthesis I|g__Subdoligranulum.s__Subdoligranulum_sp_APC924_74	33.1079024051
PWY-5667: CDP-diacylglycerol biosynthesis I|g__Catenibacterium.s__Catenibacterium_mitsuokai	31.4522818241
PWY-5667: CDP-diacylglycerol biosynthesis I|g__Fusicatenibacter.s__Fusicatenibacter_saccharivorans	28.4819500056
PWY-5667: CDP-diacylglycerol biosynthesis I|g__Pediococcus.s__Pediococcus_pentosaceus	26.2376966950
PWY-5667: CDP-diacylglycerol biosynthesis I|g__Bacteroides.s__Bacteroides_uniformis	25.7565780201
PWY-5667: CDP-diacylglycerol biosynthesis I|g__Streptococcus.s__Streptococcus_parasanguinis	17.6972332478
PWY-5667: CDP-diacylglycerol biosynthesis I|g__Bacteroides.s__Bacteroides_sp_D2	17.6488611360
PWY-5667: CDP-diacylglycerol biosynthesis I|g__Roseburia.s__Roseburia_intestinalis	16.7819514819
PWY-5667: CDP-diacylglycerol biosynthesis I|g__Streptococcus.s__Streptococcus_salivarius	13.9018776071
PWY-5667: CDP-diacylglycerol biosynthesis I|g__Streptococcus.s__Streptococcus_equinus	13.3932203485
PWY-5667: CDP-diacylglycerol biosynthesis I|g__Firmicutes_unclassified.s__Firmicutes_bacterium_CAG_65_45_313	13.1802262005
PWY-5667: CDP-diacylglycerol biosynthesis I|g__Bacteroides.s__Bacteroides_ovatus	10.2957246839
PWY-5667: CDP-diacylglycerol biosynthesis I|g__Dorea.s__Dorea_sp_OM02_2LB	5.2438967756
PWY-5667: CDP-diacylglycerol biosynthesis I|g__Streptococcus.s__Streptococcus_pneumoniae	4.6645321184
PWY-5667: CDP-diacylglycerol biosynthesis I|g__Mediterraneibacter.s__Mediterraneibacter_sp_KCTC_15684	2.6387987569
PWY-5667: CDP-diacylglycerol biosynthesis I|g__Klebsiella.s__Klebsiella_variicola	1.3986829069
PWY0-1319: CDP-diacylglycerol biosynthesis II	10798.4742770974
PWY0-1319: CDP-diacylglycerol biosynthesis II|g__Faecalibacterium.s__Faecalibacterium_prausnitzii	2172.5952307488
PWY0-1319: CDP-diacylglycerol biosynthesis II|g__Eubacterium.s__Eubacterium_eligens	849.0243195667
PWY0-1319: CDP-diacylglycerol biosynthesis II|unclassified	795.3112506789
PWY0-1319: CDP-diacylglycerol biosynthesis II|g__Prevotella.s__Prevotella_sp_CAG_279	604.9830616350
PWY0-1319: CDP-diacylglycerol biosynthesis II|g__Bacteroides.s__Bacteroides_plebeius	383.6898896934
PWY0-1319: CDP-diacylglycerol biosynthesis II|g__Lactobacillus.s__Lactobacillus_sakei	348.5936812006
PWY0-1319: CDP-diacylglycerol biosynthesis II|g__Klebsiella.s__Klebsiella_pneumoniae	295.2974987645
PWY0-1319: CDP-diacylglycerol biosynthesis II|g__Bacteroides.s__Bacteroides_vulgatus	202.9094971638
PWY0-1319: CDP-diacylglycerol biosynthesis II|g__Bacteroides.s__Bacteroides_coprocola	180.2784177482
PWY0-1319: CDP-diacylglycerol biosynthesis II|g__Lachnospiraceae_unclassified.s__Eubacterium_rectale	112.5405163172
PWY0-1319: CDP-diacylglycerol biosynthesis II|g__Eubacterium.s__Eubacterium_ventriosum	104.9455437022
PWY0-1319: CDP-diacylglycerol biosynthesis II|g__Blautia.s__Ruminococcus_torques	100.3662687066
PWY0-1319: CDP-diacylglycerol biosynthesis II|g__Anaerostipes.s__Anaerostipes_hadrus	97.9327446571
PWY0-1319: CDP-diacylglycerol biosynthesis II|g__Bacteroides.s__Bacteroides_coprophilus	91.7378550254
PWY0-1319: CDP-diacylglycerol biosynthesis II|g__Blautia.s__Blautia_obeum	85.4466764088
PWY0-1319: CDP-diacylglycerol biosynthesis II|g__Coprococcus.s__Coprococcus_comes	72.1733622728
PWY0-1319: CDP-diacylglycerol biosynthesis II|g__Dorea.s__Dorea_formicigenerans	68.9854211070
PWY0-1319: CDP-diacylglycerol biosynthesis II|g__Parabacteroides.s__Parabacteroides_merdae	63.4934392556
PWY0-1319: CDP-diacylglycerol biosynthesis II|g__Blautia.s__Blautia_wexlerae	56.3844239161
PWY0-1319: CDP-diacylglycerol biosynthesis II|g__Flavonifractor.s__Flavonifractor_plautii	52.1712811966
PWY0-1319: CDP-diacylglycerol biosynthesis II|g__Roseburia.s__Roseburia_hominis	44.9865697209
PWY0-1319: CDP-diacylglycerol biosynthesis II|g__Bacteroides.s__Bacteroides_thetaiotaomicron	38.4984764889
PWY0-1319: CDP-diacylglycerol biosynthesis II|g__Eubacterium.s__Eubacterium_ramulus	33.4796499099
PWY0-1319: CDP-diacylglycerol biosynthesis II|g__Escherichia.s__Escherichia_coli	33.3543019453
PWY0-1319: CDP-diacylglycerol biosynthesis II|g__Subdoligranulum.s__Subdoligranulum_sp_APC924_74	33.1079024051
PWY0-1319: CDP-diacylglycerol biosynthesis II|g__Catenibacterium.s__Catenibacterium_mitsuokai	31.4522818241
PWY0-1319: CDP-diacylglycerol biosynthesis II|g__Fusicatenibacter.s__Fusicatenibacter_saccharivorans	28.4819500056
PWY0-1319: CDP-diacylglycerol biosynthesis II|g__Pediococcus.s__Pediococcus_pentosaceus	26.2376966950
PWY0-1319: CDP-diacylglycerol biosynthesis II|g__Bacteroides.s__Bacteroides_uniformis	25.7565780201
PWY0-1319: CDP-diacylglycerol biosynthesis II|g__Streptococcus.s__Streptococcus_parasanguinis	17.6972332478
PWY0-1319: CDP-diacylglycerol biosynthesis II|g__Bacteroides.s__Bacteroides_sp_D2	17.6488611360
PWY0-1319: CDP-diacylglycerol biosynthesis II|g__Roseburia.s__Roseburia_intestinalis	16.7819514819
PWY0-1319: CDP-diacylglycerol biosynthesis II|g__Streptococcus.s__Streptococcus_salivarius	13.9018776071
PWY0-1319: CDP-diacylglycerol biosynthesis II|g__Streptococcus.s__Streptococcus_equinus	13.3932203485
PWY0-1319: CDP-diacylglycerol biosynthesis II|g__Firmicutes_unclassified.s__Firmicutes_bacterium_CAG_65_45_313	13.1802262005
PWY0-1319: CDP-diacylglycerol biosynthesis II|g__Bacteroides.s__Bacteroides_ovatus	10.2957246839
PWY0-1319: CDP-diacylglycerol biosynthesis II|g__Dorea.s__Dorea_sp_OM02_2LB	5.2438967756
PWY0-1319: CDP-diacylglycerol biosynthesis II|g__Streptococcus.s__Streptococcus_pneumoniae	4.6645321184
PWY0-1319: CDP-diacylglycerol biosynthesis II|g__Mediterraneibacter.s__Mediterraneibacter_sp_KCTC_15684	2.6387987569
PWY0-1319: CDP-diacylglycerol biosynthesis II|g__Klebsiella.s__Klebsiella_variicola	1.3986829069
GLUTORN-PWY: L-ornithine biosynthesis I	10755.7448408880
GLUTORN-PWY: L-ornithine biosynthesis I|g__Faecalibacterium.s__Faecalibacterium_prausnitzii	2450.0098107395
GLUTORN-PWY: L-ornithine biosynthesis I|g__Ruminococcus.s__Ruminococcus_bicirculans	2212.2258364715
GLUTORN-PWY: L-ornithine biosynthesis I|g__Eubacterium.s__Eubacterium_eligens	880.1511507467
GLUTORN-PWY: L-ornithine biosynthesis I|unclassified	739.7630186141
GLUTORN-PWY: L-ornithine biosynthesis I|g__Klebsiella.s__Klebsiella_pneumoniae	260.4115725499
GLUTORN-PWY: L-ornithine biosynthesis I|g__Anaerostipes.s__Anaerostipes_hadrus	128.6889948845
GLUTORN-PWY: L-ornithine biosynthesis I|g__Lachnospiraceae_unclassified.s__Eubacterium_rectale	121.3155187618
GLUTORN-PWY: L-ornithine biosynthesis I|g__Blautia.s__Blautia_sp_CAG_52	119.4325601116
GLUTORN-PWY: L-ornithine biosynthesis I|g__Eubacterium.s__Eubacterium_ventriosum	115.8062233852
GLUTORN-PWY: L-ornithine biosynthesis I|g__Eubacterium.s__Eubacterium_ramulus	104.6594356760
GLUTORN-PWY: L-ornithine biosynthesis I|g__Blautia.s__Ruminococcus_torques	103.3981046084
GLUTORN-PWY: L-ornithine biosynthesis I|g__Bifidobacterium.s__Bifidobacterium_bifidum	100.7259583151
GLUTORN-PWY: L-ornithine biosynthesis I|g__Bifidobacterium.s__Bifidobacterium_longum	88.3278245301
GLUTORN-PWY: L-ornithine biosynthesis I|g__Coprococcus.s__Coprococcus_comes	82.3541936106
GLUTORN-PWY: L-ornithine biosynthesis I|g__Blautia.s__Blautia_wexlerae	81.8943721489
GLUTORN-PWY: L-ornithine biosynthesis I|g__Streptococcus.s__Streptococcus_pneumoniae	78.6051112031
GLUTORN-PWY: L-ornithine biosynthesis I|g__Weissella.s__Weissella_cibaria	78.3636851607
GLUTORN-PWY: L-ornithine biosynthesis I|g__Agathobaculum.s__Agathobaculum_butyriciproducens	56.6739752000
GLUTORN-PWY: L-ornithine biosynthesis I|g__Phascolarctobacterium.s__Phascolarctobacterium_faecium	56.2046089530
GLUTORN-PWY: L-ornithine biosynthesis I|g__Dorea.s__Dorea_formicigenerans	55.5008128344
GLUTORN-PWY: L-ornithine biosynthesis I|g__Flavonifractor.s__Flavonifractor_plautii	50.3570633994
GLUTORN-PWY: L-ornithine biosynthesis I|g__Gemmiger.s__Gemmiger_formicilis	45.2670358363
GLUTORN-PWY: L-ornithine biosynthesis I|g__Blautia.s__Blautia_obeum	43.1885785715
GLUTORN-PWY: L-ornithine biosynthesis I|g__Roseburia.s__Roseburia_hominis	42.3394831758
GLUTORN-PWY: L-ornithine biosynthesis I|g__Coprococcus.s__Coprococcus_catus	41.9951556569
GLUTORN-PWY: L-ornithine biosynthesis I|g__Subdoligranulum.s__Subdoligranulum_sp_APC924_74	37.0615555218
GLUTORN-PWY: L-ornithine biosynthesis I|g__Fusicatenibacter.s__Fusicatenibacter_saccharivorans	33.6078881141
GLUTORN-PWY: L-ornithine biosynthesis I|g__Roseburia.s__Roseburia_intestinalis	31.0095204631
GLUTORN-PWY: L-ornithine biosynthesis I|g__Firmicutes_unclassified.s__Firmicutes_bacterium_CAG_65_45_313	21.2969530891
GLUTORN-PWY: L-ornithine biosynthesis I|g__Bifidobacterium.s__Bifidobacterium_dentium	16.0104641878
GLUTORN-PWY: L-ornithine biosynthesis I|g__Lactobacillus.s__Lactobacillus_plantarum	13.6657735369
GLUTORN-PWY: L-ornithine biosynthesis I|g__Subdoligranulum.s__Subdoligranulum_sp	13.3821573149
GLUTORN-PWY: L-ornithine biosynthesis I|g__Tyzzerella.s__Tyzzerella_sp	12.6910895656
GLUTORN-PWY: L-ornithine biosynthesis I|g__Klebsiella.s__Klebsiella_variicola	8.7076930036
GLUTORN-PWY: L-ornithine biosynthesis I|g__Firmicutes_unclassified.s__Firmicutes_bacterium_AF16_15	8.2415720115
GLUTORN-PWY: L-ornithine biosynthesis I|g__Sellimonas.s__Sellimonas_intestinalis	8.2237882564
GLUTORN-PWY: L-ornithine biosynthesis I|g__Streptococcus.s__Streptococcus_vestibularis	3.5199320800
GLUTORN-PWY: L-ornithine biosynthesis I|g__Mediterraneibacter.s__Mediterraneibacter_sp_KCTC_15684	3.4632100532
GLUTORN-PWY: L-ornithine biosynthesis I|g__Dorea.s__Dorea_sp_OM02_2LB	3.0554565361
GLUTORN-PWY: L-ornithine biosynthesis I|g__Firmicutes_unclassified.s__Firmicutes_bacterium_CAG_102	2.2024124165
HISTSYN-PWY: L-histidine biosynthesis	10591.2872698198
HISTSYN-PWY: L-histidine biosynthesis|g__Faecalibacterium.s__Faecalibacterium_prausnitzii	2076.9400222540
HISTSYN-PWY: L-histidine biosynthesis|unclassified	884.5669269585
HISTSYN-PWY: L-histidine biosynthesis|g__Bacteroides.s__Bacteroides_plebeius	463.6976822550
HISTSYN-PWY: L-histidine biosynthesis|g__Eubacterium.s__Eubacterium_sp_CAG_251	244.3221188789
HISTSYN-PWY: L-histidine biosynthesis|g__Bacteroides.s__Bacteroides_coprocola	210.1786648180
HISTSYN-PWY: L-histidine biosynthesis|g__Bacteroides.s__Bacteroides_vulgatus	208.7943190091
HISTSYN-PWY: L-histidine biosynthesis|g__Klebsiella.s__Klebsiella_pneumoniae	161.8273558874
HISTSYN-PWY: L-histidine biosynthesis|g__Bifidobacterium.s__Bifidobacterium_bifidum	125.9379937358
HISTSYN-PWY: L-histidine biosynthesis|g__Eubacterium.s__Eubacterium_ventriosum	100.2542938333
HISTSYN-PWY: L-histidine biosynthesis|g__Bifidobacterium.s__Bifidobacterium_longum	88.0029377402
HISTSYN-PWY: L-histidine biosynthesis|g__Parabacteroides.s__Parabacteroides_merdae	87.6796022724
HISTSYN-PWY: L-histidine biosynthesis|g__Blautia.s__Blautia_obeum	79.5442198154
HISTSYN-PWY: L-histidine biosynthesis|g__Bacteroides.s__Bacteroides_coprophilus	70.1589277718
HISTSYN-PWY: L-histidine biosynthesis|g__Agathobaculum.s__Agathobaculum_butyriciproducens	62.6166795795
HISTSYN-PWY: L-histidine biosynthesis|g__Dorea.s__Dorea_formicigenerans	62.0854887799
HISTSYN-PWY: L-histidine biosynthesis|g__Subdoligranulum.s__Subdoligranulum_sp	60.3809845537
HISTSYN-PWY: L-histidine biosynthesis|g__Subdoligranulum.s__Subdoligranulum_sp_APC924_74	49.3156046535
HISTSYN-PWY: L-histidine biosynthesis|g__Veillonella.s__Veillonella_sp_DORA_A_3_16_22	47.8022814973
HISTSYN-PWY: L-histidine biosynthesis|g__Coprococcus.s__Coprococcus_catus	46.0096770405
HISTSYN-PWY: L-histidine biosynthesis|g__Flavonifractor.s__Flavonifractor_plautii	40.7432691457
HISTSYN-PWY: L-histidine biosynthesis|g__Bacteroides.s__Bacteroides_thetaiotaomicron	38.6852817006
HISTSYN-PWY: L-histidine biosynthesis|g__Catenibacterium.s__Catenibacterium_mitsuokai	35.7080461319
HISTSYN-PWY: L-histidine biosynthesis|g__Blautia.s__Ruminococcus_torques	26.9677698751
HISTSYN-PWY: L-histidine biosynthesis|g__Bifidobacterium.s__Bifidobacterium_dentium	23.3762333906
HISTSYN-PWY: L-histidine biosynthesis|g__Bacteroides.s__Bacteroides_uniformis	23.2123053774
HISTSYN-PWY: L-histidine biosynthesis|g__Roseburia.s__Roseburia_inulinivorans	18.5376121212
HISTSYN-PWY: L-histidine biosynthesis|g__Roseburia.s__Roseburia_intestinalis	16.5652942609
HISTSYN-PWY: L-histidine biosynthesis|g__Streptococcus.s__Streptococcus_salivarius	11.6035964402
HISTSYN-PWY: L-histidine biosynthesis|g__Bacteroides.s__Bacteroides_ovatus	10.8048037923
HISTSYN-PWY: L-histidine biosynthesis|g__Ruthenibacterium.s__Ruthenibacterium_lactatiformans	10.5954567684
HISTSYN-PWY: L-histidine biosynthesis|g__Bacteroides.s__Bacteroides_sp_D2	10.0349309241
HISTSYN-PWY: L-histidine biosynthesis|g__Faecalibacterium.s__Faecalibacterium_sp_CAG_74_58_120	8.3346039211
HISTSYN-PWY: L-histidine biosynthesis|g__Firmicutes_unclassified.s__Firmicutes_bacterium_CAG_102	6.5191429858
HISTSYN-PWY: L-histidine biosynthesis|g__Faecalibacterium.s__Faecalibacterium_sp_CAG_74	6.1098717468
HISTSYN-PWY: L-histidine biosynthesis|g__Eggerthella.s__Eggerthella_lenta	5.0206950019
HISTSYN-PWY: L-histidine biosynthesis|g__Tyzzerella.s__Tyzzerella_sp	4.1065361427
HISTSYN-PWY: L-histidine biosynthesis|g__Klebsiella.s__Klebsiella_variicola	3.8861560635
ILEUSYN-PWY: L-isoleucine biosynthesis I (from threonine)	10460.4885733427
ILEUSYN-PWY: L-isoleucine biosynthesis I (from threonine)|g__Ruminococcus.s__Ruminococcus_bicirculans	2128.0035119607
ILEUSYN-PWY: L-isoleucine biosynthesis I (from threonine)|g__Eubacterium.s__Eubacterium_eligens	1014.1486775218
ILEUSYN-PWY: L-isoleucine biosynthesis I (from threonine)|g__Klebsiella.s__Klebsiella_pneumoniae	444.8083015216
ILEUSYN-PWY: L-isoleucine biosynthesis I (from threonine)|unclassified	418.7932362979
ILEUSYN-PWY: L-isoleucine biosynthesis I (from threonine)|g__Anaerostipes.s__Anaerostipes_hadrus	180.5015328551
ILEUSYN-PWY: L-isoleucine biosynthesis I (from threonine)|g__Bifidobacterium.s__Bifidobacterium_bifidum	144.1841106755
ILEUSYN-PWY: L-isoleucine biosynthesis I (from threonine)|g__Eubacterium.s__Eubacterium_ventriosum	114.2783177077
ILEUSYN-PWY: L-isoleucine biosynthesis I (from threonine)|g__Lachnospiraceae_unclassified.s__Eubacterium_rectale	113.6410113222
ILEUSYN-PWY: L-isoleucine biosynthesis I (from threonine)|g__Coprococcus.s__Coprococcus_comes	93.4703790025
ILEUSYN-PWY: L-isoleucine biosynthesis I (from threonine)|g__Blautia.s__Ruminococcus_torques	82.0178369752
ILEUSYN-PWY: L-isoleucine biosynthesis I (from threonine)|g__Agathobaculum.s__Agathobaculum_butyriciproducens	81.5806854155
ILEUSYN-PWY: L-isoleucine biosynthesis I (from threonine)|g__Blautia.s__Blautia_obeum	77.7263217886
ILEUSYN-PWY: L-isoleucine biosynthesis I (from threonine)|g__Parabacteroides.s__Parabacteroides_merdae	77.5930376882
ILEUSYN-PWY: L-isoleucine biosynthesis I (from threonine)|g__Flavonifractor.s__Flavonifractor_plautii	71.5897600241
ILEUSYN-PWY: L-isoleucine biosynthesis I (from threonine)|g__Dorea.s__Dorea_formicigenerans	65.7930607232
ILEUSYN-PWY: L-isoleucine biosynthesis I (from threonine)|g__Bifidobacterium.s__Bifidobacterium_longum	65.2923958665
ILEUSYN-PWY: L-isoleucine biosynthesis I (from threonine)|g__Bacteroides.s__Bacteroides_thetaiotaomicron	55.3491130898
ILEUSYN-PWY: L-isoleucine biosynthesis I (from threonine)|g__Asaccharobacter.s__Asaccharobacter_celatus	50.2731271383
ILEUSYN-PWY: L-isoleucine biosynthesis I (from threonine)|g__Gemmiger.s__Gemmiger_formicilis	46.7331144862
ILEUSYN-PWY: L-isoleucine biosynthesis I (from threonine)|g__Roseburia.s__Roseburia_hominis	45.3407088890
ILEUSYN-PWY: L-isoleucine biosynthesis I (from threonine)|g__Eubacterium.s__Eubacterium_hallii	44.7097329464
ILEUSYN-PWY: L-isoleucine biosynthesis I (from threonine)|g__Streptococcus.s__Streptococcus_pneumoniae	42.5110301038
ILEUSYN-PWY: L-isoleucine biosynthesis I (from threonine)|g__Roseburia.s__Roseburia_intestinalis	40.9738692127
ILEUSYN-PWY: L-isoleucine biosynthesis I (from threonine)|g__Subdoligranulum.s__Subdoligranulum_sp	38.2409285855
ILEUSYN-PWY: L-isoleucine biosynthesis I (from threonine)|g__Veillonella.s__Veillonella_dispar	36.6146892984
ILEUSYN-PWY: L-isoleucine biosynthesis I (from threonine)|g__Bifidobacterium.s__Bifidobacterium_dentium	27.5162893328
ILEUSYN-PWY: L-isoleucine biosynthesis I (from threonine)|g__Blautia.s__Blautia_wexlerae	21.7502940631
ILEUSYN-PWY: L-isoleucine biosynthesis I (from threonine)|g__Roseburia.s__Roseburia_inulinivorans	21.1416793703
ILEUSYN-PWY: L-isoleucine biosynthesis I (from threonine)|g__Catenibacterium.s__Catenibacterium_mitsuokai	17.7517208402
ILEUSYN-PWY: L-isoleucine biosynthesis I (from threonine)|g__Streptococcus.s__Streptococcus_parasanguinis	16.1213767146
ILEUSYN-PWY: L-isoleucine biosynthesis I (from threonine)|g__Subdoligranulum.s__Subdoligranulum_variabile	14.5612972291
ILEUSYN-PWY: L-isoleucine biosynthesis I (from threonine)|g__Veillonella.s__Veillonella_sp_T11011_6	14.2758955568
ILEUSYN-PWY: L-isoleucine biosynthesis I (from threonine)|g__Streptococcus.s__Streptococcus_mutans	13.4222629756
ILEUSYN-PWY: L-isoleucine biosynthesis I (from threonine)|g__Clostridioides.s__Clostridioides_difficile	12.5826947226
ILEUSYN-PWY: L-isoleucine biosynthesis I (from threonine)|g__Streptococcus.s__Streptococcus_equinus	10.8449345595
ILEUSYN-PWY: L-isoleucine biosynthesis I (from threonine)|g__Veillonella.s__Veillonella_sp_DORA_A_3_16_22	10.4984914482
ILEUSYN-PWY: L-isoleucine biosynthesis I (from threonine)|g__Veillonella.s__Veillonella_parvula	9.1666438919
ILEUSYN-PWY: L-isoleucine biosynthesis I (from threonine)|g__Adlercreutzia.s__Adlercreutzia_equolifaciens	7.3997979352
ILEUSYN-PWY: L-isoleucine biosynthesis I (from threonine)|g__Klebsiella.s__Klebsiella_variicola	7.3692824904
ILEUSYN-PWY: L-isoleucine biosynthesis I (from threonine)|g__Bacteroides.s__Bacteroides_xylanisolvens	5.9546060504
ILEUSYN-PWY: L-isoleucine biosynthesis I (from threonine)|g__Dorea.s__Dorea_sp_OM02_2LB	5.4057916120
ILEUSYN-PWY: L-isoleucine biosynthesis I (from threonine)|g__Eggerthella.s__Eggerthella_lenta	3.9224231859
ILEUSYN-PWY: L-isoleucine biosynthesis I (from threonine)|g__Veillonella.s__Veillonella_infantium	3.4725728667
ILEUSYN-PWY: L-isoleucine biosynthesis I (from threonine)|g__Blautia.s__Blautia_sp_AF19_10LB	1.5169858658
ILEUSYN-PWY: L-isoleucine biosynthesis I (from threonine)|g__Bifidobacterium.s__Bifidobacterium_adolescentis	1.0112501580
BRANCHED-CHAIN-AA-SYN-PWY: superpathway of branched chain amino acid biosynthesis	10410.1419165838
BRANCHED-CHAIN-AA-SYN-PWY: superpathway of branched chain amino acid biosynthesis|g__Ruminococcus.s__Ruminococcus_bicirculans	2148.7949608940
BRANCHED-CHAIN-AA-SYN-PWY: superpathway of branched chain amino acid biosynthesis|g__Eubacterium.s__Eubacterium_eligens	1045.9365236057
BRANCHED-CHAIN-AA-SYN-PWY: superpathway of branched chain amino acid biosynthesis|unclassified	427.8756755536
BRANCHED-CHAIN-AA-SYN-PWY: superpathway of branched chain amino acid biosynthesis|g__Klebsiella.s__Klebsiella_pneumoniae	397.9510388918
BRANCHED-CHAIN-AA-SYN-PWY: superpathway of branched chain amino acid biosynthesis|g__Anaerostipes.s__Anaerostipes_hadrus	178.7133953426
BRANCHED-CHAIN-AA-SYN-PWY: superpathway of branched chain amino acid biosynthesis|g__Bifidobacterium.s__Bifidobacterium_bifidum	144.7279654575
BRANCHED-CHAIN-AA-SYN-PWY: superpathway of branched chain amino acid biosynthesis|g__Eubacterium.s__Eubacterium_ventriosum	113.1783097359
BRANCHED-CHAIN-AA-SYN-PWY: superpathway of branched chain amino acid biosynthesis|g__Lachnospiraceae_unclassified.s__Eubacterium_rectale	104.9347088187
BRANCHED-CHAIN-AA-SYN-PWY: superpathway of branched chain amino acid biosynthesis|g__Coprococcus.s__Coprococcus_comes	99.5226732459
BRANCHED-CHAIN-AA-SYN-PWY: superpathway of branched chain amino acid biosynthesis|g__Blautia.s__Ruminococcus_torques	97.6209776435
BRANCHED-CHAIN-AA-SYN-PWY: superpathway of branched chain amino acid biosynthesis|g__Agathobaculum.s__Agathobaculum_butyriciproducens	80.1618636698
BRANCHED-CHAIN-AA-SYN-PWY: superpathway of branched chain amino acid biosynthesis|g__Parabacteroides.s__Parabacteroides_merdae	79.5493604372
BRANCHED-CHAIN-AA-SYN-PWY: superpathway of branched chain amino acid biosynthesis|g__Blautia.s__Blautia_obeum	72.0252427101
BRANCHED-CHAIN-AA-SYN-PWY: superpathway of branched chain amino acid biosynthesis|g__Bifidobacterium.s__Bifidobacterium_longum	66.6410728308
BRANCHED-CHAIN-AA-SYN-PWY: superpathway of branched chain amino acid biosynthesis|g__Dorea.s__Dorea_formicigenerans	65.3100008398
BRANCHED-CHAIN-AA-SYN-PWY: superpathway of branched chain amino acid biosynthesis|g__Flavonifractor.s__Flavonifractor_plautii	63.4083948199
BRANCHED-CHAIN-AA-SYN-PWY: superpathway of branched chain amino acid biosynthesis|g__Bacteroides.s__Bacteroides_thetaiotaomicron	54.8667149059
BRANCHED-CHAIN-AA-SYN-PWY: superpathway of branched chain amino acid biosynthesis|g__Gemmiger.s__Gemmiger_formicilis	52.3411398793
BRANCHED-CHAIN-AA-SYN-PWY: superpathway of branched chain amino acid biosynthesis|g__Roseburia.s__Roseburia_hominis	46.1299777450
BRANCHED-CHAIN-AA-SYN-PWY: superpathway of branched chain amino acid biosynthesis|g__Subdoligranulum.s__Subdoligranulum_sp	45.0518827787
BRANCHED-CHAIN-AA-SYN-PWY: superpathway of branched chain amino acid biosynthesis|g__Eubacterium.s__Eubacterium_hallii	42.9264092543
BRANCHED-CHAIN-AA-SYN-PWY: superpathway of branched chain amino acid biosynthesis|g__Streptococcus.s__Streptococcus_pneumoniae	42.8983897188
BRANCHED-CHAIN-AA-SYN-PWY: superpathway of branched chain amino acid biosynthesis|g__Roseburia.s__Roseburia_intestinalis	38.9484426376
BRANCHED-CHAIN-AA-SYN-PWY: superpathway of branched chain amino acid biosynthesis|g__Asaccharobacter.s__Asaccharobacter_celatus	38.4840530957
BRANCHED-CHAIN-AA-SYN-PWY: superpathway of branched chain amino acid biosynthesis|g__Veillonella.s__Veillonella_dispar	29.3494757661
BRANCHED-CHAIN-AA-SYN-PWY: superpathway of branched chain amino acid biosynthesis|g__Bifidobacterium.s__Bifidobacterium_dentium	27.4898608521
BRANCHED-CHAIN-AA-SYN-PWY: superpathway of branched chain amino acid biosynthesis|g__Blautia.s__Blautia_wexlerae	23.3141797185
BRANCHED-CHAIN-AA-SYN-PWY: superpathway of branched chain amino acid biosynthesis|g__Catenibacterium.s__Catenibacterium_mitsuokai	21.3755880239
BRANCHED-CHAIN-AA-SYN-PWY: superpathway of branched chain amino acid biosynthesis|g__Roseburia.s__Roseburia_inulinivorans	18.6237517204
BRANCHED-CHAIN-AA-SYN-PWY: superpathway of branched chain amino acid biosynthesis|g__Veillonella.s__Veillonella_sp_T11011_6	15.3253764075
BRANCHED-CHAIN-AA-SYN-PWY: superpathway of branched chain amino acid biosynthesis|g__Streptococcus.s__Streptococcus_parasanguinis	13.8757777760
BRANCHED-CHAIN-AA-SYN-PWY: superpathway of branched chain amino acid biosynthesis|g__Adlercreutzia.s__Adlercreutzia_equolifaciens	10.0037595035
BRANCHED-CHAIN-AA-SYN-PWY: superpathway of branched chain amino acid biosynthesis|g__Bacteroides.s__Bacteroides_xylanisolvens	7.9171126525
BRANCHED-CHAIN-AA-SYN-PWY: superpathway of branched chain amino acid biosynthesis|g__Klebsiella.s__Klebsiella_variicola	5.7697433963
BRANCHED-CHAIN-AA-SYN-PWY: superpathway of branched chain amino acid biosynthesis|g__Dorea.s__Dorea_sp_OM02_2LB	5.4657599241
BRANCHED-CHAIN-AA-SYN-PWY: superpathway of branched chain amino acid biosynthesis|g__Veillonella.s__Veillonella_parvula	4.5002113885
BRANCHED-CHAIN-AA-SYN-PWY: superpathway of branched chain amino acid biosynthesis|g__Eggerthella.s__Eggerthella_lenta	4.4057910999
BRANCHED-CHAIN-AA-SYN-PWY: superpathway of branched chain amino acid biosynthesis|g__Veillonella.s__Veillonella_infantium	3.6422197019
BRANCHED-CHAIN-AA-SYN-PWY: superpathway of branched chain amino acid biosynthesis|g__Blautia.s__Blautia_sp_AF19_10LB	1.8399080400
PWY-5695: inosine 5'-phosphate degradation	10183.9512837233
PWY-5695: inosine 5'-phosphate degradation|g__Ruminococcus.s__Ruminococcus_bicirculans	2273.3353180054
PWY-5695: inosine 5'-phosphate degradation|g__Eubacterium.s__Eubacterium_eligens	906.7079139067
PWY-5695: inosine 5'-phosphate degradation|g__Prevotella.s__Prevotella_sp_CAG_279	577.2213461448
PWY-5695: inosine 5'-phosphate degradation|unclassified	458.8191125365
PWY-5695: inosine 5'-phosphate degradation|g__Bacteroides.s__Bacteroides_plebeius	421.9145888420
PWY-5695: inosine 5'-phosphate degradation|g__Faecalibacterium.s__Faecalibacterium_prausnitzii	397.4658831221
PWY-5695: inosine 5'-phosphate degradation|g__Lactobacillus.s__Lactobacillus_sakei	319.2016662301
PWY-5695: inosine 5'-phosphate degradation|g__Bacteroides.s__Bacteroides_vulgatus	178.9924666208
PWY-5695: inosine 5'-phosphate degradation|g__Klebsiella.s__Klebsiella_pneumoniae	178.3234109008
PWY-5695: inosine 5'-phosphate degradation|g__Bacteroides.s__Bacteroides_coprocola	172.6433614417
PWY-5695: inosine 5'-phosphate degradation|g__Blautia.s__Ruminococcus_torques	153.2002709514
PWY-5695: inosine 5'-phosphate degradation|g__Anaerostipes.s__Anaerostipes_hadrus	148.9779507697
PWY-5695: inosine 5'-phosphate degradation|g__Eubacterium.s__Eubacterium_ventriosum	96.4266766551
PWY-5695: inosine 5'-phosphate degradation|g__Bacteroides.s__Bacteroides_coprophilus	80.6771184408
PWY-5695: inosine 5'-phosphate degradation|g__Streptococcus.s__Streptococcus_salivarius	79.2536253648
PWY-5695: inosine 5'-phosphate degradation|g__Agathobaculum.s__Agathobaculum_butyriciproducens	77.0544573413
PWY-5695: inosine 5'-phosphate degradation|g__Blautia.s__Blautia_wexlerae	74.9550150492
PWY-5695: inosine 5'-phosphate degradation|g__Coprococcus.s__Coprococcus_comes	66.8182301201
PWY-5695: inosine 5'-phosphate degradation|g__Flavonifractor.s__Flavonifractor_plautii	55.3686612645
PWY-5695: inosine 5'-phosphate degradation|g__Catenibacterium.s__Catenibacterium_mitsuokai	50.8232359444
PWY-5695: inosine 5'-phosphate degradation|g__Bacteroides.s__Bacteroides_thetaiotaomicron	41.3535511030
PWY-5695: inosine 5'-phosphate degradation|g__Roseburia.s__Roseburia_intestinalis	37.6503875108
PWY-5695: inosine 5'-phosphate degradation|g__Coprococcus.s__Coprococcus_catus	36.2786057951
PWY-5695: inosine 5'-phosphate degradation|g__Fusicatenibacter.s__Fusicatenibacter_saccharivorans	35.2214318993
PWY-5695: inosine 5'-phosphate degradation|g__Blautia.s__Blautia_obeum	30.3385534020
PWY-5695: inosine 5'-phosphate degradation|g__Roseburia.s__Roseburia_inulinivorans	21.4431246531
PWY-5695: inosine 5'-phosphate degradation|g__Streptococcus.s__Streptococcus_parasanguinis	12.8164472259
PWY-5695: inosine 5'-phosphate degradation|g__Klebsiella.s__Klebsiella_variicola	3.0011425191
PWY-5695: inosine 5'-phosphate degradation|g__Bacteroides.s__Bacteroides_uniformis	2.8766260202
PWY-5695: inosine 5'-phosphate degradation|g__Streptococcus.s__Streptococcus_vestibularis	2.5866249933
DTDPRHAMSYN-PWY: dTDP-&beta;-L-rhamnose biosynthesis	10005.0659315432
DTDPRHAMSYN-PWY: dTDP-&beta;-L-rhamnose biosynthesis|g__Faecalibacterium.s__Faecalibacterium_prausnitzii	2790.5543120264
DTDPRHAMSYN-PWY: dTDP-&beta;-L-rhamnose biosynthesis|g__Eubacterium.s__Eubacterium_eligens	1155.4078961610
DTDPRHAMSYN-PWY: dTDP-&beta;-L-rhamnose biosynthesis|unclassified	1065.0629862882
DTDPRHAMSYN-PWY: dTDP-&beta;-L-rhamnose biosynthesis|g__Prevotella.s__Prevotella_sp_CAG_279	650.7693236388
DTDPRHAMSYN-PWY: dTDP-&beta;-L-rhamnose biosynthesis|g__Bacteroides.s__Bacteroides_plebeius	439.3756293264
DTDPRHAMSYN-PWY: dTDP-&beta;-L-rhamnose biosynthesis|g__Bacteroides.s__Bacteroides_coprocola	206.4216090841
DTDPRHAMSYN-PWY: dTDP-&beta;-L-rhamnose biosynthesis|g__Bacteroides.s__Bacteroides_vulgatus	201.8554756099
DTDPRHAMSYN-PWY: dTDP-&beta;-L-rhamnose biosynthesis|g__Lactobacillus.s__Lactobacillus_sakei	180.7722121967
DTDPRHAMSYN-PWY: dTDP-&beta;-L-rhamnose biosynthesis|g__Blautia.s__Ruminococcus_torques	175.3232410900
DTDPRHAMSYN-PWY: dTDP-&beta;-L-rhamnose biosynthesis|g__Anaerostipes.s__Anaerostipes_hadrus	174.2373949161
DTDPRHAMSYN-PWY: dTDP-&beta;-L-rhamnose biosynthesis|g__Lactobacillus.s__Lactobacillus_salivarius	173.3106524769
DTDPRHAMSYN-PWY: dTDP-&beta;-L-rhamnose biosynthesis|g__Blautia.s__Blautia_obeum	149.4499592711
DTDPRHAMSYN-PWY: dTDP-&beta;-L-rhamnose biosynthesis|g__Lachnospiraceae_unclassified.s__Eubacterium_rectale	134.6366040928
DTDPRHAMSYN-PWY: dTDP-&beta;-L-rhamnose biosynthesis|g__Bacteroides.s__Bacteroides_thetaiotaomicron	103.0231567315
DTDPRHAMSYN-PWY: dTDP-&beta;-L-rhamnose biosynthesis|g__Blautia.s__Blautia_sp_CAG_52	97.1244981285
DTDPRHAMSYN-PWY: dTDP-&beta;-L-rhamnose biosynthesis|g__Eubacterium.s__Eubacterium_hallii	85.2209178222
DTDPRHAMSYN-PWY: dTDP-&beta;-L-rhamnose biosynthesis|g__Bacteroides.s__Bacteroides_coprophilus	84.8849541667
DTDPRHAMSYN-PWY: dTDP-&beta;-L-rhamnose biosynthesis|g__Lactobacillus.s__Lactobacillus_curvatus	84.0981983782
DTDPRHAMSYN-PWY: dTDP-&beta;-L-rhamnose biosynthesis|g__Roseburia.s__Roseburia_intestinalis	72.6834810688
DTDPRHAMSYN-PWY: dTDP-&beta;-L-rhamnose biosynthesis|g__Gemmiger.s__Gemmiger_formicilis	71.8847084929
DTDPRHAMSYN-PWY: dTDP-&beta;-L-rhamnose biosynthesis|g__Coprococcus.s__Coprococcus_comes	70.5925887534
DTDPRHAMSYN-PWY: dTDP-&beta;-L-rhamnose biosynthesis|g__Bacteroides.s__Bacteroides_ovatus	70.3466705123
DTDPRHAMSYN-PWY: dTDP-&beta;-L-rhamnose biosynthesis|g__Parabacteroides.s__Parabacteroides_merdae	67.7323951525
DTDPRHAMSYN-PWY: dTDP-&beta;-L-rhamnose biosynthesis|g__Subdoligranulum.s__Subdoligranulum_sp_APC924_74	56.1198019383
DTDPRHAMSYN-PWY: dTDP-&beta;-L-rhamnose biosynthesis|g__Dorea.s__Dorea_formicigenerans	52.4924859974
DTDPRHAMSYN-PWY: dTDP-&beta;-L-rhamnose biosynthesis|g__Firmicutes_unclassified.s__Firmicutes_bacterium_CAG_103	51.9452838910
DTDPRHAMSYN-PWY: dTDP-&beta;-L-rhamnose biosynthesis|g__Bacteroides.s__Bacteroides_uniformis	49.8384339874
DTDPRHAMSYN-PWY: dTDP-&beta;-L-rhamnose biosynthesis|g__Oscillibacter.s__Oscillibacter_sp_CAG_241	48.0155351109
DTDPRHAMSYN-PWY: dTDP-&beta;-L-rhamnose biosynthesis|g__Coprococcus.s__Coprococcus_catus	42.6912891343
DTDPRHAMSYN-PWY: dTDP-&beta;-L-rhamnose biosynthesis|g__Blautia.s__Blautia_wexlerae	40.6571038048
DTDPRHAMSYN-PWY: dTDP-&beta;-L-rhamnose biosynthesis|g__Roseburia.s__Roseburia_hominis	39.2504416532
DTDPRHAMSYN-PWY: dTDP-&beta;-L-rhamnose biosynthesis|g__Catenibacterium.s__Catenibacterium_mitsuokai	37.6980547117
DTDPRHAMSYN-PWY: dTDP-&beta;-L-rhamnose biosynthesis|g__Firmicutes_unclassified.s__Firmicutes_bacterium_CAG_65_45_313	37.3870493899
DTDPRHAMSYN-PWY: dTDP-&beta;-L-rhamnose biosynthesis|g__Subdoligranulum.s__Subdoligranulum_sp	36.9506317304
DTDPRHAMSYN-PWY: dTDP-&beta;-L-rhamnose biosynthesis|g__Fusicatenibacter.s__Fusicatenibacter_saccharivorans	31.9686996206
DTDPRHAMSYN-PWY: dTDP-&beta;-L-rhamnose biosynthesis|g__Streptococcus.s__Streptococcus_salivarius	30.6929211507
DTDPRHAMSYN-PWY: dTDP-&beta;-L-rhamnose biosynthesis|g__Bifidobacterium.s__Bifidobacterium_dentium	20.3648705982
DTDPRHAMSYN-PWY: dTDP-&beta;-L-rhamnose biosynthesis|g__Roseburia.s__Roseburia_inulinivorans	19.6652363614
DTDPRHAMSYN-PWY: dTDP-&beta;-L-rhamnose biosynthesis|g__Bacteroides.s__Bacteroides_sp_D2	19.5193963750
DTDPRHAMSYN-PWY: dTDP-&beta;-L-rhamnose biosynthesis|g__Faecalibacterium.s__Faecalibacterium_sp_CAG_74	18.5373284767
DTDPRHAMSYN-PWY: dTDP-&beta;-L-rhamnose biosynthesis|g__Dorea.s__Dorea_sp_OM02_2LB	15.6908725677
DTDPRHAMSYN-PWY: dTDP-&beta;-L-rhamnose biosynthesis|g__Firmicutes_unclassified.s__Firmicutes_bacterium_AF16_15	14.3966256036
DTDPRHAMSYN-PWY: dTDP-&beta;-L-rhamnose biosynthesis|g__Clostridioides.s__Clostridioides_difficile	13.9561930607
DTDPRHAMSYN-PWY: dTDP-&beta;-L-rhamnose biosynthesis|g__Parabacteroides.s__Parabacteroides_johnsonii	13.9132498691
DTDPRHAMSYN-PWY: dTDP-&beta;-L-rhamnose biosynthesis|g__Dorea.s__Dorea_longicatena	13.6480311514
DTDPRHAMSYN-PWY: dTDP-&beta;-L-rhamnose biosynthesis|g__Faecalibacterium.s__Faecalibacterium_sp_CAG_74_58_120	10.9984781629
DTDPRHAMSYN-PWY: dTDP-&beta;-L-rhamnose biosynthesis|g__Sellimonas.s__Sellimonas_intestinalis	9.9919113099
DTDPRHAMSYN-PWY: dTDP-&beta;-L-rhamnose biosynthesis|g__Streptococcus.s__Streptococcus_vestibularis	9.9408181722
DTDPRHAMSYN-PWY: dTDP-&beta;-L-rhamnose biosynthesis|g__Bacteroides.s__Bacteroides_dorei	7.6053683617
DTDPRHAMSYN-PWY: dTDP-&beta;-L-rhamnose biosynthesis|g__Ruthenibacterium.s__Ruthenibacterium_lactatiformans	7.3876028988
DTDPRHAMSYN-PWY: dTDP-&beta;-L-rhamnose biosynthesis|g__Streptococcus.s__Streptococcus_sp_F0442	4.0125727279
DTDPRHAMSYN-PWY: dTDP-&beta;-L-rhamnose biosynthesis|g__Mediterraneibacter.s__Mediterraneibacter_sp_KCTC_15684	2.2586818082
DTDPRHAMSYN-PWY: dTDP-&beta;-L-rhamnose biosynthesis|g__Blautia.s__Blautia_sp	2.1771043023
DTDPRHAMSYN-PWY: dTDP-&beta;-L-rhamnose biosynthesis|g__Erysipelatoclostridium.s__Clostridium_spiroforme	1.7965416573
DTDPRHAMSYN-PWY: dTDP-&beta;-L-rhamnose biosynthesis|g__Streptococcus.s__Streptococcus_australis	1.6730568142
DTDPRHAMSYN-PWY: dTDP-&beta;-L-rhamnose biosynthesis|g__Streptococcus.s__Streptococcus_parasanguinis	1.5449234780
PWY-3841: folate transformations II (plants)	9738.6270169072
PWY-3841: folate transformations II (plants)|unclassified	723.8551470554
PWY-3841: folate transformations II (plants)|g__Prevotella.s__Prevotella_sp_CAG_279	594.0684397303
PWY-3841: folate transformations II (plants)|g__Lactobacillus.s__Lactobacillus_sakei	394.9632011558
PWY-3841: folate transformations II (plants)|g__Eubacterium.s__Eubacterium_sp_CAG_251	230.5061011950
PWY-3841: folate transformations II (plants)|g__Bacteroides.s__Bacteroides_vulgatus	191.1510803810
PWY-3841: folate transformations II (plants)|g__Bacteroides.s__Bacteroides_coprocola	190.5991740055
PWY-3841: folate transformations II (plants)|g__Klebsiella.s__Klebsiella_pneumoniae	179.4192663411
PWY-3841: folate transformations II (plants)|g__Anaerostipes.s__Anaerostipes_hadrus	165.9935647113
PWY-3841: folate transformations II (plants)|g__Bacteroides.s__Bacteroides_plebeius	161.4828466374
PWY-3841: folate transformations II (plants)|g__Lachnospiraceae_unclassified.s__Eubacterium_rectale	153.6196773792
PWY-3841: folate transformations II (plants)|g__Eubacterium.s__Eubacterium_ventriosum	117.8168414416
PWY-3841: folate transformations II (plants)|g__Lactobacillus.s__Lactobacillus_salivarius	114.8759771612
PWY-3841: folate transformations II (plants)|g__Weissella.s__Weissella_cibaria	99.6838525661
PWY-3841: folate transformations II (plants)|g__Blautia.s__Ruminococcus_torques	98.5887078659
PWY-3841: folate transformations II (plants)|g__Bifidobacterium.s__Bifidobacterium_longum	94.5811382979
PWY-3841: folate transformations II (plants)|g__Bacteroides.s__Bacteroides_coprophilus	78.6499038851
PWY-3841: folate transformations II (plants)|g__Parabacteroides.s__Parabacteroides_merdae	66.6638985653
PWY-3841: folate transformations II (plants)|g__Dorea.s__Dorea_formicigenerans	66.1699666963
PWY-3841: folate transformations II (plants)|g__Catenibacterium.s__Catenibacterium_mitsuokai	62.4315602946
PWY-3841: folate transformations II (plants)|g__Bacteroides.s__Bacteroides_thetaiotaomicron	58.7263763292
PWY-3841: folate transformations II (plants)|g__Coprococcus.s__Coprococcus_comes	57.6324255165
PWY-3841: folate transformations II (plants)|g__Streptococcus.s__Streptococcus_pneumoniae	50.6689684159
PWY-3841: folate transformations II (plants)|g__Roseburia.s__Roseburia_hominis	48.1285267276
PWY-3841: folate transformations II (plants)|g__Blautia.s__Blautia_wexlerae	41.2187567337
PWY-3841: folate transformations II (plants)|g__Roseburia.s__Roseburia_intestinalis	36.4248205720
PWY-3841: folate transformations II (plants)|g__Pediococcus.s__Pediococcus_pentosaceus	34.8770912212
PWY-3841: folate transformations II (plants)|g__Coprococcus.s__Coprococcus_catus	34.7889642388
PWY-3841: folate transformations II (plants)|g__Flavonifractor.s__Flavonifractor_plautii	34.5904991975
PWY-3841: folate transformations II (plants)|g__Blautia.s__Blautia_obeum	28.6961806996
PWY-3841: folate transformations II (plants)|g__Eubacterium.s__Eubacterium_hallii	26.6420235828
PWY-3841: folate transformations II (plants)|g__Veillonella.s__Veillonella_dispar	26.4907307135
PWY-3841: folate transformations II (plants)|g__Lawsonibacter.s__Lawsonibacter_asaccharolyticus	26.2041704365
PWY-3841: folate transformations II (plants)|g__Bifidobacterium.s__Bifidobacterium_dentium	23.2090109391
PWY-3841: folate transformations II (plants)|g__Bacteroides.s__Bacteroides_sp_D2	21.4057833340
PWY-3841: folate transformations II (plants)|g__Bacteroides.s__Bacteroides_uniformis	20.2805865039
PWY-3841: folate transformations II (plants)|g__Streptococcus.s__Streptococcus_equinus	15.5430063134
PWY-3841: folate transformations II (plants)|g__Streptococcus.s__Streptococcus_parasanguinis	15.3034020464
PWY-3841: folate transformations II (plants)|g__Firmicutes_unclassified.s__Firmicutes_bacterium_CAG_65_45_313	14.5451293512
PWY-3841: folate transformations II (plants)|g__Roseburia.s__Roseburia_inulinivorans	13.6764244890
PWY-3841: folate transformations II (plants)|g__Veillonella.s__Veillonella_sp_T11011_6	12.4211072649
PWY-3841: folate transformations II (plants)|g__Dorea.s__Dorea_sp_OM02_2LB	5.9311791820
PWY-3841: folate transformations II (plants)|g__Veillonella.s__Veillonella_parvula	5.7627532521
PWY-3841: folate transformations II (plants)|g__Mediterraneibacter.s__Mediterraneibacter_sp_KCTC_15684	4.9152732578
PWY-3841: folate transformations II (plants)|g__Streptococcus.s__Streptococcus_salivarius	4.3351574702
PWY-3841: folate transformations II (plants)|g__Klebsiella.s__Klebsiella_variicola	3.7223730128
PWY-6629: superpathway of L-tryptophan biosynthesis	9731.2530743231
PWY-6629: superpathway of L-tryptophan biosynthesis|g__Eubacterium.s__Eubacterium_eligens	1002.0300398957
PWY-6629: superpathway of L-tryptophan biosynthesis|unclassified	473.4326896902
PWY-6629: superpathway of L-tryptophan biosynthesis|g__Klebsiella.s__Klebsiella_pneumoniae	185.6900119322
PWY-6629: superpathway of L-tryptophan biosynthesis|g__Anaerostipes.s__Anaerostipes_hadrus	167.5099704317
PWY-6629: superpathway of L-tryptophan biosynthesis|g__Blautia.s__Ruminococcus_torques	110.0923826833
PWY-6629: superpathway of L-tryptophan biosynthesis|g__Blautia.s__Blautia_obeum	90.4171610925
PWY-6629: superpathway of L-tryptophan biosynthesis|g__Blautia.s__Blautia_wexlerae	81.7085760596
PWY-6629: superpathway of L-tryptophan biosynthesis|g__Blautia.s__Blautia_sp_CAG_52	77.3043881738
PWY-6629: superpathway of L-tryptophan biosynthesis|g__Streptococcus.s__Streptococcus_pneumoniae	52.6079415152
PWY-6629: superpathway of L-tryptophan biosynthesis|g__Roseburia.s__Roseburia_hominis	46.0444472973
PWY-6629: superpathway of L-tryptophan biosynthesis|g__Roseburia.s__Roseburia_intestinalis	34.1604206912
PWY-6629: superpathway of L-tryptophan biosynthesis|g__Streptococcus.s__Streptococcus_salivarius	31.4542605018
PWY-6629: superpathway of L-tryptophan biosynthesis|g__Fusicatenibacter.s__Fusicatenibacter_saccharivorans	29.3646882892
PWY-6317: D-galactose degradation I (Leloir pathway)	9683.3844878855
PWY-6317: D-galactose degradation I (Leloir pathway)|g__Faecalibacterium.s__Faecalibacterium_prausnitzii	2453.1305373122
PWY-6317: D-galactose degradation I (Leloir pathway)|unclassified	1419.8545233818
PWY-6317: D-galactose degradation I (Leloir pathway)|g__Eubacterium.s__Eubacterium_eligens	878.6046586922
PWY-6317: D-galactose degradation I (Leloir pathway)|g__Anaerostipes.s__Anaerostipes_hadrus	219.0798837942
PWY-6317: D-galactose degradation I (Leloir pathway)|g__Klebsiella.s__Klebsiella_pneumoniae	192.3363011730
PWY-6317: D-galactose degradation I (Leloir pathway)|g__Blautia.s__Ruminococcus_torques	149.0693007426
PWY-6317: D-galactose degradation I (Leloir pathway)|g__Blautia.s__Blautia_obeum	101.5229983246
PWY-6317: D-galactose degradation I (Leloir pathway)|g__Dorea.s__Dorea_formicigenerans	81.4951972879
PWY-6317: D-galactose degradation I (Leloir pathway)|g__Blautia.s__Blautia_wexlerae	80.0132011924
PWY-6317: D-galactose degradation I (Leloir pathway)|g__Pediococcus.s__Pediococcus_pentosaceus	68.6685772307
PWY-6317: D-galactose degradation I (Leloir pathway)|g__Coprococcus.s__Coprococcus_comes	60.2592241390
PWY-6317: D-galactose degradation I (Leloir pathway)|g__Eubacterium.s__Eubacterium_hallii	58.2703609004
PWY-6317: D-galactose degradation I (Leloir pathway)|g__Streptococcus.s__Streptococcus_pneumoniae	54.9789824518
PWY-6317: D-galactose degradation I (Leloir pathway)|g__Roseburia.s__Roseburia_hominis	50.9204755488
PWY-6317: D-galactose degradation I (Leloir pathway)|g__Coprococcus.s__Coprococcus_catus	49.8605484687
PWY-6317: D-galactose degradation I (Leloir pathway)|g__Lactobacillus.s__Lactobacillus_sakei	48.3942312841
PWY-6317: D-galactose degradation I (Leloir pathway)|g__Roseburia.s__Roseburia_intestinalis	43.4088392617
PWY-6317: D-galactose degradation I (Leloir pathway)|g__Streptococcus.s__Streptococcus_salivarius	35.6549916326
PWY-6317: D-galactose degradation I (Leloir pathway)|g__Fusicatenibacter.s__Fusicatenibacter_saccharivorans	30.3117891634
PWY-6317: D-galactose degradation I (Leloir pathway)|g__Roseburia.s__Roseburia_inulinivorans	18.8070833970
PWY-6317: D-galactose degradation I (Leloir pathway)|g__Lactobacillus.s__Lactobacillus_plantarum	16.1231096004
PWY-6317: D-galactose degradation I (Leloir pathway)|g__Streptococcus.s__Streptococcus_parasanguinis	9.7685609596
PWY-6317: D-galactose degradation I (Leloir pathway)|g__Streptococcus.s__Streptococcus_mutans	7.1930946292
PWY-6317: D-galactose degradation I (Leloir pathway)|g__Klebsiella.s__Klebsiella_variicola	2.8710266183
PWY-6317: D-galactose degradation I (Leloir pathway)|g__Streptococcus.s__Streptococcus_vestibularis	2.4595924104
PWY-6317: D-galactose degradation I (Leloir pathway)|g__Streptococcus.s__Streptococcus_thermophilus	1.9531949751
CALVIN-PWY: Calvin-Benson-Bassham cycle	9592.4188790427
CALVIN-PWY: Calvin-Benson-Bassham cycle|g__Eubacterium.s__Eubacterium_eligens	908.9975842924
CALVIN-PWY: Calvin-Benson-Bassham cycle|unclassified	863.4713403428
CALVIN-PWY: Calvin-Benson-Bassham cycle|g__Klebsiella.s__Klebsiella_pneumoniae	594.6380729789
CALVIN-PWY: Calvin-Benson-Bassham cycle|g__Anaerostipes.s__Anaerostipes_hadrus	192.6748859582
CALVIN-PWY: Calvin-Benson-Bassham cycle|g__Blautia.s__Ruminococcus_torques	154.2344597333
CALVIN-PWY: Calvin-Benson-Bassham cycle|g__Blautia.s__Blautia_wexlerae	125.1515540525
CALVIN-PWY: Calvin-Benson-Bassham cycle|g__Lachnospiraceae_unclassified.s__Eubacterium_rectale	116.2156611556
CALVIN-PWY: Calvin-Benson-Bassham cycle|g__Flavonifractor.s__Flavonifractor_plautii	75.4646086541
CALVIN-PWY: Calvin-Benson-Bassham cycle|g__Blautia.s__Blautia_obeum	59.5054395420
CALVIN-PWY: Calvin-Benson-Bassham cycle|g__Coprococcus.s__Coprococcus_catus	57.4165991554
CALVIN-PWY: Calvin-Benson-Bassham cycle|g__Roseburia.s__Roseburia_hominis	46.9037196379
CALVIN-PWY: Calvin-Benson-Bassham cycle|g__Fusicatenibacter.s__Fusicatenibacter_saccharivorans	26.0574393458
CALVIN-PWY: Calvin-Benson-Bassham cycle|g__Roseburia.s__Roseburia_inulinivorans	19.3443478360
CALVIN-PWY: Calvin-Benson-Bassham cycle|g__Firmicutes_unclassified.s__Firmicutes_bacterium_CAG_102	12.2700351532
CALVIN-PWY: Calvin-Benson-Bassham cycle|g__Roseburia.s__Roseburia_intestinalis	9.3737023507
CALVIN-PWY: Calvin-Benson-Bassham cycle|g__Tyzzerella.s__Tyzzerella_sp	6.7691389792
CALVIN-PWY: Calvin-Benson-Bassham cycle|g__Klebsiella.s__Klebsiella_variicola	2.9003311814
PWY0-1586: peptidoglycan maturation (meso-diaminopimelate containing)	9286.7073325079
PWY0-1586: peptidoglycan maturation (meso-diaminopimelate containing)|g__Ruminococcus.s__Ruminococcus_bicirculans	2957.4792725494
PWY0-1586: peptidoglycan maturation (meso-diaminopimelate containing)|g__Klebsiella.s__Klebsiella_pneumoniae	942.5081867690
PWY0-1586: peptidoglycan maturation (meso-diaminopimelate containing)|unclassified	518.5169237282
PWY0-1586: peptidoglycan maturation (meso-diaminopimelate containing)|g__Lactobacillus.s__Lactobacillus_sakei	253.3291000999
PWY0-1586: peptidoglycan maturation (meso-diaminopimelate containing)|g__Weissella.s__Weissella_cibaria	239.7385035640
PWY0-1586: peptidoglycan maturation (meso-diaminopimelate containing)|g__Bacteroides.s__Bacteroides_vulgatus	194.7764749602
PWY0-1586: peptidoglycan maturation (meso-diaminopimelate containing)|g__Flavonifractor.s__Flavonifractor_plautii	108.7318424551
PWY0-1586: peptidoglycan maturation (meso-diaminopimelate containing)|g__Bacteroides.s__Bacteroides_coprophilus	89.0794733192
PWY0-1586: peptidoglycan maturation (meso-diaminopimelate containing)|g__Lactobacillus.s__Lactobacillus_salivarius	82.2840803275
PWY0-1586: peptidoglycan maturation (meso-diaminopimelate containing)|g__Anaerostipes.s__Anaerostipes_hadrus	81.1985829362
PWY0-1586: peptidoglycan maturation (meso-diaminopimelate containing)|g__Blautia.s__Ruminococcus_torques	75.8897848924
PWY0-1586: peptidoglycan maturation (meso-diaminopimelate containing)|g__Escherichia.s__Escherichia_coli	64.2510720662
PWY0-1586: peptidoglycan maturation (meso-diaminopimelate containing)|g__Bacteroides.s__Bacteroides_thetaiotaomicron	57.7310410811
PWY0-1586: peptidoglycan maturation (meso-diaminopimelate containing)|g__Roseburia.s__Roseburia_hominis	48.8571081284
PWY0-1586: peptidoglycan maturation (meso-diaminopimelate containing)|g__Catenibacterium.s__Catenibacterium_mitsuokai	46.5780902639
PWY0-1586: peptidoglycan maturation (meso-diaminopimelate containing)|g__Bacteroides.s__Bacteroides_uniformis	43.4472908868
PWY0-1586: peptidoglycan maturation (meso-diaminopimelate containing)|g__Faecalibacterium.s__Faecalibacterium_prausnitzii	36.8296411262
PWY0-1586: peptidoglycan maturation (meso-diaminopimelate containing)|g__Klebsiella.s__Klebsiella_oxytoca	29.2454705626
PWY0-1586: peptidoglycan maturation (meso-diaminopimelate containing)|g__Agathobaculum.s__Agathobaculum_butyriciproducens	27.6153737662
PWY0-1586: peptidoglycan maturation (meso-diaminopimelate containing)|g__Bacteroides.s__Bacteroides_xylanisolvens	16.5367351760
PWY0-1586: peptidoglycan maturation (meso-diaminopimelate containing)|g__Klebsiella.s__Klebsiella_variicola	15.0804235851
PWY0-1586: peptidoglycan maturation (meso-diaminopimelate containing)|g__Streptococcus.s__Streptococcus_parasanguinis	14.5501230341
PWY0-1586: peptidoglycan maturation (meso-diaminopimelate containing)|g__Streptococcus.s__Streptococcus_salivarius	14.3466170234
PWY0-1586: peptidoglycan maturation (meso-diaminopimelate containing)|g__Bacteroides.s__Bacteroides_fragilis	14.0893113049
PWY0-1586: peptidoglycan maturation (meso-diaminopimelate containing)|g__Bacteroides.s__Bacteroides_ovatus	12.6384795223
PWY0-1586: peptidoglycan maturation (meso-diaminopimelate containing)|g__Clostridioides.s__Clostridioides_difficile	11.4433491513
PWY0-1586: peptidoglycan maturation (meso-diaminopimelate containing)|g__Bacteroides.s__Bacteroides_dorei	11.1579629671
PWY0-1586: peptidoglycan maturation (meso-diaminopimelate containing)|g__Lactobacillus.s__Lactobacillus_fermentum	11.0963845482
PWY0-1586: peptidoglycan maturation (meso-diaminopimelate containing)|g__Eggerthella.s__Eggerthella_lenta	7.0099906328
PWY0-1586: peptidoglycan maturation (meso-diaminopimelate containing)|g__Streptococcus.s__Streptococcus_equinus	6.4810477839
PWY0-1586: peptidoglycan maturation (meso-diaminopimelate containing)|g__Streptococcus.s__Streptococcus_sp_F0442	5.5161544523
PWY0-1586: peptidoglycan maturation (meso-diaminopimelate containing)|g__Haemophilus.s__Haemophilus_parainfluenzae	5.2427131347
PWY0-1586: peptidoglycan maturation (meso-diaminopimelate containing)|g__Haemophilus.s__Haemophilus_sp_HMSC71H05	3.4693986389
PWY0-1586: peptidoglycan maturation (meso-diaminopimelate containing)|g__Lactobacillus.s__Lactobacillus_oris	2.0846787364
PWY0-1586: peptidoglycan maturation (meso-diaminopimelate containing)|g__Klebsiella.s__Klebsiella_aerogenes	1.6124969143
PWY-724: superpathway of L-lysine, L-threonine and L-methionine biosynthesis II	9170.2032457342
PWY-724: superpathway of L-lysine, L-threonine and L-methionine biosynthesis II|g__Faecalibacterium.s__Faecalibacterium_prausnitzii	1307.1176246837
PWY-724: superpathway of L-lysine, L-threonine and L-methionine biosynthesis II|unclassified	740.0341003466
PWY-724: superpathway of L-lysine, L-threonine and L-methionine biosynthesis II|g__Klebsiella.s__Klebsiella_pneumoniae	324.3273487367
PWY-724: superpathway of L-lysine, L-threonine and L-methionine biosynthesis II|g__Lactobacillus.s__Lactobacillus_salivarius	121.8446855797
PWY-724: superpathway of L-lysine, L-threonine and L-methionine biosynthesis II|g__Bifidobacterium.s__Bifidobacterium_bifidum	104.9222991755
PWY-724: superpathway of L-lysine, L-threonine and L-methionine biosynthesis II|g__Anaerostipes.s__Anaerostipes_hadrus	97.4925166928
PWY-724: superpathway of L-lysine, L-threonine and L-methionine biosynthesis II|g__Blautia.s__Blautia_obeum	85.4084349066
PWY-724: superpathway of L-lysine, L-threonine and L-methionine biosynthesis II|g__Coprococcus.s__Coprococcus_comes	80.0637159771
PWY-724: superpathway of L-lysine, L-threonine and L-methionine biosynthesis II|g__Bacteroides.s__Bacteroides_coprophilus	79.0817245562
PWY-724: superpathway of L-lysine, L-threonine and L-methionine biosynthesis II|g__Agathobaculum.s__Agathobaculum_butyriciproducens	72.7554843277
PWY-724: superpathway of L-lysine, L-threonine and L-methionine biosynthesis II|g__Bifidobacterium.s__Bifidobacterium_longum	70.4671570852
PWY-724: superpathway of L-lysine, L-threonine and L-methionine biosynthesis II|g__Eubacterium.s__Eubacterium_hallii	32.9170815047
PWY-724: superpathway of L-lysine, L-threonine and L-methionine biosynthesis II|g__Blautia.s__Ruminococcus_torques	30.0801684511
PWY-724: superpathway of L-lysine, L-threonine and L-methionine biosynthesis II|g__Bifidobacterium.s__Bifidobacterium_dentium	26.9233465293
PWY-724: superpathway of L-lysine, L-threonine and L-methionine biosynthesis II|g__Roseburia.s__Roseburia_intestinalis	25.1285314899
PWY-724: superpathway of L-lysine, L-threonine and L-methionine biosynthesis II|g__Fusicatenibacter.s__Fusicatenibacter_saccharivorans	22.3986087817
PWY-724: superpathway of L-lysine, L-threonine and L-methionine biosynthesis II|g__Adlercreutzia.s__Adlercreutzia_equolifaciens	19.6821900784
PWY-724: superpathway of L-lysine, L-threonine and L-methionine biosynthesis II|g__Bacteroides.s__Bacteroides_uniformis	15.6011191834
PWY-724: superpathway of L-lysine, L-threonine and L-methionine biosynthesis II|g__Veillonella.s__Veillonella_infantium	13.9334056660
PWY-724: superpathway of L-lysine, L-threonine and L-methionine biosynthesis II|g__Coprococcus.s__Coprococcus_catus	8.4561979303
PWY-724: superpathway of L-lysine, L-threonine and L-methionine biosynthesis II|g__Klebsiella.s__Klebsiella_variicola	4.2548897385
PWY-724: superpathway of L-lysine, L-threonine and L-methionine biosynthesis II|g__Veillonella.s__Veillonella_parvula	3.7930569995
PWY-5103: L-isoleucine biosynthesis III	8986.2842528334
PWY-5103: L-isoleucine biosynthesis III|g__Ruminococcus.s__Ruminococcus_bicirculans	2013.0948883365
PWY-5103: L-isoleucine biosynthesis III|g__Eubacterium.s__Eubacterium_eligens	974.1869196102
PWY-5103: L-isoleucine biosynthesis III|g__Klebsiella.s__Klebsiella_pneumoniae	374.5284794617
PWY-5103: L-isoleucine biosynthesis III|unclassified	303.8780158677
PWY-5103: L-isoleucine biosynthesis III|g__Anaerostipes.s__Anaerostipes_hadrus	167.1945968118
PWY-5103: L-isoleucine biosynthesis III|g__Bifidobacterium.s__Bifidobacterium_bifidum	133.4011213279
PWY-5103: L-isoleucine biosynthesis III|g__Eubacterium.s__Eubacterium_ventriosum	107.3479091694
PWY-5103: L-isoleucine biosynthesis III|g__Lachnospiraceae_unclassified.s__Eubacterium_rectale	91.9215439320
PWY-5103: L-isoleucine biosynthesis III|g__Coprococcus.s__Coprococcus_comes	86.0777022926
PWY-5103: L-isoleucine biosynthesis III|g__Agathobaculum.s__Agathobaculum_butyriciproducens	75.7055463214
PWY-5103: L-isoleucine biosynthesis III|g__Parabacteroides.s__Parabacteroides_merdae	72.7029416436
PWY-5103: L-isoleucine biosynthesis III|g__Flavonifractor.s__Flavonifractor_plautii	65.5764207748
PWY-5103: L-isoleucine biosynthesis III|g__Dorea.s__Dorea_formicigenerans	61.5829746735
PWY-5103: L-isoleucine biosynthesis III|g__Blautia.s__Ruminococcus_torques	59.8015455704
PWY-5103: L-isoleucine biosynthesis III|g__Blautia.s__Blautia_obeum	59.0841043324
PWY-5103: L-isoleucine biosynthesis III|g__Bifidobacterium.s__Bifidobacterium_longum	58.7261645262
PWY-5103: L-isoleucine biosynthesis III|g__Bacteroides.s__Bacteroides_thetaiotaomicron	52.1617769264
PWY-5103: L-isoleucine biosynthesis III|g__Asaccharobacter.s__Asaccharobacter_celatus	45.1970883559
PWY-5103: L-isoleucine biosynthesis III|g__Gemmiger.s__Gemmiger_formicilis	41.4037640211
PWY-5103: L-isoleucine biosynthesis III|g__Eubacterium.s__Eubacterium_hallii	41.2122598733
PWY-5103: L-isoleucine biosynthesis III|g__Roseburia.s__Roseburia_hominis	40.4610935406
PWY-5103: L-isoleucine biosynthesis III|g__Roseburia.s__Roseburia_intestinalis	36.8668502585
PWY-5103: L-isoleucine biosynthesis III|g__Subdoligranulum.s__Subdoligranulum_sp	35.2278138163
PWY-5103: L-isoleucine biosynthesis III|g__Streptococcus.s__Streptococcus_pneumoniae	34.3630822962
PWY-5103: L-isoleucine biosynthesis III|g__Veillonella.s__Veillonella_dispar	32.6932104441
PWY-5103: L-isoleucine biosynthesis III|g__Bifidobacterium.s__Bifidobacterium_dentium	23.2237317794
PWY-5103: L-isoleucine biosynthesis III|g__Roseburia.s__Roseburia_inulinivorans	19.0815615488
PWY-5103: L-isoleucine biosynthesis III|g__Blautia.s__Blautia_wexlerae	16.1712196402
PWY-5103: L-isoleucine biosynthesis III|g__Streptococcus.s__Streptococcus_parasanguinis	13.4057274650
PWY-5103: L-isoleucine biosynthesis III|g__Catenibacterium.s__Catenibacterium_mitsuokai	13.3087067762
PWY-5103: L-isoleucine biosynthesis III|g__Subdoligranulum.s__Subdoligranulum_variabile	11.6457910099
PWY-5103: L-isoleucine biosynthesis III|g__Clostridioides.s__Clostridioides_difficile	11.3921963893
PWY-5103: L-isoleucine biosynthesis III|g__Streptococcus.s__Streptococcus_mutans	11.2694085650
PWY-5103: L-isoleucine biosynthesis III|g__Veillonella.s__Veillonella_sp_T11011_6	11.1114741914
PWY-5103: L-isoleucine biosynthesis III|g__Streptococcus.s__Streptococcus_equinus	10.3908425583
PWY-5103: L-isoleucine biosynthesis III|g__Veillonella.s__Veillonella_parvula	8.1811004990
PWY-5103: L-isoleucine biosynthesis III|g__Veillonella.s__Veillonella_sp_DORA_A_3_16_22	7.3799962334
PWY-5103: L-isoleucine biosynthesis III|g__Klebsiella.s__Klebsiella_variicola	6.1866358174
PWY-5103: L-isoleucine biosynthesis III|g__Adlercreutzia.s__Adlercreutzia_equolifaciens	5.1864244665
PWY-5103: L-isoleucine biosynthesis III|g__Dorea.s__Dorea_sp_OM02_2LB	4.8436448887
PWY-5103: L-isoleucine biosynthesis III|g__Bacteroides.s__Bacteroides_xylanisolvens	4.0913777386
PWY-5103: L-isoleucine biosynthesis III|g__Eggerthella.s__Eggerthella_lenta	3.4643365795
PWY-5103: L-isoleucine biosynthesis III|g__Veillonella.s__Veillonella_infantium	2.4680587827
PWY-5103: L-isoleucine biosynthesis III|g__Blautia.s__Blautia_sp_AF19_10LB	1.4229577819
PWY-5103: L-isoleucine biosynthesis III|g__Bifidobacterium.s__Bifidobacterium_adolescentis	0.8823788935
PWY-6123: inosine-5'-phosphate biosynthesis I	8920.2507503343
PWY-6123: inosine-5'-phosphate biosynthesis I|g__Faecalibacterium.s__Faecalibacterium_prausnitzii	2014.2941667020
PWY-6123: inosine-5'-phosphate biosynthesis I|unclassified	1311.9303027818
PWY-6123: inosine-5'-phosphate biosynthesis I|g__Prevotella.s__Prevotella_sp_CAG_279	604.5806897786
PWY-6123: inosine-5'-phosphate biosynthesis I|g__Lactobacillus.s__Lactobacillus_sakei	398.9196281515
PWY-6123: inosine-5'-phosphate biosynthesis I|g__Bacteroides.s__Bacteroides_vulgatus	218.8782665906
PWY-6123: inosine-5'-phosphate biosynthesis I|g__Bacteroides.s__Bacteroides_coprocola	201.7929950071
PWY-6123: inosine-5'-phosphate biosynthesis I|g__Anaerostipes.s__Anaerostipes_hadrus	170.9918839987
PWY-6123: inosine-5'-phosphate biosynthesis I|g__Klebsiella.s__Klebsiella_pneumoniae	144.3497685240
PWY-6123: inosine-5'-phosphate biosynthesis I|g__Lactobacillus.s__Lactobacillus_salivarius	135.5457640041
PWY-6123: inosine-5'-phosphate biosynthesis I|g__Bifidobacterium.s__Bifidobacterium_bifidum	105.3102119211
PWY-6123: inosine-5'-phosphate biosynthesis I|g__Parabacteroides.s__Parabacteroides_merdae	80.1557893903
PWY-6123: inosine-5'-phosphate biosynthesis I|g__Coprococcus.s__Coprococcus_comes	79.5894161084
PWY-6123: inosine-5'-phosphate biosynthesis I|g__Weissella.s__Weissella_cibaria	79.4623754547
PWY-6123: inosine-5'-phosphate biosynthesis I|g__Bacteroides.s__Bacteroides_coprophilus	75.4691143075
PWY-6123: inosine-5'-phosphate biosynthesis I|g__Blautia.s__Ruminococcus_torques	53.9413887945
PWY-6123: inosine-5'-phosphate biosynthesis I|g__Bacteroides.s__Bacteroides_thetaiotaomicron	48.7359947219
PWY-6123: inosine-5'-phosphate biosynthesis I|g__Coprococcus.s__Coprococcus_catus	45.2306236100
PWY-6123: inosine-5'-phosphate biosynthesis I|g__Pediococcus.s__Pediococcus_pentosaceus	44.9126454929
PWY-6123: inosine-5'-phosphate biosynthesis I|g__Streptococcus.s__Streptococcus_equinus	39.3325846910
PWY-6123: inosine-5'-phosphate biosynthesis I|g__Catenibacterium.s__Catenibacterium_mitsuokai	32.6429942207
PWY-6123: inosine-5'-phosphate biosynthesis I|g__Blautia.s__Blautia_obeum	31.3459484607
PWY-6123: inosine-5'-phosphate biosynthesis I|g__Bacteroides.s__Bacteroides_uniformis	30.1890725860
PWY-6123: inosine-5'-phosphate biosynthesis I|g__Bifidobacterium.s__Bifidobacterium_dentium	24.5406109426
PWY-6123: inosine-5'-phosphate biosynthesis I|g__Eubacterium.s__Eubacterium_hallii	18.0519801722
PWY-6123: inosine-5'-phosphate biosynthesis I|g__Streptococcus.s__Streptococcus_salivarius	17.5528054482
PWY-6123: inosine-5'-phosphate biosynthesis I|g__Streptococcus.s__Streptococcus_vestibularis	15.9410887283
PWY-6123: inosine-5'-phosphate biosynthesis I|g__Bacteroides.s__Bacteroides_ovatus	15.2904144350
PWY-6123: inosine-5'-phosphate biosynthesis I|g__Veillonella.s__Veillonella_rogosae	15.1670460281
PWY-6123: inosine-5'-phosphate biosynthesis I|g__Blautia.s__Blautia_sp_N6H1_15	14.5573900379
PWY-6123: inosine-5'-phosphate biosynthesis I|g__Veillonella.s__Veillonella_dispar	12.0760591829
PWY-6123: inosine-5'-phosphate biosynthesis I|g__Streptococcus.s__Streptococcus_thermophilus	10.9371721467
PWY-6123: inosine-5'-phosphate biosynthesis I|g__Streptococcus.s__Streptococcus_parasanguinis	9.3022391552
PWY-6123: inosine-5'-phosphate biosynthesis I|g__Streptococcus.s__Streptococcus_mutans	8.5407779010
PWY-6123: inosine-5'-phosphate biosynthesis I|g__Bacteroides.s__Bacteroides_dorei	7.3504560332
PWY-6123: inosine-5'-phosphate biosynthesis I|g__Eggerthella.s__Eggerthella_lenta	6.7973474656
PWY-6123: inosine-5'-phosphate biosynthesis I|g__Escherichia.s__Escherichia_coli	6.1128363942
PWY-6123: inosine-5'-phosphate biosynthesis I|g__Veillonella.s__Veillonella_parvula	4.3759856877
PWY-6123: inosine-5'-phosphate biosynthesis I|g__Lactobacillus.s__Lactobacillus_fermentum	3.8444138531
PWY-6123: inosine-5'-phosphate biosynthesis I|g__Bacteroides.s__Bacteroides_sp_D2	3.6191062613
PWY-6123: inosine-5'-phosphate biosynthesis I|g__Streptococcus.s__Streptococcus_sp_F0442	3.1058758732
PWY-6123: inosine-5'-phosphate biosynthesis I|g__Clostridioides.s__Clostridioides_difficile	3.0201275607
PWY-6123: inosine-5'-phosphate biosynthesis I|g__Veillonella.s__Veillonella_infantium	2.5341597010
PWY-6123: inosine-5'-phosphate biosynthesis I|g__Klebsiella.s__Klebsiella_variicola	1.8994154021
PWY-6123: inosine-5'-phosphate biosynthesis I|g__Blautia.s__Blautia_sp	1.6649653628
PWY-7357: thiamine phosphate formation from pyrithiamine and oxythiamine (yeast)	8689.0331288025
PWY-7357: thiamine phosphate formation from pyrithiamine and oxythiamine (yeast)|g__Faecalibacterium.s__Faecalibacterium_prausnitzii	3261.8936690938
PWY-7357: thiamine phosphate formation from pyrithiamine and oxythiamine (yeast)|unclassified	486.8339610384
PWY-7357: thiamine phosphate formation from pyrithiamine and oxythiamine (yeast)|g__Lactobacillus.s__Lactobacillus_sakei	479.6757161207
PWY-7357: thiamine phosphate formation from pyrithiamine and oxythiamine (yeast)|g__Lachnospiraceae_unclassified.s__Eubacterium_rectale	241.5456278205
PWY-7357: thiamine phosphate formation from pyrithiamine and oxythiamine (yeast)|g__Klebsiella.s__Klebsiella_pneumoniae	230.5161590487
PWY-7357: thiamine phosphate formation from pyrithiamine and oxythiamine (yeast)|g__Blautia.s__Blautia_obeum	139.0981304223
PWY-7357: thiamine phosphate formation from pyrithiamine and oxythiamine (yeast)|g__Anaerostipes.s__Anaerostipes_hadrus	132.2423551725
PWY-7357: thiamine phosphate formation from pyrithiamine and oxythiamine (yeast)|g__Bifidobacterium.s__Bifidobacterium_bifidum	117.9614617447
PWY-7357: thiamine phosphate formation from pyrithiamine and oxythiamine (yeast)|g__Weissella.s__Weissella_cibaria	92.4126442534
PWY-7357: thiamine phosphate formation from pyrithiamine and oxythiamine (yeast)|g__Coprococcus.s__Coprococcus_comes	79.9128146864
PWY-7357: thiamine phosphate formation from pyrithiamine and oxythiamine (yeast)|g__Agathobaculum.s__Agathobaculum_butyriciproducens	69.7563357736
PWY-7357: thiamine phosphate formation from pyrithiamine and oxythiamine (yeast)|g__Dorea.s__Dorea_formicigenerans	61.8985734843
PWY-7357: thiamine phosphate formation from pyrithiamine and oxythiamine (yeast)|g__Roseburia.s__Roseburia_hominis	57.5271114557
PWY-7357: thiamine phosphate formation from pyrithiamine and oxythiamine (yeast)|g__Eubacterium.s__Eubacterium_hallii	46.1779547709
PWY-7357: thiamine phosphate formation from pyrithiamine and oxythiamine (yeast)|g__Pediococcus.s__Pediococcus_pentosaceus	42.9978089088
PWY-7357: thiamine phosphate formation from pyrithiamine and oxythiamine (yeast)|g__Coprococcus.s__Coprococcus_catus	39.6987671775
PWY-7357: thiamine phosphate formation from pyrithiamine and oxythiamine (yeast)|g__Blautia.s__Blautia_wexlerae	38.7344457570
PWY-7357: thiamine phosphate formation from pyrithiamine and oxythiamine (yeast)|g__Roseburia.s__Roseburia_intestinalis	36.9009700312
PWY-7357: thiamine phosphate formation from pyrithiamine and oxythiamine (yeast)|g__Fusicatenibacter.s__Fusicatenibacter_saccharivorans	28.7711299999
PWY-7357: thiamine phosphate formation from pyrithiamine and oxythiamine (yeast)|g__Blautia.s__Ruminococcus_torques	27.7529097991
PWY-7357: thiamine phosphate formation from pyrithiamine and oxythiamine (yeast)|g__Catenibacterium.s__Catenibacterium_mitsuokai	14.1321354666
PWY-7357: thiamine phosphate formation from pyrithiamine and oxythiamine (yeast)|g__Bacteroides.s__Bacteroides_uniformis	10.3508134739
PWY-7357: thiamine phosphate formation from pyrithiamine and oxythiamine (yeast)|g__Bacteroides.s__Bacteroides_ovatus	10.3103272851
PWY-7357: thiamine phosphate formation from pyrithiamine and oxythiamine (yeast)|g__Klebsiella.s__Klebsiella_oxytoca	9.1181277668
PWY-7357: thiamine phosphate formation from pyrithiamine and oxythiamine (yeast)|g__Lachnospiraceae_unclassified.s__Lachnospiraceae_bacterium_OF09_33XD	8.1480224071
PWY-7357: thiamine phosphate formation from pyrithiamine and oxythiamine (yeast)|g__Klebsiella.s__Klebsiella_aerogenes	8.1152668458
PWY-7357: thiamine phosphate formation from pyrithiamine and oxythiamine (yeast)|g__Lactobacillus.s__Lactobacillus_fermentum	6.7590402163
PWY-7357: thiamine phosphate formation from pyrithiamine and oxythiamine (yeast)|g__Escherichia.s__Escherichia_coli	5.7417052865
PWY-7357: thiamine phosphate formation from pyrithiamine and oxythiamine (yeast)|g__Clostridioides.s__Clostridioides_difficile	5.3003533569
PWY-7357: thiamine phosphate formation from pyrithiamine and oxythiamine (yeast)|g__Eggerthella.s__Eggerthella_lenta	4.0312787676
PWY-7357: thiamine phosphate formation from pyrithiamine and oxythiamine (yeast)|g__Klebsiella.s__Klebsiella_variicola	3.0995738086
PWY-7357: thiamine phosphate formation from pyrithiamine and oxythiamine (yeast)|g__Bacteroides.s__Bacteroides_sp_D2	2.7214587019
PWY-7357: thiamine phosphate formation from pyrithiamine and oxythiamine (yeast)|g__Lactobacillus.s__Lactobacillus_antri	1.8991097923
PWY-7199: pyrimidine deoxyribonucleosides salvage	8634.2807014674
PWY-7199: pyrimidine deoxyribonucleosides salvage|g__Firmicutes_unclassified.s__Firmicutes_bacterium_CAG_83	1334.2213062201
PWY-7199: pyrimidine deoxyribonucleosides salvage|g__Prevotella.s__Prevotella_sp_CAG_279	664.7754404555
PWY-7199: pyrimidine deoxyribonucleosides salvage|unclassified	474.6479224466
PWY-7199: pyrimidine deoxyribonucleosides salvage|g__Bacteroides.s__Bacteroides_plebeius	446.0590385855
PWY-7199: pyrimidine deoxyribonucleosides salvage|g__Bacteroides.s__Bacteroides_vulgatus	234.1099222412
PWY-7199: pyrimidine deoxyribonucleosides salvage|g__Klebsiella.s__Klebsiella_pneumoniae	91.0014019819
PWY-7199: pyrimidine deoxyribonucleosides salvage|g__Bacteroides.s__Bacteroides_coprophilus	86.2078588943
PWY-7199: pyrimidine deoxyribonucleosides salvage|g__Oscillibacter.s__Oscillibacter_sp_57_20	76.7382886215
PWY-7199: pyrimidine deoxyribonucleosides salvage|g__Blautia.s__Ruminococcus_torques	58.2162519316
PWY-7199: pyrimidine deoxyribonucleosides salvage|g__Flavonifractor.s__Flavonifractor_plautii	57.3379406815
PWY-7199: pyrimidine deoxyribonucleosides salvage|g__Oscillibacter.s__Oscillibacter_sp_CAG_241	54.2639411309
PWY-7199: pyrimidine deoxyribonucleosides salvage|g__Roseburia.s__Roseburia_hominis	51.5010798729
PWY-7199: pyrimidine deoxyribonucleosides salvage|g__Firmicutes_unclassified.s__Firmicutes_bacterium_CAG_103	50.5181494191
PWY-7199: pyrimidine deoxyribonucleosides salvage|g__Streptococcus.s__Streptococcus_pneumoniae	36.9533645564
PWY-7199: pyrimidine deoxyribonucleosides salvage|g__Pediococcus.s__Pediococcus_pentosaceus	36.5396717820
PWY-7199: pyrimidine deoxyribonucleosides salvage|g__Catenibacterium.s__Catenibacterium_mitsuokai	35.0359473110
PWY-7199: pyrimidine deoxyribonucleosides salvage|g__Bacteroides.s__Bacteroides_thetaiotaomicron	33.2390377099
PWY-7199: pyrimidine deoxyribonucleosides salvage|g__Escherichia.s__Escherichia_coli	27.1271571282
PWY-7199: pyrimidine deoxyribonucleosides salvage|g__Streptococcus.s__Streptococcus_salivarius	26.9212421092
PWY-7199: pyrimidine deoxyribonucleosides salvage|g__Streptococcus.s__Streptococcus_parasanguinis	15.5765220487
PWY-7199: pyrimidine deoxyribonucleosides salvage|g__Streptococcus.s__Streptococcus_equinus	12.4960949703
PWY-7199: pyrimidine deoxyribonucleosides salvage|g__Streptococcus.s__Streptococcus_mutans	11.2082193609
PWY-7199: pyrimidine deoxyribonucleosides salvage|g__Streptococcus.s__Streptococcus_vestibularis	9.2586455567
PWY-7199: pyrimidine deoxyribonucleosides salvage|g__Klebsiella.s__Klebsiella_variicola	3.9428350571
PWY-7977: L-methionine biosynthesis IV	8550.2836806063
PWY-7977: L-methionine biosynthesis IV|g__Eubacterium.s__Eubacterium_eligens	982.7475450807
PWY-7977: L-methionine biosynthesis IV|g__Klebsiella.s__Klebsiella_pneumoniae	476.2192629487
PWY-7977: L-methionine biosynthesis IV|g__Bacteroides.s__Bacteroides_plebeius	362.5189610837
PWY-7977: L-methionine biosynthesis IV|unclassified	255.2312350942
PWY-7977: L-methionine biosynthesis IV|g__Bacteroides.s__Bacteroides_coprocola	214.3486984325
PWY-7977: L-methionine biosynthesis IV|g__Faecalibacterium.s__Faecalibacterium_prausnitzii	195.0968487604
PWY-7977: L-methionine biosynthesis IV|g__Bacteroides.s__Bacteroides_vulgatus	164.8901997123
PWY-7977: L-methionine biosynthesis IV|g__Parabacteroides.s__Parabacteroides_merdae	98.4280666836
PWY-7977: L-methionine biosynthesis IV|g__Bacteroides.s__Bacteroides_coprophilus	82.2420834702
PWY-7977: L-methionine biosynthesis IV|g__Coprococcus.s__Coprococcus_comes	72.2522781318
PWY-7977: L-methionine biosynthesis IV|g__Roseburia.s__Roseburia_sp_CAG_471	62.4586595307
PWY-7977: L-methionine biosynthesis IV|g__Anaerostipes.s__Anaerostipes_hadrus	62.3827988266
PWY-7977: L-methionine biosynthesis IV|g__Flavonifractor.s__Flavonifractor_plautii	48.0568630404
PWY-7977: L-methionine biosynthesis IV|g__Coprococcus.s__Coprococcus_catus	44.4092020328
PWY-7977: L-methionine biosynthesis IV|g__Bacteroides.s__Bacteroides_uniformis	40.5009182583
PWY-7977: L-methionine biosynthesis IV|g__Bacteroides.s__Bacteroides_thetaiotaomicron	35.6169897473
PWY-7977: L-methionine biosynthesis IV|g__Fusicatenibacter.s__Fusicatenibacter_saccharivorans	22.7273637220
PWY-7977: L-methionine biosynthesis IV|g__Bacteroides.s__Bacteroides_dorei	20.3730112022
PWY-7977: L-methionine biosynthesis IV|g__Blautia.s__Ruminococcus_torques	14.1657589291
PWY-7977: L-methionine biosynthesis IV|g__Bacteroides.s__Bacteroides_ovatus	11.9485382952
PWY-7977: L-methionine biosynthesis IV|g__Catenibacterium.s__Catenibacterium_mitsuokai	10.3903708608
PWY-7977: L-methionine biosynthesis IV|g__Klebsiella.s__Klebsiella_variicola	3.9397944481
PWY-7977: L-methionine biosynthesis IV|g__Escherichia.s__Escherichia_coli	3.1669708033
PWY-7977: L-methionine biosynthesis IV|g__Bacteroides.s__Bacteroides_sp_D2	2.0944775511
PWY-6270: isoprene biosynthesis I	8472.9802289269
PWY-6270: isoprene biosynthesis I|g__Eubacterium.s__Eubacterium_eligens	894.1785212418
PWY-6270: isoprene biosynthesis I|unclassified	647.3524676419
PWY-6270: isoprene biosynthesis I|g__Klebsiella.s__Klebsiella_pneumoniae	129.6987111085
PWY-6270: isoprene biosynthesis I|g__Blautia.s__Ruminococcus_torques	115.2510160035
PWY-6270: isoprene biosynthesis I|g__Blautia.s__Blautia_obeum	78.5269806261
PWY-6270: isoprene biosynthesis I|g__Anaerostipes.s__Anaerostipes_hadrus	71.8317289467
PWY-6270: isoprene biosynthesis I|g__Coprococcus.s__Coprococcus_comes	64.6717763357
PWY-6270: isoprene biosynthesis I|g__Phascolarctobacterium.s__Phascolarctobacterium_faecium	61.9057243267
PWY-6270: isoprene biosynthesis I|g__Bacteroides.s__Bacteroides_thetaiotaomicron	44.7787156438
PWY-6270: isoprene biosynthesis I|g__Fusicatenibacter.s__Fusicatenibacter_saccharivorans	33.2408289946
PWY-6270: isoprene biosynthesis I|g__Blautia.s__Blautia_wexlerae	19.3532443178
PWY-7560: methylerythritol phosphate pathway II	8416.3522372160
PWY-7560: methylerythritol phosphate pathway II|g__Eubacterium.s__Eubacterium_eligens	888.7851984367
PWY-7560: methylerythritol phosphate pathway II|unclassified	656.2376051856
PWY-7560: methylerythritol phosphate pathway II|g__Klebsiella.s__Klebsiella_pneumoniae	173.1520816442
PWY-7560: methylerythritol phosphate pathway II|g__Blautia.s__Ruminococcus_torques	116.0714651908
PWY-7560: methylerythritol phosphate pathway II|g__Blautia.s__Blautia_obeum	92.5323379999
PWY-7560: methylerythritol phosphate pathway II|g__Anaerostipes.s__Anaerostipes_hadrus	73.6638052174
PWY-7560: methylerythritol phosphate pathway II|g__Coprococcus.s__Coprococcus_comes	63.4271126862
PWY-7560: methylerythritol phosphate pathway II|g__Phascolarctobacterium.s__Phascolarctobacterium_faecium	63.4149354987
PWY-7560: methylerythritol phosphate pathway II|g__Bacteroides.s__Bacteroides_thetaiotaomicron	44.7679658057
PWY-7560: methylerythritol phosphate pathway II|g__Fusicatenibacter.s__Fusicatenibacter_saccharivorans	32.8451903547
PWY-7560: methylerythritol phosphate pathway II|g__Blautia.s__Blautia_wexlerae	17.2238356413
PWY-6124: inosine-5'-phosphate biosynthesis II	8415.5484722073
PWY-6124: inosine-5'-phosphate biosynthesis II|g__Faecalibacterium.s__Faecalibacterium_prausnitzii	1984.5827641198
PWY-6124: inosine-5'-phosphate biosynthesis II|unclassified	1263.1028525327
PWY-6124: inosine-5'-phosphate biosynthesis II|g__Prevotella.s__Prevotella_sp_CAG_279	589.8515627213
PWY-6124: inosine-5'-phosphate biosynthesis II|g__Lactobacillus.s__Lactobacillus_sakei	372.4840310273
PWY-6124: inosine-5'-phosphate biosynthesis II|g__Bacteroides.s__Bacteroides_vulgatus	218.1100024504
PWY-6124: inosine-5'-phosphate biosynthesis II|g__Bacteroides.s__Bacteroides_coprocola	191.6039421983
PWY-6124: inosine-5'-phosphate biosynthesis II|g__Anaerostipes.s__Anaerostipes_hadrus	171.5418144343
PWY-6124: inosine-5'-phosphate biosynthesis II|g__Lactobacillus.s__Lactobacillus_salivarius	130.9199297624
PWY-6124: inosine-5'-phosphate biosynthesis II|g__Klebsiella.s__Klebsiella_pneumoniae	124.5762082986
PWY-6124: inosine-5'-phosphate biosynthesis II|g__Blautia.s__Blautia_wexlerae	97.8660026417
PWY-6124: inosine-5'-phosphate biosynthesis II|g__Coprococcus.s__Coprococcus_comes	88.3536284797
PWY-6124: inosine-5'-phosphate biosynthesis II|g__Parabacteroides.s__Parabacteroides_merdae	81.1754569145
PWY-6124: inosine-5'-phosphate biosynthesis II|g__Weissella.s__Weissella_cibaria	77.3891300840
PWY-6124: inosine-5'-phosphate biosynthesis II|g__Bacteroides.s__Bacteroides_coprophilus	71.9715813893
PWY-6124: inosine-5'-phosphate biosynthesis II|g__Streptococcus.s__Streptococcus_equinus	51.7282872451
PWY-6124: inosine-5'-phosphate biosynthesis II|g__Blautia.s__Ruminococcus_torques	48.8277808240
PWY-6124: inosine-5'-phosphate biosynthesis II|g__Bacteroides.s__Bacteroides_thetaiotaomicron	48.2521262645
PWY-6124: inosine-5'-phosphate biosynthesis II|g__Coprococcus.s__Coprococcus_catus	43.2327527880
PWY-6124: inosine-5'-phosphate biosynthesis II|g__Pediococcus.s__Pediococcus_pentosaceus	39.8540388713
PWY-6124: inosine-5'-phosphate biosynthesis II|g__Catenibacterium.s__Catenibacterium_mitsuokai	32.5259662893
PWY-6124: inosine-5'-phosphate biosynthesis II|g__Bacteroides.s__Bacteroides_uniformis	30.2045153407
PWY-6124: inosine-5'-phosphate biosynthesis II|g__Blautia.s__Blautia_obeum	27.1800110612
PWY-6124: inosine-5'-phosphate biosynthesis II|g__Bifidobacterium.s__Bifidobacterium_dentium	23.9144172762
PWY-6124: inosine-5'-phosphate biosynthesis II|g__Veillonella.s__Veillonella_rogosae	23.6358321142
PWY-6124: inosine-5'-phosphate biosynthesis II|g__Veillonella.s__Veillonella_sp_DORA_A_3_16_22	17.5296655879
PWY-6124: inosine-5'-phosphate biosynthesis II|g__Eggerthella.s__Eggerthella_lenta	15.6343623647
PWY-6124: inosine-5'-phosphate biosynthesis II|g__Eubacterium.s__Eubacterium_hallii	15.3704772980
PWY-6124: inosine-5'-phosphate biosynthesis II|g__Bacteroides.s__Bacteroides_ovatus	15.1504640681
PWY-6124: inosine-5'-phosphate biosynthesis II|g__Blautia.s__Blautia_sp_N6H1_15	12.7408150306
PWY-6124: inosine-5'-phosphate biosynthesis II|g__Veillonella.s__Veillonella_dispar	11.8058877541
PWY-6124: inosine-5'-phosphate biosynthesis II|g__Streptococcus.s__Streptococcus_vestibularis	11.5183045056
PWY-6124: inosine-5'-phosphate biosynthesis II|g__Streptococcus.s__Streptococcus_thermophilus	10.6043517799
PWY-6124: inosine-5'-phosphate biosynthesis II|g__Streptococcus.s__Streptococcus_parasanguinis	9.8018166033
PWY-6124: inosine-5'-phosphate biosynthesis II|g__Streptococcus.s__Streptococcus_mutans	8.4863883474
PWY-6124: inosine-5'-phosphate biosynthesis II|g__Streptococcus.s__Streptococcus_salivarius	6.5133958842
PWY-6124: inosine-5'-phosphate biosynthesis II|g__Bacteroides.s__Bacteroides_dorei	6.4427350978
PWY-6124: inosine-5'-phosphate biosynthesis II|g__Veillonella.s__Veillonella_parvula	5.1275758399
PWY-6124: inosine-5'-phosphate biosynthesis II|g__Lactobacillus.s__Lactobacillus_fermentum	3.1507189368
PWY-6124: inosine-5'-phosphate biosynthesis II|g__Bacteroides.s__Bacteroides_sp_D2	3.0678901891
PWY-6124: inosine-5'-phosphate biosynthesis II|g__Veillonella.s__Veillonella_atypica	2.7879627596
PWY-6124: inosine-5'-phosphate biosynthesis II|g__Streptococcus.s__Streptococcus_sp_F0442	2.7541423218
PWY-6124: inosine-5'-phosphate biosynthesis II|g__Clostridioides.s__Clostridioides_difficile	2.5688172625
PWY-6124: inosine-5'-phosphate biosynthesis II|g__Veillonella.s__Veillonella_infantium	2.2767128335
PWY-6124: inosine-5'-phosphate biosynthesis II|g__Bacteroides.s__Bacteroides_fragilis	1.4777322644
PWY-6124: inosine-5'-phosphate biosynthesis II|g__Blautia.s__Blautia_sp	1.4153566193
PWY-3001: superpathway of L-isoleucine biosynthesis I	8400.0105427863
PWY-3001: superpathway of L-isoleucine biosynthesis I|g__Klebsiella.s__Klebsiella_pneumoniae	386.8795289193
PWY-3001: superpathway of L-isoleucine biosynthesis I|unclassified	332.2624253810
PWY-3001: superpathway of L-isoleucine biosynthesis I|g__Bifidobacterium.s__Bifidobacterium_bifidum	130.1346965514
PWY-3001: superpathway of L-isoleucine biosynthesis I|g__Bifidobacterium.s__Bifidobacterium_longum	67.7524637438
PWY-3001: superpathway of L-isoleucine biosynthesis I|g__Blautia.s__Ruminococcus_torques	43.2900163514
PWY-3001: superpathway of L-isoleucine biosynthesis I|g__Streptococcus.s__Streptococcus_parasanguinis	16.7517376937
PWY-3001: superpathway of L-isoleucine biosynthesis I|g__Streptococcus.s__Streptococcus_equinus	11.5804073979
PWY-3001: superpathway of L-isoleucine biosynthesis I|g__Klebsiella.s__Klebsiella_variicola	5.0920125292
RIBOSYN2-PWY: flavin biosynthesis I (bacteria and plants)	8375.1007924297
RIBOSYN2-PWY: flavin biosynthesis I (bacteria and plants)|g__Eubacterium.s__Eubacterium_eligens	907.4105138138
RIBOSYN2-PWY: flavin biosynthesis I (bacteria and plants)|g__Faecalibacterium.s__Faecalibacterium_prausnitzii	757.8559124563
RIBOSYN2-PWY: flavin biosynthesis I (bacteria and plants)|unclassified	505.9077208735
RIBOSYN2-PWY: flavin biosynthesis I (bacteria and plants)|g__Bacteroides.s__Bacteroides_vulgatus	193.6840640080
RIBOSYN2-PWY: flavin biosynthesis I (bacteria and plants)|g__Agathobaculum.s__Agathobaculum_butyriciproducens	96.5808249191
RIBOSYN2-PWY: flavin biosynthesis I (bacteria and plants)|g__Blautia.s__Ruminococcus_torques	95.8316236572
RIBOSYN2-PWY: flavin biosynthesis I (bacteria and plants)|g__Weissella.s__Weissella_cibaria	87.0962836434
RIBOSYN2-PWY: flavin biosynthesis I (bacteria and plants)|g__Lachnospiraceae_unclassified.s__Eubacterium_rectale	84.2665929154
RIBOSYN2-PWY: flavin biosynthesis I (bacteria and plants)|g__Klebsiella.s__Klebsiella_pneumoniae	79.6673891734
RIBOSYN2-PWY: flavin biosynthesis I (bacteria and plants)|g__Coprococcus.s__Coprococcus_comes	79.3095378833
RIBOSYN2-PWY: flavin biosynthesis I (bacteria and plants)|g__Blautia.s__Blautia_obeum	76.3177753145
RIBOSYN2-PWY: flavin biosynthesis I (bacteria and plants)|g__Anaerostipes.s__Anaerostipes_hadrus	71.5818030557
RIBOSYN2-PWY: flavin biosynthesis I (bacteria and plants)|g__Dorea.s__Dorea_formicigenerans	50.4797123868
RIBOSYN2-PWY: flavin biosynthesis I (bacteria and plants)|g__Coprococcus.s__Coprococcus_catus	42.9911719926
RIBOSYN2-PWY: flavin biosynthesis I (bacteria and plants)|g__Bacteroides.s__Bacteroides_thetaiotaomicron	42.8092016872
RIBOSYN2-PWY: flavin biosynthesis I (bacteria and plants)|g__Blautia.s__Blautia_wexlerae	37.3622519606
RIBOSYN2-PWY: flavin biosynthesis I (bacteria and plants)|g__Faecalibacterium.s__Faecalibacterium_sp_CAG_74_58_120	30.2320450132
RIBOSYN2-PWY: flavin biosynthesis I (bacteria and plants)|g__Veillonella.s__Veillonella_infantium	24.8596099118
RIBOSYN2-PWY: flavin biosynthesis I (bacteria and plants)|g__Dorea.s__Dorea_sp_OM02_2LB	7.9252385827
RIBOSYN2-PWY: flavin biosynthesis I (bacteria and plants)|g__Eggerthella.s__Eggerthella_lenta	5.4198734251
RIBOSYN2-PWY: flavin biosynthesis I (bacteria and plants)|g__Mediterraneibacter.s__Mediterraneibacter_sp_KCTC_15684	4.5059845107
RIBOSYN2-PWY: flavin biosynthesis I (bacteria and plants)|g__Clostridioides.s__Clostridioides_difficile	2.6926152502
PWY-6527: stachyose degradation	8294.5900209878
PWY-6527: stachyose degradation|g__Ruminococcus.s__Ruminococcus_bicirculans	1542.8014445084
PWY-6527: stachyose degradation|unclassified	1072.3808484857
PWY-6527: stachyose degradation|g__Lactobacillus.s__Lactobacillus_sakei	349.2523597987
PWY-6527: stachyose degradation|g__Klebsiella.s__Klebsiella_pneumoniae	234.8827329880
PWY-6527: stachyose degradation|g__Lactobacillus.s__Lactobacillus_salivarius	191.5579408380
PWY-6527: stachyose degradation|g__Blautia.s__Ruminococcus_torques	156.9646857216
PWY-6527: stachyose degradation|g__Eubacterium.s__Eubacterium_ramulus	152.3114577976
PWY-6527: stachyose degradation|g__Faecalibacterium.s__Faecalibacterium_prausnitzii	146.9605980311
PWY-6527: stachyose degradation|g__Blautia.s__Blautia_obeum	135.6223589931
PWY-6527: stachyose degradation|g__Lachnospiraceae_unclassified.s__Eubacterium_rectale	128.3479478161
PWY-6527: stachyose degradation|g__Blautia.s__Blautia_wexlerae	73.5700409113
PWY-6527: stachyose degradation|g__Roseburia.s__Roseburia_hominis	44.2403187318
PWY-6527: stachyose degradation|g__Roseburia.s__Roseburia_intestinalis	40.8969852637
PWY-6527: stachyose degradation|g__Fusicatenibacter.s__Fusicatenibacter_saccharivorans	34.7580415256
PWY-6527: stachyose degradation|g__Klebsiella.s__Klebsiella_oxytoca	33.6808628137
PWY-6527: stachyose degradation|g__Firmicutes_unclassified.s__Firmicutes_bacterium_CAG_65_45_313	24.4414061372
PWY-6527: stachyose degradation|g__Roseburia.s__Roseburia_inulinivorans	23.0951653095
PWY-6527: stachyose degradation|g__Streptococcus.s__Streptococcus_mutans	10.7502417382
PWY-6527: stachyose degradation|g__Lactobacillus.s__Lactobacillus_plantarum	5.4587223035
PWY-6527: stachyose degradation|g__Lactobacillus.s__Lactobacillus_brevis	4.6985121378
PWY-6527: stachyose degradation|g__Klebsiella.s__Klebsiella_variicola	3.9341741890
PWY-6936: seleno-amino acid biosynthesis (plants)	8036.0622358795
PWY-6936: seleno-amino acid biosynthesis (plants)|g__Ruminococcus.s__Ruminococcus_bicirculans	2006.6715534513
PWY-6936: seleno-amino acid biosynthesis (plants)|g__Eubacterium.s__Eubacterium_eligens	1087.7569230253
PWY-6936: seleno-amino acid biosynthesis (plants)|g__Klebsiella.s__Klebsiella_pneumoniae	362.3683500233
PWY-6936: seleno-amino acid biosynthesis (plants)|g__Lactobacillus.s__Lactobacillus_salivarius	204.6532018079
PWY-6936: seleno-amino acid biosynthesis (plants)|g__Anaerostipes.s__Anaerostipes_hadrus	180.2725812093
PWY-6936: seleno-amino acid biosynthesis (plants)|unclassified	167.3315123713
PWY-6936: seleno-amino acid biosynthesis (plants)|g__Blautia.s__Blautia_wexlerae	95.1801098593
PWY-6936: seleno-amino acid biosynthesis (plants)|g__Coprococcus.s__Coprococcus_comes	81.8614109527
PWY-6936: seleno-amino acid biosynthesis (plants)|g__Dorea.s__Dorea_formicigenerans	74.8358311070
PWY-6936: seleno-amino acid biosynthesis (plants)|g__Agathobaculum.s__Agathobaculum_butyriciproducens	47.4880578406
PWY-6936: seleno-amino acid biosynthesis (plants)|g__Blautia.s__Ruminococcus_torques	32.9092127717
PWY-6936: seleno-amino acid biosynthesis (plants)|g__Streptococcus.s__Streptococcus_pneumoniae	30.4963205018
PWY-6936: seleno-amino acid biosynthesis (plants)|g__Fusicatenibacter.s__Fusicatenibacter_saccharivorans	29.6346132647
PWY-6936: seleno-amino acid biosynthesis (plants)|g__Streptococcus.s__Streptococcus_salivarius	24.7099253656
PWY-6936: seleno-amino acid biosynthesis (plants)|g__Veillonella.s__Veillonella_dispar	21.5177670043
PWY-6936: seleno-amino acid biosynthesis (plants)|g__Streptococcus.s__Streptococcus_equinus	13.8658222597
PWY-6936: seleno-amino acid biosynthesis (plants)|g__Streptococcus.s__Streptococcus_mutans	10.2890739833
PWY-6936: seleno-amino acid biosynthesis (plants)|g__Streptococcus.s__Streptococcus_parasanguinis	10.0765343519
PWY-6936: seleno-amino acid biosynthesis (plants)|g__Veillonella.s__Veillonella_parvula	9.1440369981
PWY-6936: seleno-amino acid biosynthesis (plants)|g__Veillonella.s__Veillonella_infantium	4.1619768301
PWY-6936: seleno-amino acid biosynthesis (plants)|g__Klebsiella.s__Klebsiella_variicola	3.4055342909
PWY-6936: seleno-amino acid biosynthesis (plants)|g__Veillonella.s__Veillonella_sp_T11011_6	3.3944111282
1CMET2-PWY: folate transformations III (E. coli)	7996.8176752954
1CMET2-PWY: folate transformations III (E. coli)|unclassified	340.0567366208
1CMET2-PWY: folate transformations III (E. coli)|g__Bacteroides.s__Bacteroides_vulgatus	208.9224655375
1CMET2-PWY: folate transformations III (E. coli)|g__Bacteroides.s__Bacteroides_coprocola	188.7734111452
1CMET2-PWY: folate transformations III (E. coli)|g__Klebsiella.s__Klebsiella_pneumoniae	168.5339389236
1CMET2-PWY: folate transformations III (E. coli)|g__Bacteroides.s__Bacteroides_plebeius	159.4312690134
1CMET2-PWY: folate transformations III (E. coli)|g__Blautia.s__Ruminococcus_torques	100.7515649115
1CMET2-PWY: folate transformations III (E. coli)|g__Bacteroides.s__Bacteroides_coprophilus	79.7178730442
1CMET2-PWY: folate transformations III (E. coli)|g__Anaerostipes.s__Anaerostipes_hadrus	75.3105262357
1CMET2-PWY: folate transformations III (E. coli)|g__Coprococcus.s__Coprococcus_comes	51.5429919539
1CMET2-PWY: folate transformations III (E. coli)|g__Bacteroides.s__Bacteroides_thetaiotaomicron	46.3306619313
1CMET2-PWY: folate transformations III (E. coli)|g__Parabacteroides.s__Parabacteroides_merdae	42.4129240672
1CMET2-PWY: folate transformations III (E. coli)|g__Blautia.s__Blautia_obeum	32.9136251677
1CMET2-PWY: folate transformations III (E. coli)|g__Klebsiella.s__Klebsiella_variicola	3.9680351310
THRESYN-PWY: superpathway of L-threonine biosynthesis	7731.3763145525
THRESYN-PWY: superpathway of L-threonine biosynthesis|g__Faecalibacterium.s__Faecalibacterium_prausnitzii	1145.3231162101
THRESYN-PWY: superpathway of L-threonine biosynthesis|g__Klebsiella.s__Klebsiella_pneumoniae	387.5485116567
THRESYN-PWY: superpathway of L-threonine biosynthesis|unclassified	362.1444167697
THRESYN-PWY: superpathway of L-threonine biosynthesis|g__Lactobacillus.s__Lactobacillus_salivarius	134.1676091670
THRESYN-PWY: superpathway of L-threonine biosynthesis|g__Bifidobacterium.s__Bifidobacterium_bifidum	123.0177537725
THRESYN-PWY: superpathway of L-threonine biosynthesis|g__Bacteroides.s__Bacteroides_vulgatus	121.4278075921
THRESYN-PWY: superpathway of L-threonine biosynthesis|g__Blautia.s__Ruminococcus_torques	85.8457675386
THRESYN-PWY: superpathway of L-threonine biosynthesis|g__Bacteroides.s__Bacteroides_coprophilus	84.9554949351
THRESYN-PWY: superpathway of L-threonine biosynthesis|g__Bifidobacterium.s__Bifidobacterium_longum	71.3672369530
THRESYN-PWY: superpathway of L-threonine biosynthesis|g__Streptococcus.s__Streptococcus_pneumoniae	71.2762494122
THRESYN-PWY: superpathway of L-threonine biosynthesis|g__Anaerostipes.s__Anaerostipes_hadrus	65.6564440210
THRESYN-PWY: superpathway of L-threonine biosynthesis|g__Blautia.s__Blautia_obeum	58.1578466429
THRESYN-PWY: superpathway of L-threonine biosynthesis|g__Bacteroides.s__Bacteroides_uniformis	31.8342699974
THRESYN-PWY: superpathway of L-threonine biosynthesis|g__Eubacterium.s__Eubacterium_hallii	31.2175114066
THRESYN-PWY: superpathway of L-threonine biosynthesis|g__Bifidobacterium.s__Bifidobacterium_dentium	27.1022254421
THRESYN-PWY: superpathway of L-threonine biosynthesis|g__Streptococcus.s__Streptococcus_parasanguinis	19.2418163687
THRESYN-PWY: superpathway of L-threonine biosynthesis|g__Streptococcus.s__Streptococcus_equinus	17.7430579417
THRESYN-PWY: superpathway of L-threonine biosynthesis|g__Veillonella.s__Veillonella_infantium	17.7387397038
THRESYN-PWY: superpathway of L-threonine biosynthesis|g__Veillonella.s__Veillonella_sp_T11011_6	13.4625698754
THRESYN-PWY: superpathway of L-threonine biosynthesis|g__Streptococcus.s__Streptococcus_salivarius	10.4127421048
THRESYN-PWY: superpathway of L-threonine biosynthesis|g__Streptococcus.s__Streptococcus_mutans	7.4278365051
THRESYN-PWY: superpathway of L-threonine biosynthesis|g__Streptococcus.s__Streptococcus_vestibularis	7.1657612950
THRESYN-PWY: superpathway of L-threonine biosynthesis|g__Klebsiella.s__Klebsiella_variicola	7.1613273516
THRESYN-PWY: superpathway of L-threonine biosynthesis|g__Lactobacillus.s__Lactobacillus_plantarum	5.8065878378
THRESYN-PWY: superpathway of L-threonine biosynthesis|g__Veillonella.s__Veillonella_parvula	5.2885205179
THRESYN-PWY: superpathway of L-threonine biosynthesis|g__Bacteroides.s__Bacteroides_dorei	3.8960101888
GLUCOSE1PMETAB-PWY: glucose and glucose-1-phosphate degradation	7666.5658662301
GLUCOSE1PMETAB-PWY: glucose and glucose-1-phosphate degradation|unclassified	483.1886850246
GLUCOSE1PMETAB-PWY: glucose and glucose-1-phosphate degradation|g__Klebsiella.s__Klebsiella_pneumoniae	279.6175938560
GLUCOSE1PMETAB-PWY: glucose and glucose-1-phosphate degradation|g__Escherichia.s__Escherichia_coli	37.3961354868
GLUCOSE1PMETAB-PWY: glucose and glucose-1-phosphate degradation|g__Klebsiella.s__Klebsiella_aerogenes	34.4843664152
GLUCOSE1PMETAB-PWY: glucose and glucose-1-phosphate degradation|g__Klebsiella.s__Klebsiella_variicola	8.7608677007
TRPSYN-PWY: L-tryptophan biosynthesis	7307.3552165143
TRPSYN-PWY: L-tryptophan biosynthesis|g__Ruminococcus.s__Ruminococcus_bicirculans	2247.0040741600
TRPSYN-PWY: L-tryptophan biosynthesis|g__Eubacterium.s__Eubacterium_eligens	1174.6749098319
TRPSYN-PWY: L-tryptophan biosynthesis|unclassified	270.2678132999
TRPSYN-PWY: L-tryptophan biosynthesis|g__Bacteroides.s__Bacteroides_vulgatus	224.4543373843
TRPSYN-PWY: L-tryptophan biosynthesis|g__Anaerostipes.s__Anaerostipes_hadrus	200.7379364912
TRPSYN-PWY: L-tryptophan biosynthesis|g__Lachnospiraceae_unclassified.s__Eubacterium_rectale	170.0059605107
TRPSYN-PWY: L-tryptophan biosynthesis|g__Klebsiella.s__Klebsiella_pneumoniae	145.1711357019
TRPSYN-PWY: L-tryptophan biosynthesis|g__Blautia.s__Blautia_wexlerae	124.1556612163
TRPSYN-PWY: L-tryptophan biosynthesis|g__Blautia.s__Ruminococcus_torques	105.8257581786
TRPSYN-PWY: L-tryptophan biosynthesis|g__Eubacterium.s__Eubacterium_ramulus	89.0828612855
TRPSYN-PWY: L-tryptophan biosynthesis|g__Phascolarctobacterium.s__Phascolarctobacterium_faecium	82.0426017873
TRPSYN-PWY: L-tryptophan biosynthesis|g__Blautia.s__Blautia_sp_CAG_52	75.4496299808
TRPSYN-PWY: L-tryptophan biosynthesis|g__Streptococcus.s__Streptococcus_pneumoniae	64.9528113218
TRPSYN-PWY: L-tryptophan biosynthesis|g__Blautia.s__Blautia_obeum	61.9069266700
TRPSYN-PWY: L-tryptophan biosynthesis|g__Eubacterium.s__Eubacterium_hallii	50.6505687336
TRPSYN-PWY: L-tryptophan biosynthesis|g__Roseburia.s__Roseburia_hominis	48.8708438971
TRPSYN-PWY: L-tryptophan biosynthesis|g__Fusicatenibacter.s__Fusicatenibacter_saccharivorans	34.1806028783
TRPSYN-PWY: L-tryptophan biosynthesis|g__Roseburia.s__Roseburia_sp_CAG_471	33.6841012549
TRPSYN-PWY: L-tryptophan biosynthesis|g__Roseburia.s__Roseburia_intestinalis	28.5734617410
TRPSYN-PWY: L-tryptophan biosynthesis|g__Streptococcus.s__Streptococcus_salivarius	27.3152331469
TRPSYN-PWY: L-tryptophan biosynthesis|g__Firmicutes_unclassified.s__Firmicutes_bacterium_CAG_65_45_313	22.4882921007
TRPSYN-PWY: L-tryptophan biosynthesis|g__Lawsonibacter.s__Lawsonibacter_asaccharolyticus	18.3596262655
TRPSYN-PWY: L-tryptophan biosynthesis|g__Veillonella.s__Veillonella_sp_T11011_6	14.8654579338
TRPSYN-PWY: L-tryptophan biosynthesis|g__Streptococcus.s__Streptococcus_equinus	6.9171899404
PWY-7237: myo-, chiro- and scyllo-inositol degradation	7289.7917365148
PWY-7237: myo-, chiro- and scyllo-inositol degradation|g__Agathobaculum.s__Agathobaculum_butyriciproducens	412.4889396465
PWY-7237: myo-, chiro- and scyllo-inositol degradation|unclassified	351.3612872020
PWY-7237: myo-, chiro- and scyllo-inositol degradation|g__Blautia.s__Blautia_obeum	69.0072639225
PWY-7229: superpathway of adenosine nucleotides de novo biosynthesis I	7242.6232196224
PWY-7229: superpathway of adenosine nucleotides de novo biosynthesis I|g__Prevotella.s__Prevotella_sp_CAG_279	659.2973987572
PWY-7229: superpathway of adenosine nucleotides de novo biosynthesis I|g__Bacteroides.s__Bacteroides_vulgatus	227.8886051039
PWY-7229: superpathway of adenosine nucleotides de novo biosynthesis I|g__Klebsiella.s__Klebsiella_pneumoniae	141.4565127133
PWY-7229: superpathway of adenosine nucleotides de novo biosynthesis I|unclassified	111.4219487443
PWY-7229: superpathway of adenosine nucleotides de novo biosynthesis I|g__Weissella.s__Weissella_cibaria	108.5354941534
PWY-7229: superpathway of adenosine nucleotides de novo biosynthesis I|g__Bacteroides.s__Bacteroides_coprophilus	80.4827624978
PWY-7229: superpathway of adenosine nucleotides de novo biosynthesis I|g__Bacteroides.s__Bacteroides_thetaiotaomicron	53.1175111732
PWY-7229: superpathway of adenosine nucleotides de novo biosynthesis I|g__Streptococcus.s__Streptococcus_salivarius	36.4651474163
PWY-7229: superpathway of adenosine nucleotides de novo biosynthesis I|g__Veillonella.s__Veillonella_dispar	12.3425011922
PWY-7229: superpathway of adenosine nucleotides de novo biosynthesis I|g__Veillonella.s__Veillonella_parvula	8.7098620710
PWY-7229: superpathway of adenosine nucleotides de novo biosynthesis I|g__Lactobacillus.s__Lactobacillus_paraplantarum	6.1852739022
PWY-7229: superpathway of adenosine nucleotides de novo biosynthesis I|g__Eggerthella.s__Eggerthella_lenta	6.0356992447
PWY-7229: superpathway of adenosine nucleotides de novo biosynthesis I|g__Streptococcus.s__Streptococcus_vestibularis	5.0794089241
PWY-7229: superpathway of adenosine nucleotides de novo biosynthesis I|g__Clostridioides.s__Clostridioides_difficile	3.1749428339
PWY-7229: superpathway of adenosine nucleotides de novo biosynthesis I|g__Klebsiella.s__Klebsiella_variicola	2.4341084759
PWY-7229: superpathway of adenosine nucleotides de novo biosynthesis I|g__Veillonella.s__Veillonella_sp_T11011_6	2.1835265064
PWY-8178: pentose phosphate pathway (non-oxidative branch) II	7185.9635251987
PWY-8178: pentose phosphate pathway (non-oxidative branch) II|g__Eubacterium.s__Eubacterium_eligens	1069.4967452851
PWY-8178: pentose phosphate pathway (non-oxidative branch) II|unclassified	675.2358137125
PWY-8178: pentose phosphate pathway (non-oxidative branch) II|g__Klebsiella.s__Klebsiella_pneumoniae	391.2887294602
PWY-8178: pentose phosphate pathway (non-oxidative branch) II|g__Anaerostipes.s__Anaerostipes_hadrus	219.6272124195
PWY-8178: pentose phosphate pathway (non-oxidative branch) II|g__Blautia.s__Ruminococcus_torques	216.3139049951
PWY-8178: pentose phosphate pathway (non-oxidative branch) II|g__Blautia.s__Blautia_wexlerae	171.3434356666
PWY-8178: pentose phosphate pathway (non-oxidative branch) II|g__Lachnospiraceae_unclassified.s__Eubacterium_rectale	141.0384980809
PWY-8178: pentose phosphate pathway (non-oxidative branch) II|g__Blautia.s__Blautia_obeum	74.0704288159
PWY-8178: pentose phosphate pathway (non-oxidative branch) II|g__Eubacterium.s__Eubacterium_hallii	72.1064800336
PWY-8178: pentose phosphate pathway (non-oxidative branch) II|g__Flavonifractor.s__Flavonifractor_plautii	68.3716067886
PWY-8178: pentose phosphate pathway (non-oxidative branch) II|g__Bifidobacterium.s__Bifidobacterium_bifidum	62.1795339231
PWY-8178: pentose phosphate pathway (non-oxidative branch) II|g__Agathobaculum.s__Agathobaculum_butyriciproducens	59.0665640592
PWY-8178: pentose phosphate pathway (non-oxidative branch) II|g__Roseburia.s__Roseburia_hominis	48.1030395850
PWY-8178: pentose phosphate pathway (non-oxidative branch) II|g__Coprococcus.s__Coprococcus_catus	47.1014182303
PWY-8178: pentose phosphate pathway (non-oxidative branch) II|g__Streptococcus.s__Streptococcus_pneumoniae	39.3266596868
PWY-8178: pentose phosphate pathway (non-oxidative branch) II|g__Roseburia.s__Roseburia_intestinalis	34.3293128510
PWY-8178: pentose phosphate pathway (non-oxidative branch) II|g__Fusicatenibacter.s__Fusicatenibacter_saccharivorans	29.7910260818
PWY-8178: pentose phosphate pathway (non-oxidative branch) II|g__Streptococcus.s__Streptococcus_salivarius	16.4668331518
PWY-8178: pentose phosphate pathway (non-oxidative branch) II|g__Firmicutes_unclassified.s__Firmicutes_bacterium_CAG_102	14.4334089588
PWY-8178: pentose phosphate pathway (non-oxidative branch) II|g__Roseburia.s__Roseburia_inulinivorans	14.3601958696
PWY-8178: pentose phosphate pathway (non-oxidative branch) II|g__Tyzzerella.s__Tyzzerella_sp	13.0144529846
PWY-8178: pentose phosphate pathway (non-oxidative branch) II|g__Streptococcus.s__Streptococcus_equinus	10.3132043905
PWY-8178: pentose phosphate pathway (non-oxidative branch) II|g__Klebsiella.s__Klebsiella_variicola	8.9724351782
HSERMETANA-PWY: L-methionine biosynthesis III	7085.4089083321
HSERMETANA-PWY: L-methionine biosynthesis III|g__Ruminococcus.s__Ruminococcus_bicirculans	2733.3108868958
HSERMETANA-PWY: L-methionine biosynthesis III|g__Eubacterium.s__Eubacterium_eligens	873.3047571674
HSERMETANA-PWY: L-methionine biosynthesis III|unclassified	229.0893759813
HSERMETANA-PWY: L-methionine biosynthesis III|g__Anaerostipes.s__Anaerostipes_hadrus	155.7856066236
HSERMETANA-PWY: L-methionine biosynthesis III|g__Blautia.s__Blautia_wexlerae	140.0445647363
HSERMETANA-PWY: L-methionine biosynthesis III|g__Bifidobacterium.s__Bifidobacterium_bifidum	110.0447345171
HSERMETANA-PWY: L-methionine biosynthesis III|g__Coprococcus.s__Coprococcus_comes	73.3469311829
HSERMETANA-PWY: L-methionine biosynthesis III|g__Blautia.s__Blautia_obeum	65.8304522474
HSERMETANA-PWY: L-methionine biosynthesis III|g__Blautia.s__Ruminococcus_torques	52.8074915251
HSERMETANA-PWY: L-methionine biosynthesis III|g__Bifidobacterium.s__Bifidobacterium_longum	50.4968471831
HSERMETANA-PWY: L-methionine biosynthesis III|g__Flavonifractor.s__Flavonifractor_plautii	47.1444264072
HSERMETANA-PWY: L-methionine biosynthesis III|g__Streptococcus.s__Streptococcus_pneumoniae	39.5903735038
HSERMETANA-PWY: L-methionine biosynthesis III|g__Coprococcus.s__Coprococcus_catus	38.9140314243
HSERMETANA-PWY: L-methionine biosynthesis III|g__Fusicatenibacter.s__Fusicatenibacter_saccharivorans	35.7032280000
HSERMETANA-PWY: L-methionine biosynthesis III|g__Roseburia.s__Roseburia_intestinalis	32.6637775426
HSERMETANA-PWY: L-methionine biosynthesis III|g__Streptococcus.s__Streptococcus_mutans	10.8011221945
HSERMETANA-PWY: L-methionine biosynthesis III|g__Streptococcus.s__Streptococcus_salivarius	7.7665054436
HSERMETANA-PWY: L-methionine biosynthesis III|g__Veillonella.s__Veillonella_dispar	5.9116676900
HSERMETANA-PWY: L-methionine biosynthesis III|g__Streptococcus.s__Streptococcus_equinus	4.2813107002
HSERMETANA-PWY: L-methionine biosynthesis III|g__Mycobacteroides.s__Mycobacteroides_abscessus	1.2595339724
OANTIGEN-PWY: O-antigen building blocks biosynthesis (E. coli)	7045.9856781353
OANTIGEN-PWY: O-antigen building blocks biosynthesis (E. coli)|unclassified	433.0425630916
OANTIGEN-PWY: O-antigen building blocks biosynthesis (E. coli)|g__Lactobacillus.s__Lactobacillus_sakei	208.1840247634
OANTIGEN-PWY: O-antigen building blocks biosynthesis (E. coli)|g__Lactobacillus.s__Lactobacillus_salivarius	155.9112371872
OANTIGEN-PWY: O-antigen building blocks biosynthesis (E. coli)|g__Bifidobacterium.s__Bifidobacterium_dentium	24.2530381431
OANTIGEN-PWY: O-antigen building blocks biosynthesis (E. coli)|g__Clostridioides.s__Clostridioides_difficile	9.4210329735
PYRIDNUCSYN-PWY: NAD de novo biosynthesis I (from aspartate)	6979.3994684638
PYRIDNUCSYN-PWY: NAD de novo biosynthesis I (from aspartate)|g__Ruminococcus.s__Ruminococcus_bicirculans	2044.0339481723
PYRIDNUCSYN-PWY: NAD de novo biosynthesis I (from aspartate)|unclassified	302.5584120694
PYRIDNUCSYN-PWY: NAD de novo biosynthesis I (from aspartate)|g__Bacteroides.s__Bacteroides_vulgatus	175.9244748627
PYRIDNUCSYN-PWY: NAD de novo biosynthesis I (from aspartate)|g__Anaerostipes.s__Anaerostipes_hadrus	133.5719213379
PYRIDNUCSYN-PWY: NAD de novo biosynthesis I (from aspartate)|g__Klebsiella.s__Klebsiella_pneumoniae	125.6045155822
PYRIDNUCSYN-PWY: NAD de novo biosynthesis I (from aspartate)|g__Bifidobacterium.s__Bifidobacterium_bifidum	118.1608565427
PYRIDNUCSYN-PWY: NAD de novo biosynthesis I (from aspartate)|g__Coprococcus.s__Coprococcus_comes	78.5137656435
PYRIDNUCSYN-PWY: NAD de novo biosynthesis I (from aspartate)|g__Blautia.s__Blautia_obeum	75.0398181874
PYRIDNUCSYN-PWY: NAD de novo biosynthesis I (from aspartate)|g__Blautia.s__Ruminococcus_torques	70.5114125034
PYRIDNUCSYN-PWY: NAD de novo biosynthesis I (from aspartate)|g__Eubacterium.s__Eubacterium_hallii	56.8911688947
PYRIDNUCSYN-PWY: NAD de novo biosynthesis I (from aspartate)|g__Coprococcus.s__Coprococcus_catus	40.6631039705
PYRIDNUCSYN-PWY: NAD de novo biosynthesis I (from aspartate)|g__Bacteroides.s__Bacteroides_thetaiotaomicron	39.4197994395
PYRIDNUCSYN-PWY: NAD de novo biosynthesis I (from aspartate)|g__Escherichia.s__Escherichia_coli	28.4337056279
PYRIDNUCSYN-PWY: NAD de novo biosynthesis I (from aspartate)|g__Bacteroides.s__Bacteroides_uniformis	27.1437665133
PYRIDNUCSYN-PWY: NAD de novo biosynthesis I (from aspartate)|g__Roseburia.s__Roseburia_intestinalis	23.7500772475
PYRIDNUCSYN-PWY: NAD de novo biosynthesis I (from aspartate)|g__Bifidobacterium.s__Bifidobacterium_longum	11.8523168654
PYRIDNUCSYN-PWY: NAD de novo biosynthesis I (from aspartate)|g__Bacteroides.s__Bacteroides_ovatus	8.6269281123
PYRIDNUCSYN-PWY: NAD de novo biosynthesis I (from aspartate)|g__Bacteroides.s__Bacteroides_sp_D2	6.7631990228
PYRIDNUCSYN-PWY: NAD de novo biosynthesis I (from aspartate)|g__Dorea.s__Dorea_sp_OM02_2LB	5.3567662540
PYRIDNUCSYN-PWY: NAD de novo biosynthesis I (from aspartate)|g__Mediterraneibacter.s__Mediterraneibacter_sp_KCTC_15684	3.4299450160
PWY-6897: thiamine diphosphate salvage II	6793.0702222037
PWY-6897: thiamine diphosphate salvage II|g__Faecalibacterium.s__Faecalibacterium_prausnitzii	1175.3794008818
PWY-6897: thiamine diphosphate salvage II|g__Lactobacillus.s__Lactobacillus_sakei	370.0005752524
PWY-6897: thiamine diphosphate salvage II|unclassified	322.8124584133
PWY-6897: thiamine diphosphate salvage II|g__Lachnospiraceae_unclassified.s__Eubacterium_rectale	88.9804317447
PWY-6897: thiamine diphosphate salvage II|g__Klebsiella.s__Klebsiella_pneumoniae	79.1948930528
PWY-6897: thiamine diphosphate salvage II|g__Agathobaculum.s__Agathobaculum_butyriciproducens	65.8692773843
PWY-6897: thiamine diphosphate salvage II|g__Blautia.s__Blautia_obeum	58.3042252942
PWY-6897: thiamine diphosphate salvage II|g__Pediococcus.s__Pediococcus_pentosaceus	37.0484128881
PWY-6897: thiamine diphosphate salvage II|g__Catenibacterium.s__Catenibacterium_mitsuokai	17.9080651898
PWY-6897: thiamine diphosphate salvage II|g__Klebsiella.s__Klebsiella_oxytoca	13.3167876989
PWY-6897: thiamine diphosphate salvage II|g__Bacteroides.s__Bacteroides_uniformis	11.8063532200
PWY-6897: thiamine diphosphate salvage II|g__Bacteroides.s__Bacteroides_ovatus	11.7851789314
PWY-6897: thiamine diphosphate salvage II|g__Escherichia.s__Escherichia_coli	6.6955346463
PWY-6897: thiamine diphosphate salvage II|g__Bacteroides.s__Bacteroides_sp_D2	3.8245598601
UDPNAGSYN-PWY: UDP-N-acetyl-D-glucosamine biosynthesis I	6729.9211775959
UDPNAGSYN-PWY: UDP-N-acetyl-D-glucosamine biosynthesis I|g__Ruminococcus.s__Ruminococcus_bicirculans	1930.2693135759
UDPNAGSYN-PWY: UDP-N-acetyl-D-glucosamine biosynthesis I|g__Lactobacillus.s__Lactobacillus_sakei	371.4845786337
UDPNAGSYN-PWY: UDP-N-acetyl-D-glucosamine biosynthesis I|unclassified	285.2031014191
UDPNAGSYN-PWY: UDP-N-acetyl-D-glucosamine biosynthesis I|g__Klebsiella.s__Klebsiella_pneumoniae	233.1327981935
UDPNAGSYN-PWY: UDP-N-acetyl-D-glucosamine biosynthesis I|g__Eubacterium.s__Eubacterium_sp_CAG_251	198.3778366174
UDPNAGSYN-PWY: UDP-N-acetyl-D-glucosamine biosynthesis I|g__Lactobacillus.s__Lactobacillus_salivarius	155.6580280702
UDPNAGSYN-PWY: UDP-N-acetyl-D-glucosamine biosynthesis I|g__Weissella.s__Weissella_cibaria	86.1899108521
UDPNAGSYN-PWY: UDP-N-acetyl-D-glucosamine biosynthesis I|g__Bifidobacterium.s__Bifidobacterium_longum	83.4770912152
UDPNAGSYN-PWY: UDP-N-acetyl-D-glucosamine biosynthesis I|g__Bifidobacterium.s__Bifidobacterium_bifidum	83.2477514433
UDPNAGSYN-PWY: UDP-N-acetyl-D-glucosamine biosynthesis I|g__Agathobaculum.s__Agathobaculum_butyriciproducens	74.2806559553
UDPNAGSYN-PWY: UDP-N-acetyl-D-glucosamine biosynthesis I|g__Phascolarctobacterium.s__Phascolarctobacterium_faecium	64.1618638242
UDPNAGSYN-PWY: UDP-N-acetyl-D-glucosamine biosynthesis I|g__Flavonifractor.s__Flavonifractor_plautii	52.4985806058
UDPNAGSYN-PWY: UDP-N-acetyl-D-glucosamine biosynthesis I|g__Pediococcus.s__Pediococcus_pentosaceus	42.3543532486
UDPNAGSYN-PWY: UDP-N-acetyl-D-glucosamine biosynthesis I|g__Streptococcus.s__Streptococcus_pneumoniae	39.2429835680
UDPNAGSYN-PWY: UDP-N-acetyl-D-glucosamine biosynthesis I|g__Streptococcus.s__Streptococcus_equinus	37.8097216528
UDPNAGSYN-PWY: UDP-N-acetyl-D-glucosamine biosynthesis I|g__Bifidobacterium.s__Bifidobacterium_dentium	29.0574668884
UDPNAGSYN-PWY: UDP-N-acetyl-D-glucosamine biosynthesis I|g__Veillonella.s__Veillonella_infantium	23.0228200202
UDPNAGSYN-PWY: UDP-N-acetyl-D-glucosamine biosynthesis I|g__Veillonella.s__Veillonella_sp_DORA_A_3_16_22	15.9707421899
UDPNAGSYN-PWY: UDP-N-acetyl-D-glucosamine biosynthesis I|g__Firmicutes_unclassified.s__Firmicutes_bacterium_CAG_102	14.6575663530
UDPNAGSYN-PWY: UDP-N-acetyl-D-glucosamine biosynthesis I|g__Clostridioides.s__Clostridioides_difficile	12.1589004243
UDPNAGSYN-PWY: UDP-N-acetyl-D-glucosamine biosynthesis I|g__Tyzzerella.s__Tyzzerella_sp	11.4693890028
UDPNAGSYN-PWY: UDP-N-acetyl-D-glucosamine biosynthesis I|g__Veillonella.s__Veillonella_dispar	10.4828137762
UDPNAGSYN-PWY: UDP-N-acetyl-D-glucosamine biosynthesis I|g__Streptococcus.s__Streptococcus_parasanguinis	9.8959062964
UDPNAGSYN-PWY: UDP-N-acetyl-D-glucosamine biosynthesis I|g__Veillonella.s__Veillonella_rogosae	9.4370317287
UDPNAGSYN-PWY: UDP-N-acetyl-D-glucosamine biosynthesis I|g__Eggerthella.s__Eggerthella_lenta	6.9241965817
UDPNAGSYN-PWY: UDP-N-acetyl-D-glucosamine biosynthesis I|g__Escherichia.s__Escherichia_coli	5.5959003943
UDPNAGSYN-PWY: UDP-N-acetyl-D-glucosamine biosynthesis I|g__Veillonella.s__Veillonella_parvula	4.0931427128
UDPNAGSYN-PWY: UDP-N-acetyl-D-glucosamine biosynthesis I|g__Streptococcus.s__Streptococcus_vestibularis	2.7620918242
UDPNAGSYN-PWY: UDP-N-acetyl-D-glucosamine biosynthesis I|g__Klebsiella.s__Klebsiella_variicola	2.0842963979
UDPNAGSYN-PWY: UDP-N-acetyl-D-glucosamine biosynthesis I|g__Streptococcus.s__Streptococcus_thermophilus	1.2970168612
PWY-2942: L-lysine biosynthesis III	6553.7029534155
PWY-2942: L-lysine biosynthesis III|unclassified	580.9810089971
PWY-2942: L-lysine biosynthesis III|g__Bacteroides.s__Bacteroides_plebeius	370.3542064145
PWY-2942: L-lysine biosynthesis III|g__Bacteroides.s__Bacteroides_coprocola	184.6786810462
PWY-2942: L-lysine biosynthesis III|g__Anaerostipes.s__Anaerostipes_hadrus	106.8231250218
PWY-2942: L-lysine biosynthesis III|g__Bacteroides.s__Bacteroides_coprophilus	76.7804133993
PWY-2942: L-lysine biosynthesis III|g__Parabacteroides.s__Parabacteroides_merdae	70.6790944553
PWY-2942: L-lysine biosynthesis III|g__Flavonifractor.s__Flavonifractor_plautii	56.5283268474
PWY-2942: L-lysine biosynthesis III|g__Adlercreutzia.s__Adlercreutzia_equolifaciens	33.4895212168
PWY-2942: L-lysine biosynthesis III|g__Bacteroides.s__Bacteroides_uniformis	33.4664761554
PWY-2942: L-lysine biosynthesis III|g__Eubacterium.s__Eubacterium_hallii	22.0857397918
PWY-2942: L-lysine biosynthesis III|g__Catenibacterium.s__Catenibacterium_mitsuokai	18.7072494481
PWY-7400: L-arginine biosynthesis IV (archaebacteria)	6372.9503720310
PWY-7400: L-arginine biosynthesis IV (archaebacteria)|g__Klebsiella.s__Klebsiella_pneumoniae	307.2180284245
PWY-7400: L-arginine biosynthesis IV (archaebacteria)|unclassified	158.7841014128
PWY-7400: L-arginine biosynthesis IV (archaebacteria)|g__Coprococcus.s__Coprococcus_catus	27.2384461333
PANTOSYN-PWY: superpathway of coenzyme A biosynthesis I (bacteria)	6363.3251618410
PANTOSYN-PWY: superpathway of coenzyme A biosynthesis I (bacteria)|g__Prevotella.s__Prevotella_sp_CAG_279	538.8916416457
PANTOSYN-PWY: superpathway of coenzyme A biosynthesis I (bacteria)|g__Bacteroides.s__Bacteroides_plebeius	429.5389622825
PANTOSYN-PWY: superpathway of coenzyme A biosynthesis I (bacteria)|unclassified	266.5907327748
PANTOSYN-PWY: superpathway of coenzyme A biosynthesis I (bacteria)|g__Bacteroides.s__Bacteroides_vulgatus	209.8328075623
PANTOSYN-PWY: superpathway of coenzyme A biosynthesis I (bacteria)|g__Bacteroides.s__Bacteroides_coprocola	190.3640296476
PANTOSYN-PWY: superpathway of coenzyme A biosynthesis I (bacteria)|g__Anaerostipes.s__Anaerostipes_hadrus	150.8149909624
PANTOSYN-PWY: superpathway of coenzyme A biosynthesis I (bacteria)|g__Eubacterium.s__Eubacterium_ventriosum	108.8364645434
PANTOSYN-PWY: superpathway of coenzyme A biosynthesis I (bacteria)|g__Klebsiella.s__Klebsiella_pneumoniae	97.9360477129
PANTOSYN-PWY: superpathway of coenzyme A biosynthesis I (bacteria)|g__Agathobaculum.s__Agathobaculum_butyriciproducens	89.0673535344
PANTOSYN-PWY: superpathway of coenzyme A biosynthesis I (bacteria)|g__Coprococcus.s__Coprococcus_comes	83.3671335314
PANTOSYN-PWY: superpathway of coenzyme A biosynthesis I (bacteria)|g__Bacteroides.s__Bacteroides_coprophilus	78.5864197659
PANTOSYN-PWY: superpathway of coenzyme A biosynthesis I (bacteria)|g__Parabacteroides.s__Parabacteroides_merdae	76.3536179937
PANTOSYN-PWY: superpathway of coenzyme A biosynthesis I (bacteria)|g__Blautia.s__Blautia_obeum	69.8555164631
PANTOSYN-PWY: superpathway of coenzyme A biosynthesis I (bacteria)|g__Phascolarctobacterium.s__Phascolarctobacterium_faecium	58.3397221867
PANTOSYN-PWY: superpathway of coenzyme A biosynthesis I (bacteria)|g__Roseburia.s__Roseburia_hominis	53.3475078122
PANTOSYN-PWY: superpathway of coenzyme A biosynthesis I (bacteria)|g__Bacteroides.s__Bacteroides_thetaiotaomicron	49.2978803861
PANTOSYN-PWY: superpathway of coenzyme A biosynthesis I (bacteria)|g__Blautia.s__Blautia_wexlerae	40.0337808884
PANTOSYN-PWY: superpathway of coenzyme A biosynthesis I (bacteria)|g__Catenibacterium.s__Catenibacterium_mitsuokai	34.5976557839
PANTOSYN-PWY: superpathway of coenzyme A biosynthesis I (bacteria)|g__Roseburia.s__Roseburia_intestinalis	26.6199828299
PANTOSYN-PWY: superpathway of coenzyme A biosynthesis I (bacteria)|g__Lachnospiraceae_unclassified.s__Eubacterium_rectale	24.4457014328
PANTOSYN-PWY: superpathway of coenzyme A biosynthesis I (bacteria)|g__Bacteroides.s__Bacteroides_uniformis	20.0572377272
PANTOSYN-PWY: superpathway of coenzyme A biosynthesis I (bacteria)|g__Blautia.s__Ruminococcus_torques	15.2419315399
PANTOSYN-PWY: superpathway of coenzyme A biosynthesis I (bacteria)|g__Escherichia.s__Escherichia_coli	9.4198507654
PANTOSYN-PWY: superpathway of coenzyme A biosynthesis I (bacteria)|g__Bacteroides.s__Bacteroides_ovatus	6.7688905667
PANTOSYN-PWY: superpathway of coenzyme A biosynthesis I (bacteria)|g__Klebsiella.s__Klebsiella_variicola	1.8783821837
SER-GLYSYN-PWY: superpathway of L-serine and glycine biosynthesis I	6157.1501357893
SER-GLYSYN-PWY: superpathway of L-serine and glycine biosynthesis I|g__Faecalibacterium.s__Faecalibacterium_prausnitzii	1148.8607779580
SER-GLYSYN-PWY: superpathway of L-serine and glycine biosynthesis I|g__Eubacterium.s__Eubacterium_eligens	794.3499148955
SER-GLYSYN-PWY: superpathway of L-serine and glycine biosynthesis I|unclassified	372.4329920613
SER-GLYSYN-PWY: superpathway of L-serine and glycine biosynthesis I|g__Klebsiella.s__Klebsiella_pneumoniae	295.3934695307
SER-GLYSYN-PWY: superpathway of L-serine and glycine biosynthesis I|g__Bacteroides.s__Bacteroides_vulgatus	161.8892020691
SER-GLYSYN-PWY: superpathway of L-serine and glycine biosynthesis I|g__Anaerostipes.s__Anaerostipes_hadrus	146.9841461352
SER-GLYSYN-PWY: superpathway of L-serine and glycine biosynthesis I|g__Lactobacillus.s__Lactobacillus_salivarius	143.4648081154
SER-GLYSYN-PWY: superpathway of L-serine and glycine biosynthesis I|g__Eubacterium.s__Eubacterium_ramulus	140.3652499996
SER-GLYSYN-PWY: superpathway of L-serine and glycine biosynthesis I|g__Blautia.s__Blautia_wexlerae	120.1660527421
SER-GLYSYN-PWY: superpathway of L-serine and glycine biosynthesis I|g__Blautia.s__Ruminococcus_torques	93.8295921378
SER-GLYSYN-PWY: superpathway of L-serine and glycine biosynthesis I|g__Bifidobacterium.s__Bifidobacterium_longum	71.7459282888
SER-GLYSYN-PWY: superpathway of L-serine and glycine biosynthesis I|g__Coprococcus.s__Coprococcus_comes	70.3468694052
SER-GLYSYN-PWY: superpathway of L-serine and glycine biosynthesis I|g__Phascolarctobacterium.s__Phascolarctobacterium_faecium	69.0995810739
SER-GLYSYN-PWY: superpathway of L-serine and glycine biosynthesis I|g__Dorea.s__Dorea_formicigenerans	56.7474461964
SER-GLYSYN-PWY: superpathway of L-serine and glycine biosynthesis I|g__Blautia.s__Blautia_obeum	51.8010255376
SER-GLYSYN-PWY: superpathway of L-serine and glycine biosynthesis I|g__Adlercreutzia.s__Adlercreutzia_equolifaciens	44.9980705343
SER-GLYSYN-PWY: superpathway of L-serine and glycine biosynthesis I|g__Escherichia.s__Escherichia_coli	44.8776008359
SER-GLYSYN-PWY: superpathway of L-serine and glycine biosynthesis I|g__Catenibacterium.s__Catenibacterium_mitsuokai	39.2173005547
SER-GLYSYN-PWY: superpathway of L-serine and glycine biosynthesis I|g__Eubacterium.s__Eubacterium_hallii	34.7113906676
SER-GLYSYN-PWY: superpathway of L-serine and glycine biosynthesis I|g__Coprococcus.s__Coprococcus_catus	34.0222427185
SER-GLYSYN-PWY: superpathway of L-serine and glycine biosynthesis I|g__Roseburia.s__Roseburia_intestinalis	28.6033711569
SER-GLYSYN-PWY: superpathway of L-serine and glycine biosynthesis I|g__Flavonifractor.s__Flavonifractor_plautii	27.9278307633
SER-GLYSYN-PWY: superpathway of L-serine and glycine biosynthesis I|g__Bifidobacterium.s__Bifidobacterium_dentium	25.7191766523
SER-GLYSYN-PWY: superpathway of L-serine and glycine biosynthesis I|g__Bacteroides.s__Bacteroides_thetaiotaomicron	24.5457807696
SER-GLYSYN-PWY: superpathway of L-serine and glycine biosynthesis I|g__Roseburia.s__Roseburia_inulinivorans	22.4487084598
SER-GLYSYN-PWY: superpathway of L-serine and glycine biosynthesis I|g__Streptococcus.s__Streptococcus_equinus	20.8166381186
SER-GLYSYN-PWY: superpathway of L-serine and glycine biosynthesis I|g__Streptococcus.s__Streptococcus_pneumoniae	17.6021290194
SER-GLYSYN-PWY: superpathway of L-serine and glycine biosynthesis I|g__Asaccharobacter.s__Asaccharobacter_celatus	12.7189379687
SER-GLYSYN-PWY: superpathway of L-serine and glycine biosynthesis I|g__Lactobacillus.s__Lactobacillus_plantarum	12.4432516273
SER-GLYSYN-PWY: superpathway of L-serine and glycine biosynthesis I|g__Bacteroides.s__Bacteroides_uniformis	10.3781048424
SER-GLYSYN-PWY: superpathway of L-serine and glycine biosynthesis I|g__Eggerthella.s__Eggerthella_lenta	8.0106809079
SER-GLYSYN-PWY: superpathway of L-serine and glycine biosynthesis I|g__Dorea.s__Dorea_sp_OM02_2LB	7.6890815043
SER-GLYSYN-PWY: superpathway of L-serine and glycine biosynthesis I|g__Bacteroides.s__Bacteroides_ovatus	6.4220442750
SER-GLYSYN-PWY: superpathway of L-serine and glycine biosynthesis I|g__Klebsiella.s__Klebsiella_variicola	6.0239941313
SER-GLYSYN-PWY: superpathway of L-serine and glycine biosynthesis I|g__Clostridioides.s__Clostridioides_difficile	5.3546437336
SER-GLYSYN-PWY: superpathway of L-serine and glycine biosynthesis I|g__Blautia.s__Blautia_sp_AF19_10LB	4.1968885609
SER-GLYSYN-PWY: superpathway of L-serine and glycine biosynthesis I|g__Bacteroides.s__Bacteroides_fragilis	2.7672287299
SER-GLYSYN-PWY: superpathway of L-serine and glycine biosynthesis I|g__Bacteroides.s__Bacteroides_dorei	1.5311004785
PWY-841: superpathway of purine nucleotides de novo biosynthesis I	6006.7947757929
PWY-841: superpathway of purine nucleotides de novo biosynthesis I|g__Klebsiella.s__Klebsiella_pneumoniae	187.3067768012
PWY-841: superpathway of purine nucleotides de novo biosynthesis I|unclassified	99.3581124254
PWY-841: superpathway of purine nucleotides de novo biosynthesis I|g__Weissella.s__Weissella_cibaria	92.8920636032
PWY-841: superpathway of purine nucleotides de novo biosynthesis I|g__Eggerthella.s__Eggerthella_lenta	6.0127158715
PWY-841: superpathway of purine nucleotides de novo biosynthesis I|g__Clostridioides.s__Clostridioides_difficile	4.5275656545
PWY-841: superpathway of purine nucleotides de novo biosynthesis I|g__Veillonella.s__Veillonella_parvula	4.3344700222
THISYNARA-PWY: superpathway of thiamine diphosphate biosynthesis III (eukaryotes)	5889.4344433562
THISYNARA-PWY: superpathway of thiamine diphosphate biosynthesis III (eukaryotes)|g__Faecalibacterium.s__Faecalibacterium_prausnitzii	2490.4328160268
THISYNARA-PWY: superpathway of thiamine diphosphate biosynthesis III (eukaryotes)|unclassified	202.8825911211
THISYNARA-PWY: superpathway of thiamine diphosphate biosynthesis III (eukaryotes)|g__Lachnospiraceae_unclassified.s__Eubacterium_rectale	154.4300212781
THISYNARA-PWY: superpathway of thiamine diphosphate biosynthesis III (eukaryotes)|g__Bifidobacterium.s__Bifidobacterium_bifidum	110.4528096698
THISYNARA-PWY: superpathway of thiamine diphosphate biosynthesis III (eukaryotes)|g__Eubacterium.s__Eubacterium_hallii	45.7024110703
THISYNARA-PWY: superpathway of thiamine diphosphate biosynthesis III (eukaryotes)|g__Roseburia.s__Roseburia_hominis	42.5599090118
THISYNARA-PWY: superpathway of thiamine diphosphate biosynthesis III (eukaryotes)|g__Blautia.s__Blautia_obeum	37.0952138418
THISYNARA-PWY: superpathway of thiamine diphosphate biosynthesis III (eukaryotes)|g__Roseburia.s__Roseburia_intestinalis	26.7358158806
THISYNARA-PWY: superpathway of thiamine diphosphate biosynthesis III (eukaryotes)|g__Blautia.s__Ruminococcus_torques	25.0629904720
THISYNARA-PWY: superpathway of thiamine diphosphate biosynthesis III (eukaryotes)|g__Catenibacterium.s__Catenibacterium_mitsuokai	18.1162579076
THISYNARA-PWY: superpathway of thiamine diphosphate biosynthesis III (eukaryotes)|g__Bacteroides.s__Bacteroides_ovatus	4.1874720204
PWY-5973: cis-vaccenate biosynthesis	5790.3599285943
PWY-5973: cis-vaccenate biosynthesis|g__Lactobacillus.s__Lactobacillus_sakei	418.3013257842
PWY-5973: cis-vaccenate biosynthesis|g__Klebsiella.s__Klebsiella_pneumoniae	193.7001834986
PWY-5973: cis-vaccenate biosynthesis|g__Lactobacillus.s__Lactobacillus_salivarius	148.0684610065
PWY-5973: cis-vaccenate biosynthesis|g__Weissella.s__Weissella_cibaria	119.1583877596
PWY-5973: cis-vaccenate biosynthesis|g__Parabacteroides.s__Parabacteroides_merdae	55.1072772122
PWY-5973: cis-vaccenate biosynthesis|g__Pediococcus.s__Pediococcus_pentosaceus	49.2358446446
PWY-5973: cis-vaccenate biosynthesis|g__Bacteroides.s__Bacteroides_thetaiotaomicron	44.9853141245
PWY-5973: cis-vaccenate biosynthesis|unclassified	43.3407307129
PWY-5973: cis-vaccenate biosynthesis|g__Catenibacterium.s__Catenibacterium_mitsuokai	30.3225547344
PWY-5973: cis-vaccenate biosynthesis|g__Bacteroides.s__Bacteroides_xylanisolvens	17.6809988221
PWY-5973: cis-vaccenate biosynthesis|g__Bacteroides.s__Bacteroides_uniformis	3.2439539722
PWY-6703: preQ0 biosynthesis	5727.5677446661
PWY-6703: preQ0 biosynthesis|g__Eubacterium.s__Eubacterium_eligens	2383.7600502274
PWY-6703: preQ0 biosynthesis|g__Prevotella.s__Prevotella_sp_CAG_279	636.8890792178
PWY-6703: preQ0 biosynthesis|g__Bacteroides.s__Bacteroides_plebeius	454.7016648150
PWY-6703: preQ0 biosynthesis|g__Klebsiella.s__Klebsiella_pneumoniae	219.7687058328
PWY-6703: preQ0 biosynthesis|g__Bacteroides.s__Bacteroides_vulgatus	204.1621217990
PWY-6703: preQ0 biosynthesis|g__Bacteroides.s__Bacteroides_coprocola	197.7112714591
PWY-6703: preQ0 biosynthesis|g__Coprococcus.s__Coprococcus_catus	144.8813528516
PWY-6703: preQ0 biosynthesis|g__Anaerostipes.s__Anaerostipes_hadrus	140.9119683019
PWY-6703: preQ0 biosynthesis|unclassified	125.2347138678
PWY-6703: preQ0 biosynthesis|g__Bacteroides.s__Bacteroides_coprophilus	86.8828319420
PWY-6703: preQ0 biosynthesis|g__Eubacterium.s__Eubacterium_hallii	75.2279871413
PWY-6703: preQ0 biosynthesis|g__Parabacteroides.s__Parabacteroides_merdae	52.5124940836
PWY-6703: preQ0 biosynthesis|g__Catenibacterium.s__Catenibacterium_mitsuokai	48.9356531395
PWY-6703: preQ0 biosynthesis|g__Blautia.s__Blautia_sp	41.0751834798
PWY-6703: preQ0 biosynthesis|g__Roseburia.s__Roseburia_sp_CAG_471	36.6638698888
PWY-6703: preQ0 biosynthesis|g__Bacteroides.s__Bacteroides_thetaiotaomicron	35.5734480591
PWY-6703: preQ0 biosynthesis|g__Streptococcus.s__Streptococcus_salivarius	34.8129757455
PWY-6703: preQ0 biosynthesis|g__Phascolarctobacterium.s__Phascolarctobacterium_faecium	34.1163545660
PWY-6703: preQ0 biosynthesis|g__Blautia.s__Blautia_sp_CAG_52	32.2981460747
PWY-6703: preQ0 biosynthesis|g__Streptococcus.s__Streptococcus_mutans	14.6154314597
PWY-6703: preQ0 biosynthesis|g__Bacteroides.s__Bacteroides_uniformis	8.4536808735
PWY-6703: preQ0 biosynthesis|g__Blautia.s__Blautia_obeum	6.6305857017
PWY-6703: preQ0 biosynthesis|g__Klebsiella.s__Klebsiella_variicola	5.8794708476
PWY-6703: preQ0 biosynthesis|g__Bacteroides.s__Bacteroides_ovatus	5.7603686636
PWY-6703: preQ0 biosynthesis|g__Streptococcus.s__Streptococcus_equinus	4.8043238915
PWY-6703: preQ0 biosynthesis|g__Veillonella.s__Veillonella_parvula	3.0561568827
PWY-5384: sucrose degradation IV (sucrose phosphorylase)	5712.2727191125
PWY-5384: sucrose degradation IV (sucrose phosphorylase)|g__Lactobacillus.s__Lactobacillus_sakei	316.4724018714
PWY-5384: sucrose degradation IV (sucrose phosphorylase)|g__Klebsiella.s__Klebsiella_pneumoniae	299.5214520761
PWY-5384: sucrose degradation IV (sucrose phosphorylase)|unclassified	231.9347044917
PWY-5384: sucrose degradation IV (sucrose phosphorylase)|g__Anaerostipes.s__Anaerostipes_hadrus	139.9079220525
PWY-5384: sucrose degradation IV (sucrose phosphorylase)|g__Bifidobacterium.s__Bifidobacterium_bifidum	115.9573797243
PWY-5384: sucrose degradation IV (sucrose phosphorylase)|g__Bifidobacterium.s__Bifidobacterium_longum	67.7173290965
PWY-5384: sucrose degradation IV (sucrose phosphorylase)|g__Streptococcus.s__Streptococcus_pneumoniae	56.2287421890
PWY-5384: sucrose degradation IV (sucrose phosphorylase)|g__Bacteroides.s__Bacteroides_thetaiotaomicron	51.0659058629
PWY-5384: sucrose degradation IV (sucrose phosphorylase)|g__Pediococcus.s__Pediococcus_pentosaceus	39.0808850596
PWY-5384: sucrose degradation IV (sucrose phosphorylase)|g__Bifidobacterium.s__Bifidobacterium_dentium	30.8422215064
PWY-5384: sucrose degradation IV (sucrose phosphorylase)|g__Roseburia.s__Roseburia_intestinalis	29.9370282376
PWY-5384: sucrose degradation IV (sucrose phosphorylase)|g__Roseburia.s__Roseburia_inulinivorans	18.8551580085
PWY-5384: sucrose degradation IV (sucrose phosphorylase)|g__Streptococcus.s__Streptococcus_mutans	13.2762944387
PWY-5384: sucrose degradation IV (sucrose phosphorylase)|g__Streptococcus.s__Streptococcus_salivarius	9.4976933571
PWY-5384: sucrose degradation IV (sucrose phosphorylase)|g__Streptococcus.s__Streptococcus_equinus	7.3331344117
PWY-5384: sucrose degradation IV (sucrose phosphorylase)|g__Streptococcus.s__Streptococcus_parasanguinis	6.6675791009
PWY-5384: sucrose degradation IV (sucrose phosphorylase)|g__Bifidobacterium.s__Bifidobacterium_breve	4.5982917238
PWY-5384: sucrose degradation IV (sucrose phosphorylase)|g__Lactobacillus.s__Lactobacillus_curvatus	2.4956483065
PWY-5384: sucrose degradation IV (sucrose phosphorylase)|g__Klebsiella.s__Klebsiella_variicola	2.2131238243
PWY-5384: sucrose degradation IV (sucrose phosphorylase)|g__Bacteroides.s__Bacteroides_fragilis	1.5057973197
PWY-5384: sucrose degradation IV (sucrose phosphorylase)|g__Streptococcus.s__Streptococcus_vestibularis	1.0999083410
PWY-621: sucrose degradation III (sucrose invertase)	5452.9736051285
PWY-621: sucrose degradation III (sucrose invertase)|g__Ruminococcus.s__Ruminococcus_bicirculans	2123.9935085359
PWY-621: sucrose degradation III (sucrose invertase)|g__Lactobacillus.s__Lactobacillus_sakei	316.4724018714
PWY-621: sucrose degradation III (sucrose invertase)|g__Klebsiella.s__Klebsiella_pneumoniae	276.2237811125
PWY-621: sucrose degradation III (sucrose invertase)|unclassified	224.4602313480
PWY-621: sucrose degradation III (sucrose invertase)|g__Anaerostipes.s__Anaerostipes_hadrus	136.9546595222
PWY-621: sucrose degradation III (sucrose invertase)|g__Weissella.s__Weissella_cibaria	121.2445687432
PWY-621: sucrose degradation III (sucrose invertase)|g__Bifidobacterium.s__Bifidobacterium_bifidum	86.1443563584
PWY-621: sucrose degradation III (sucrose invertase)|g__Streptococcus.s__Streptococcus_pneumoniae	57.6986482031
PWY-621: sucrose degradation III (sucrose invertase)|g__Bacteroides.s__Bacteroides_thetaiotaomicron	42.4863265182
PWY-621: sucrose degradation III (sucrose invertase)|g__Pediococcus.s__Pediococcus_pentosaceus	42.0438283333
PWY-621: sucrose degradation III (sucrose invertase)|g__Bifidobacterium.s__Bifidobacterium_dentium	31.0542766372
PWY-621: sucrose degradation III (sucrose invertase)|g__Roseburia.s__Roseburia_intestinalis	29.6465285547
PWY-621: sucrose degradation III (sucrose invertase)|g__Streptococcus.s__Streptococcus_salivarius	14.3767358275
PWY-621: sucrose degradation III (sucrose invertase)|g__Lactobacillus.s__Lactobacillus_curvatus	9.1263787574
PWY-621: sucrose degradation III (sucrose invertase)|g__Streptococcus.s__Streptococcus_equinus	4.7881345065
PWY-621: sucrose degradation III (sucrose invertase)|g__Klebsiella.s__Klebsiella_variicola	2.2131238243
PWY-621: sucrose degradation III (sucrose invertase)|g__Bacteroides.s__Bacteroides_fragilis	1.5057973197
PWY-5121: superpathway of geranylgeranyl diphosphate biosynthesis II (via MEP)	5256.9819588785
PWY-5121: superpathway of geranylgeranyl diphosphate biosynthesis II (via MEP)|g__Bacteroides.s__Bacteroides_vulgatus	176.2047863755
PWY-5121: superpathway of geranylgeranyl diphosphate biosynthesis II (via MEP)|g__Klebsiella.s__Klebsiella_pneumoniae	75.5331535765
PWY-5188: tetrapyrrole biosynthesis I (from glutamate)	5234.5908103012
PWY-5188: tetrapyrrole biosynthesis I (from glutamate)|g__Ruminococcus.s__Ruminococcus_bicirculans	2195.4827814367
PWY-5188: tetrapyrrole biosynthesis I (from glutamate)|g__Eubacterium.s__Eubacterium_eligens	890.1082358300
PWY-5188: tetrapyrrole biosynthesis I (from glutamate)|unclassified	192.3730898248
PWY-5188: tetrapyrrole biosynthesis I (from glutamate)|g__Klebsiella.s__Klebsiella_pneumoniae	161.0372411766
PWY-5188: tetrapyrrole biosynthesis I (from glutamate)|g__Anaerostipes.s__Anaerostipes_hadrus	98.7475842220
PWY-5188: tetrapyrrole biosynthesis I (from glutamate)|g__Blautia.s__Blautia_wexlerae	94.6324846547
PWY-5188: tetrapyrrole biosynthesis I (from glutamate)|g__Blautia.s__Blautia_sp_CAG_52	87.2486400984
PWY-5188: tetrapyrrole biosynthesis I (from glutamate)|g__Flavonifractor.s__Flavonifractor_plautii	45.9971023272
PWY-5188: tetrapyrrole biosynthesis I (from glutamate)|g__Blautia.s__Blautia_obeum	45.5862963296
PWY-5188: tetrapyrrole biosynthesis I (from glutamate)|g__Blautia.s__Ruminococcus_torques	42.3649747791
PWY-5188: tetrapyrrole biosynthesis I (from glutamate)|g__Veillonella.s__Veillonella_dispar	11.2303000528
PWY-5188: tetrapyrrole biosynthesis I (from glutamate)|g__Veillonella.s__Veillonella_sp_T11011_6	10.1578273257
PWY-5188: tetrapyrrole biosynthesis I (from glutamate)|g__Veillonella.s__Veillonella_sp_DORA_A_3_16_22	7.4865641975
PWY-6126: superpathway of adenosine nucleotides de novo biosynthesis II	5226.3092425353
PWY-6126: superpathway of adenosine nucleotides de novo biosynthesis II|g__Prevotella.s__Prevotella_sp_CAG_279	639.2268870691
PWY-6126: superpathway of adenosine nucleotides de novo biosynthesis II|g__Bacteroides.s__Bacteroides_vulgatus	232.9631290709
PWY-6126: superpathway of adenosine nucleotides de novo biosynthesis II|g__Klebsiella.s__Klebsiella_pneumoniae	152.2181008304
PWY-6126: superpathway of adenosine nucleotides de novo biosynthesis II|g__Weissella.s__Weissella_cibaria	106.7249739123
PWY-6126: superpathway of adenosine nucleotides de novo biosynthesis II|g__Bacteroides.s__Bacteroides_coprophilus	77.4104204669
PWY-6126: superpathway of adenosine nucleotides de novo biosynthesis II|unclassified	68.9957220039
PWY-6126: superpathway of adenosine nucleotides de novo biosynthesis II|g__Bacteroides.s__Bacteroides_thetaiotaomicron	52.6153680740
PWY-6126: superpathway of adenosine nucleotides de novo biosynthesis II|g__Streptococcus.s__Streptococcus_salivarius	29.3442716686
PWY-6126: superpathway of adenosine nucleotides de novo biosynthesis II|g__Veillonella.s__Veillonella_dispar	9.3943952707
PWY-6126: superpathway of adenosine nucleotides de novo biosynthesis II|g__Veillonella.s__Veillonella_parvula	8.8698692201
PWY-6126: superpathway of adenosine nucleotides de novo biosynthesis II|g__Lactobacillus.s__Lactobacillus_paraplantarum	6.2054208857
PWY-6126: superpathway of adenosine nucleotides de novo biosynthesis II|g__Eggerthella.s__Eggerthella_lenta	5.5996178037
PWY-6126: superpathway of adenosine nucleotides de novo biosynthesis II|g__Streptococcus.s__Streptococcus_vestibularis	3.5083502180
PWY-6126: superpathway of adenosine nucleotides de novo biosynthesis II|g__Clostridioides.s__Clostridioides_difficile	3.3598624049
PWY-6126: superpathway of adenosine nucleotides de novo biosynthesis II|g__Veillonella.s__Veillonella_sp_T11011_6	2.5108538665
PWY-6126: superpathway of adenosine nucleotides de novo biosynthesis II|g__Klebsiella.s__Klebsiella_variicola	1.8985788896
P41-PWY: pyruvate fermentation to acetate and (S)-lactate I	5223.8518226398
P41-PWY: pyruvate fermentation to acetate and (S)-lactate I|g__Klebsiella.s__Klebsiella_pneumoniae	310.9014877858
P41-PWY: pyruvate fermentation to acetate and (S)-lactate I|g__Blautia.s__Ruminococcus_torques	234.7853048876
P41-PWY: pyruvate fermentation to acetate and (S)-lactate I|g__Lactobacillus.s__Lactobacillus_salivarius	203.4548515519
P41-PWY: pyruvate fermentation to acetate and (S)-lactate I|g__Anaerostipes.s__Anaerostipes_hadrus	182.1758010890
P41-PWY: pyruvate fermentation to acetate and (S)-lactate I|g__Weissella.s__Weissella_cibaria	111.7055228055
P41-PWY: pyruvate fermentation to acetate and (S)-lactate I|g__Eubacterium.s__Eubacterium_ventriosum	105.3037090111
P41-PWY: pyruvate fermentation to acetate and (S)-lactate I|g__Bifidobacterium.s__Bifidobacterium_longum	98.9224797197
P41-PWY: pyruvate fermentation to acetate and (S)-lactate I|unclassified	93.4664110373
P41-PWY: pyruvate fermentation to acetate and (S)-lactate I|g__Agathobaculum.s__Agathobaculum_butyriciproducens	79.6542311181
P41-PWY: pyruvate fermentation to acetate and (S)-lactate I|g__Blautia.s__Blautia_obeum	77.6446071666
P41-PWY: pyruvate fermentation to acetate and (S)-lactate I|g__Lachnospiraceae_unclassified.s__Eubacterium_rectale	70.9998608547
P41-PWY: pyruvate fermentation to acetate and (S)-lactate I|g__Coprococcus.s__Coprococcus_comes	66.4440528554
P41-PWY: pyruvate fermentation to acetate and (S)-lactate I|g__Dorea.s__Dorea_formicigenerans	55.7838435329
P41-PWY: pyruvate fermentation to acetate and (S)-lactate I|g__Pediococcus.s__Pediococcus_pentosaceus	47.7582231825
P41-PWY: pyruvate fermentation to acetate and (S)-lactate I|g__Roseburia.s__Roseburia_hominis	45.4117685371
P41-PWY: pyruvate fermentation to acetate and (S)-lactate I|g__Flavonifractor.s__Flavonifractor_plautii	40.5931627391
P41-PWY: pyruvate fermentation to acetate and (S)-lactate I|g__Coprococcus.s__Coprococcus_catus	29.6645804701
P41-PWY: pyruvate fermentation to acetate and (S)-lactate I|g__Streptococcus.s__Streptococcus_equinus	23.9465395910
P41-PWY: pyruvate fermentation to acetate and (S)-lactate I|g__Roseburia.s__Roseburia_intestinalis	20.0249129731
P41-PWY: pyruvate fermentation to acetate and (S)-lactate I|g__Fusicatenibacter.s__Fusicatenibacter_saccharivorans	19.6415532681
P41-PWY: pyruvate fermentation to acetate and (S)-lactate I|g__Roseburia.s__Roseburia_inulinivorans	17.8898760728
P41-PWY: pyruvate fermentation to acetate and (S)-lactate I|g__Eggerthella.s__Eggerthella_lenta	10.2570364491
P41-PWY: pyruvate fermentation to acetate and (S)-lactate I|g__Streptococcus.s__Streptococcus_parasanguinis	5.5363594173
P41-PWY: pyruvate fermentation to acetate and (S)-lactate I|g__Blautia.s__Blautia_wexlerae	4.8289329709
PWY-5100: pyruvate fermentation to acetate and lactate II	5223.8518226398
PWY-5100: pyruvate fermentation to acetate and lactate II|unclassified	410.5822302564
PWY-5100: pyruvate fermentation to acetate and lactate II|g__Klebsiella.s__Klebsiella_pneumoniae	310.9014877858
PWY-5100: pyruvate fermentation to acetate and lactate II|g__Eubacterium.s__Eubacterium_ramulus	273.5007328737
PWY-5100: pyruvate fermentation to acetate and lactate II|g__Blautia.s__Ruminococcus_torques	234.7853048876
PWY-5100: pyruvate fermentation to acetate and lactate II|g__Lactobacillus.s__Lactobacillus_salivarius	203.4548515519
PWY-5100: pyruvate fermentation to acetate and lactate II|g__Anaerostipes.s__Anaerostipes_hadrus	182.1758010890
PWY-5100: pyruvate fermentation to acetate and lactate II|g__Weissella.s__Weissella_cibaria	111.7055228055
PWY-5100: pyruvate fermentation to acetate and lactate II|g__Eubacterium.s__Eubacterium_ventriosum	105.3037090111
PWY-5100: pyruvate fermentation to acetate and lactate II|g__Bifidobacterium.s__Bifidobacterium_longum	98.9224797197
PWY-5100: pyruvate fermentation to acetate and lactate II|g__Agathobaculum.s__Agathobaculum_butyriciproducens	79.6542311181
PWY-5100: pyruvate fermentation to acetate and lactate II|g__Blautia.s__Blautia_obeum	77.6446071666
PWY-5100: pyruvate fermentation to acetate and lactate II|g__Lachnospiraceae_unclassified.s__Eubacterium_rectale	70.9998608547
PWY-5100: pyruvate fermentation to acetate and lactate II|g__Coprococcus.s__Coprococcus_comes	66.4440528554
PWY-5100: pyruvate fermentation to acetate and lactate II|g__Flavonifractor.s__Flavonifractor_plautii	59.6214886430
PWY-5100: pyruvate fermentation to acetate and lactate II|g__Dorea.s__Dorea_formicigenerans	55.7838435329
PWY-5100: pyruvate fermentation to acetate and lactate II|g__Coprococcus.s__Coprococcus_catus	52.2902370391
PWY-5100: pyruvate fermentation to acetate and lactate II|g__Roseburia.s__Roseburia_intestinalis	50.5711489942
PWY-5100: pyruvate fermentation to acetate and lactate II|g__Pediococcus.s__Pediococcus_pentosaceus	47.7582231825
PWY-5100: pyruvate fermentation to acetate and lactate II|g__Roseburia.s__Roseburia_hominis	45.4117685371
PWY-5100: pyruvate fermentation to acetate and lactate II|g__Streptococcus.s__Streptococcus_equinus	23.9465395910
PWY-5100: pyruvate fermentation to acetate and lactate II|g__Fusicatenibacter.s__Fusicatenibacter_saccharivorans	19.6415532681
PWY-5100: pyruvate fermentation to acetate and lactate II|g__Roseburia.s__Roseburia_inulinivorans	17.8898760728
PWY-5100: pyruvate fermentation to acetate and lactate II|g__Eggerthella.s__Eggerthella_lenta	15.9520576174
PWY-5100: pyruvate fermentation to acetate and lactate II|g__Veillonella.s__Veillonella_parvula	7.1646912824
PWY-5100: pyruvate fermentation to acetate and lactate II|g__Clostridioides.s__Clostridioides_difficile	6.9105362549
PWY-5100: pyruvate fermentation to acetate and lactate II|g__Streptococcus.s__Streptococcus_parasanguinis	5.5363594173
PWY-5100: pyruvate fermentation to acetate and lactate II|g__Veillonella.s__Veillonella_infantium	5.0748763341
PWY-5100: pyruvate fermentation to acetate and lactate II|g__Blautia.s__Blautia_wexlerae	4.8289329709
PWY-6823: molybdopterin biosynthesis	5220.1358963864
PWY-6823: molybdopterin biosynthesis|g__Faecalibacterium.s__Faecalibacterium_prausnitzii	2857.0068906767
PWY-6823: molybdopterin biosynthesis|unclassified	424.2748542096
PWY-6823: molybdopterin biosynthesis|g__Blautia.s__Blautia_obeum	160.0413818519
PWY-6823: molybdopterin biosynthesis|g__Anaerostipes.s__Anaerostipes_hadrus	135.4796200193
PWY-6823: molybdopterin biosynthesis|g__Blautia.s__Ruminococcus_torques	127.9677703675
PWY-6823: molybdopterin biosynthesis|g__Oscillibacter.s__Oscillibacter_sp_57_20	108.2409128624
PWY-6823: molybdopterin biosynthesis|g__Lachnospiraceae_unclassified.s__Eubacterium_rectale	105.3503088009
PWY-6823: molybdopterin biosynthesis|g__Coprococcus.s__Coprococcus_comes	92.0616467987
PWY-6823: molybdopterin biosynthesis|g__Dorea.s__Dorea_formicigenerans	82.6067495864
PWY-6823: molybdopterin biosynthesis|g__Klebsiella.s__Klebsiella_pneumoniae	80.8181237440
PWY-6823: molybdopterin biosynthesis|g__Blautia.s__Blautia_sp_CAG_52	79.9407828926
PWY-6823: molybdopterin biosynthesis|g__Agathobaculum.s__Agathobaculum_butyriciproducens	51.4342354659
PWY-6823: molybdopterin biosynthesis|g__Eubacterium.s__Eubacterium_hallii	43.4088732844
PWY-6823: molybdopterin biosynthesis|g__Fusicatenibacter.s__Fusicatenibacter_saccharivorans	36.1818204551
PWY-6823: molybdopterin biosynthesis|g__Roseburia.s__Roseburia_intestinalis	33.7240984400
PWY-6823: molybdopterin biosynthesis|g__Coprococcus.s__Coprococcus_catus	28.9554383392
PWY-6823: molybdopterin biosynthesis|g__Blautia.s__Blautia_wexlerae	27.8260869565
PWY-6823: molybdopterin biosynthesis|g__Roseburia.s__Roseburia_sp_CAG_471	27.3134093602
PWY-6823: molybdopterin biosynthesis|g__Klebsiella.s__Klebsiella_oxytoca	26.9905533063
PWY-6823: molybdopterin biosynthesis|g__Firmicutes_unclassified.s__Firmicutes_bacterium_CAG_65_45_313	16.3293593986
PWY-6823: molybdopterin biosynthesis|g__Clostridioides.s__Clostridioides_difficile	15.3550863724
PWY-6823: molybdopterin biosynthesis|g__Veillonella.s__Veillonella_infantium	10.2786768575
PWY-6823: molybdopterin biosynthesis|g__Klebsiella.s__Klebsiella_variicola	8.4674005080
PWY-6823: molybdopterin biosynthesis|g__Blautia.s__Blautia_hydrogenotrophica	5.6617126681
PWY-6823: molybdopterin biosynthesis|g__Veillonella.s__Veillonella_parvula	3.8804811797
PWY-6823: molybdopterin biosynthesis|g__Veillonella.s__Veillonella_sp_DORA_A_3_16_22	2.3992444932
PANTO-PWY: phosphopantothenate biosynthesis I	5206.4861678203
PANTO-PWY: phosphopantothenate biosynthesis I|g__Prevotella.s__Prevotella_sp_CAG_279	574.5845093371
PANTO-PWY: phosphopantothenate biosynthesis I|g__Bacteroides.s__Bacteroides_plebeius	424.9016172779
PANTO-PWY: phosphopantothenate biosynthesis I|unclassified	334.4101519832
PANTO-PWY: phosphopantothenate biosynthesis I|g__Bacteroides.s__Bacteroides_vulgatus	227.0856052758
PANTO-PWY: phosphopantothenate biosynthesis I|g__Bacteroides.s__Bacteroides_coprocola	197.8453874509
PANTO-PWY: phosphopantothenate biosynthesis I|g__Anaerostipes.s__Anaerostipes_hadrus	167.8014787933
PANTO-PWY: phosphopantothenate biosynthesis I|g__Klebsiella.s__Klebsiella_pneumoniae	167.2454299028
PANTO-PWY: phosphopantothenate biosynthesis I|g__Lachnospiraceae_unclassified.s__Eubacterium_rectale	149.3412257950
PANTO-PWY: phosphopantothenate biosynthesis I|g__Eubacterium.s__Eubacterium_ventriosum	117.5602219671
PANTO-PWY: phosphopantothenate biosynthesis I|g__Agathobaculum.s__Agathobaculum_butyriciproducens	92.8795412509
PANTO-PWY: phosphopantothenate biosynthesis I|g__Blautia.s__Ruminococcus_torques	86.0816087703
PANTO-PWY: phosphopantothenate biosynthesis I|g__Coprococcus.s__Coprococcus_comes	83.3500766906
PANTO-PWY: phosphopantothenate biosynthesis I|g__Bacteroides.s__Bacteroides_coprophilus	77.3438503836
PANTO-PWY: phosphopantothenate biosynthesis I|g__Phascolarctobacterium.s__Phascolarctobacterium_faecium	76.7683573702
PANTO-PWY: phosphopantothenate biosynthesis I|g__Parabacteroides.s__Parabacteroides_merdae	68.9936332414
PANTO-PWY: phosphopantothenate biosynthesis I|g__Blautia.s__Blautia_obeum	65.6950146179
PANTO-PWY: phosphopantothenate biosynthesis I|g__Roseburia.s__Roseburia_hominis	60.3738301543
PANTO-PWY: phosphopantothenate biosynthesis I|g__Asaccharobacter.s__Asaccharobacter_celatus	53.6730050640
PANTO-PWY: phosphopantothenate biosynthesis I|g__Bacteroides.s__Bacteroides_thetaiotaomicron	45.0739538041
PANTO-PWY: phosphopantothenate biosynthesis I|g__Eubacterium.s__Eubacterium_hallii	35.8895351461
PANTO-PWY: phosphopantothenate biosynthesis I|g__Catenibacterium.s__Catenibacterium_mitsuokai	34.6035753851
PANTO-PWY: phosphopantothenate biosynthesis I|g__Blautia.s__Blautia_wexlerae	34.0977854424
PANTO-PWY: phosphopantothenate biosynthesis I|g__Bacteroides.s__Bacteroides_uniformis	24.6562065361
PANTO-PWY: phosphopantothenate biosynthesis I|g__Roseburia.s__Roseburia_intestinalis	21.6221026660
PANTO-PWY: phosphopantothenate biosynthesis I|g__Firmicutes_unclassified.s__Firmicutes_bacterium_CAG_102	20.6495023189
PANTO-PWY: phosphopantothenate biosynthesis I|g__Klebsiella.s__Klebsiella_aerogenes	15.4581553658
PANTO-PWY: phosphopantothenate biosynthesis I|g__Dorea.s__Dorea_formicigenerans	10.7098268784
PANTO-PWY: phosphopantothenate biosynthesis I|g__Tyzzerella.s__Tyzzerella_sp	8.8700561120
PANTO-PWY: phosphopantothenate biosynthesis I|g__Bacteroides.s__Bacteroides_ovatus	7.3931960930
PANTO-PWY: phosphopantothenate biosynthesis I|g__Escherichia.s__Escherichia_coli	5.8739535737
PANTO-PWY: phosphopantothenate biosynthesis I|g__Bacteroides.s__Bacteroides_fragilis	5.5440055440
PANTO-PWY: phosphopantothenate biosynthesis I|g__Eggerthella.s__Eggerthella_lenta	4.6835129838
PANTO-PWY: phosphopantothenate biosynthesis I|g__Clostridioides.s__Clostridioides_difficile	4.4849232837
PANTO-PWY: phosphopantothenate biosynthesis I|g__Klebsiella.s__Klebsiella_variicola	2.1599937622
PWY-7663: gondoate biosynthesis (anaerobic)	5129.2244372663
PWY-7663: gondoate biosynthesis (anaerobic)|g__Lactobacillus.s__Lactobacillus_sakei	453.0645163372
PWY-7663: gondoate biosynthesis (anaerobic)|g__Klebsiella.s__Klebsiella_pneumoniae	400.8604552938
PWY-7663: gondoate biosynthesis (anaerobic)|g__Weissella.s__Weissella_cibaria	198.1205640814
PWY-7663: gondoate biosynthesis (anaerobic)|g__Lactobacillus.s__Lactobacillus_salivarius	148.1592482309
PWY-7663: gondoate biosynthesis (anaerobic)|g__Pediococcus.s__Pediococcus_pentosaceus	114.3764792203
PWY-7663: gondoate biosynthesis (anaerobic)|g__Bacteroides.s__Bacteroides_vulgatus	107.8125854081
PWY-7663: gondoate biosynthesis (anaerobic)|g__Klebsiella.s__Klebsiella_oxytoca	51.8044523763
PWY-7663: gondoate biosynthesis (anaerobic)|g__Parabacteroides.s__Parabacteroides_merdae	48.9984298397
PWY-7663: gondoate biosynthesis (anaerobic)|g__Streptococcus.s__Streptococcus_salivarius	46.2540202789
PWY-7663: gondoate biosynthesis (anaerobic)|g__Bifidobacterium.s__Bifidobacterium_longum	46.2072582343
PWY-7663: gondoate biosynthesis (anaerobic)|unclassified	40.8123796112
PWY-7663: gondoate biosynthesis (anaerobic)|g__Bacteroides.s__Bacteroides_thetaiotaomicron	40.7382589879
PWY-7663: gondoate biosynthesis (anaerobic)|g__Catenibacterium.s__Catenibacterium_mitsuokai	35.7961490909
PWY-7663: gondoate biosynthesis (anaerobic)|g__Bacteroides.s__Bacteroides_xylanisolvens	29.7680574228
PWY-7663: gondoate biosynthesis (anaerobic)|g__Acinetobacter.s__Acinetobacter_baumannii	15.3417886985
PWY-7663: gondoate biosynthesis (anaerobic)|g__Klebsiella.s__Klebsiella_variicola	6.3170524198
PWY-7663: gondoate biosynthesis (anaerobic)|g__Klebsiella.s__Klebsiella_aerogenes	5.1943895386
PWY-7663: gondoate biosynthesis (anaerobic)|g__Bacteroides.s__Bacteroides_fragilis	2.6505737396
PWY-7663: gondoate biosynthesis (anaerobic)|g__Bacteroides.s__Bacteroides_uniformis	2.6430850808
PWY-7663: gondoate biosynthesis (anaerobic)|g__Klebsiella.s__Klebsiella_quasipneumoniae	2.2209883398
NONOXIPENT-PWY: pentose phosphate pathway (non-oxidative branch) I	5081.2508750910
NONOXIPENT-PWY: pentose phosphate pathway (non-oxidative branch) I|g__Eubacterium.s__Eubacterium_eligens	928.3052369137
NONOXIPENT-PWY: pentose phosphate pathway (non-oxidative branch) I|g__Klebsiella.s__Klebsiella_pneumoniae	603.1189874767
NONOXIPENT-PWY: pentose phosphate pathway (non-oxidative branch) I|unclassified	479.2955809839
NONOXIPENT-PWY: pentose phosphate pathway (non-oxidative branch) I|g__Blautia.s__Ruminococcus_torques	234.8311648553
NONOXIPENT-PWY: pentose phosphate pathway (non-oxidative branch) I|g__Anaerostipes.s__Anaerostipes_hadrus	179.5838921016
NONOXIPENT-PWY: pentose phosphate pathway (non-oxidative branch) I|g__Lachnospiraceae_unclassified.s__Eubacterium_rectale	146.5575629889
NONOXIPENT-PWY: pentose phosphate pathway (non-oxidative branch) I|g__Eubacterium.s__Eubacterium_hallii	78.8572085755
NONOXIPENT-PWY: pentose phosphate pathway (non-oxidative branch) I|g__Bifidobacterium.s__Bifidobacterium_bifidum	67.1129837964
NONOXIPENT-PWY: pentose phosphate pathway (non-oxidative branch) I|g__Flavonifractor.s__Flavonifractor_plautii	63.9354612281
NONOXIPENT-PWY: pentose phosphate pathway (non-oxidative branch) I|g__Blautia.s__Blautia_wexlerae	62.9688144266
NONOXIPENT-PWY: pentose phosphate pathway (non-oxidative branch) I|g__Blautia.s__Blautia_obeum	55.2293673963
NONOXIPENT-PWY: pentose phosphate pathway (non-oxidative branch) I|g__Agathobaculum.s__Agathobaculum_butyriciproducens	49.6224559106
NONOXIPENT-PWY: pentose phosphate pathway (non-oxidative branch) I|g__Roseburia.s__Roseburia_hominis	43.2994588586
NONOXIPENT-PWY: pentose phosphate pathway (non-oxidative branch) I|g__Streptococcus.s__Streptococcus_pneumoniae	36.1047115993
NONOXIPENT-PWY: pentose phosphate pathway (non-oxidative branch) I|g__Coprococcus.s__Coprococcus_catus	34.7991373323
NONOXIPENT-PWY: pentose phosphate pathway (non-oxidative branch) I|g__Fusicatenibacter.s__Fusicatenibacter_saccharivorans	32.7069644204
NONOXIPENT-PWY: pentose phosphate pathway (non-oxidative branch) I|g__Klebsiella.s__Klebsiella_oxytoca	28.7391281075
NONOXIPENT-PWY: pentose phosphate pathway (non-oxidative branch) I|g__Escherichia.s__Escherichia_coli	19.2654193439
NONOXIPENT-PWY: pentose phosphate pathway (non-oxidative branch) I|g__Roseburia.s__Roseburia_intestinalis	16.5939909049
NONOXIPENT-PWY: pentose phosphate pathway (non-oxidative branch) I|g__Tyzzerella.s__Tyzzerella_sp	14.8734280387
NONOXIPENT-PWY: pentose phosphate pathway (non-oxidative branch) I|g__Klebsiella.s__Klebsiella_variicola	14.4745737776
NONOXIPENT-PWY: pentose phosphate pathway (non-oxidative branch) I|g__Streptococcus.s__Streptococcus_salivarius	13.6702690814
NONOXIPENT-PWY: pentose phosphate pathway (non-oxidative branch) I|g__Klebsiella.s__Klebsiella_aerogenes	12.2794205985
NONOXIPENT-PWY: pentose phosphate pathway (non-oxidative branch) I|g__Streptococcus.s__Streptococcus_equinus	11.4164724040
NONOXIPENT-PWY: pentose phosphate pathway (non-oxidative branch) I|g__Roseburia.s__Roseburia_inulinivorans	11.1846608555
NONOXIPENT-PWY: pentose phosphate pathway (non-oxidative branch) I|g__Firmicutes_unclassified.s__Firmicutes_bacterium_CAG_102	10.6159122114
PWY-6628: superpathway of L-phenylalanine biosynthesis	4859.7441908386
PWY-6628: superpathway of L-phenylalanine biosynthesis|unclassified	472.5187758518
PWY-6628: superpathway of L-phenylalanine biosynthesis|g__Klebsiella.s__Klebsiella_pneumoniae	180.2576177007
PWY-6628: superpathway of L-phenylalanine biosynthesis|g__Bifidobacterium.s__Bifidobacterium_longum	10.8582816433
PWY-6628: superpathway of L-phenylalanine biosynthesis|g__Streptococcus.s__Streptococcus_salivarius	6.3698857335
GLCMANNANAUT-PWY: superpathway of N-acetylglucosamine, N-acetylmannosamine and N-acetylneuraminate degradation	4832.4719952270
GLCMANNANAUT-PWY: superpathway of N-acetylglucosamine, N-acetylmannosamine and N-acetylneuraminate degradation|g__Faecalibacterium.s__Faecalibacterium_prausnitzii	1724.6035014704
GLCMANNANAUT-PWY: superpathway of N-acetylglucosamine, N-acetylmannosamine and N-acetylneuraminate degradation|unclassified	709.8244374428
GLCMANNANAUT-PWY: superpathway of N-acetylglucosamine, N-acetylmannosamine and N-acetylneuraminate degradation|g__Lactobacillus.s__Lactobacillus_salivarius	129.1455021669
GLCMANNANAUT-PWY: superpathway of N-acetylglucosamine, N-acetylmannosamine and N-acetylneuraminate degradation|g__Klebsiella.s__Klebsiella_pneumoniae	89.3954088523
GLCMANNANAUT-PWY: superpathway of N-acetylglucosamine, N-acetylmannosamine and N-acetylneuraminate degradation|g__Pediococcus.s__Pediococcus_pentosaceus	37.4933845562
GLCMANNANAUT-PWY: superpathway of N-acetylglucosamine, N-acetylmannosamine and N-acetylneuraminate degradation|g__Roseburia.s__Roseburia_inulinivorans	15.9068668091
PWY-6892: thiazole component of thiamine diphosphate biosynthesis I	4719.8328081605
PWY-6892: thiazole component of thiamine diphosphate biosynthesis I|g__Eubacterium.s__Eubacterium_eligens	1301.8402549704
PWY-6892: thiazole component of thiamine diphosphate biosynthesis I|unclassified	432.6423074179
PWY-6892: thiazole component of thiamine diphosphate biosynthesis I|g__Anaerostipes.s__Anaerostipes_hadrus	234.7717025363
PWY-6892: thiazole component of thiamine diphosphate biosynthesis I|g__Klebsiella.s__Klebsiella_pneumoniae	189.8602422387
PWY-6892: thiazole component of thiamine diphosphate biosynthesis I|g__Blautia.s__Blautia_wexlerae	147.9904577669
PWY-6892: thiazole component of thiamine diphosphate biosynthesis I|g__Blautia.s__Blautia_sp_CAG_52	108.3812583624
PWY-6892: thiazole component of thiamine diphosphate biosynthesis I|g__Blautia.s__Blautia_obeum	88.4812877882
PWY-6892: thiazole component of thiamine diphosphate biosynthesis I|g__Agathobaculum.s__Agathobaculum_butyriciproducens	80.8156421418
PWY-6892: thiazole component of thiamine diphosphate biosynthesis I|g__Coprococcus.s__Coprococcus_comes	71.5072758598
PWY-6892: thiazole component of thiamine diphosphate biosynthesis I|g__Bacteroides.s__Bacteroides_thetaiotaomicron	48.8415058852
PWY-6892: thiazole component of thiamine diphosphate biosynthesis I|g__Bacteroides.s__Bacteroides_uniformis	28.6668750514
PWY-6892: thiazole component of thiamine diphosphate biosynthesis I|g__Escherichia.s__Escherichia_coli	26.9720204967
PWY-6892: thiazole component of thiamine diphosphate biosynthesis I|g__Dorea.s__Dorea_formicigenerans	25.0746054912
PWY-6892: thiazole component of thiamine diphosphate biosynthesis I|g__Roseburia.s__Roseburia_intestinalis	23.0284688902
PWY-6892: thiazole component of thiamine diphosphate biosynthesis I|g__Catenibacterium.s__Catenibacterium_mitsuokai	10.6986619068
PWY-6892: thiazole component of thiamine diphosphate biosynthesis I|g__Mediterraneibacter.s__Mediterraneibacter_sp_KCTC_15684	4.8610201996
PWY-6892: thiazole component of thiamine diphosphate biosynthesis I|g__Bacteroides.s__Bacteroides_ovatus	2.9556399132
PWY-6892: thiazole component of thiamine diphosphate biosynthesis I|g__Dorea.s__Dorea_sp_OM02_2LB	2.7747513682
PWY-6892: thiazole component of thiamine diphosphate biosynthesis I|g__Bacteroides.s__Bacteroides_sp_D2	2.6306234267
PWY-7242: D-fructuronate degradation	4636.4122953868
PWY-7242: D-fructuronate degradation|g__Faecalibacterium.s__Faecalibacterium_prausnitzii	1138.7568183961
PWY-7242: D-fructuronate degradation|unclassified	1083.7758768313
PWY-7228: superpathway of guanosine nucleotides de novo biosynthesis I	4533.4886251896
PWY-7228: superpathway of guanosine nucleotides de novo biosynthesis I|g__Prevotella.s__Prevotella_sp_CAG_279	632.3483125988
PWY-7228: superpathway of guanosine nucleotides de novo biosynthesis I|g__Bacteroides.s__Bacteroides_vulgatus	265.4935106691
PWY-7228: superpathway of guanosine nucleotides de novo biosynthesis I|g__Klebsiella.s__Klebsiella_pneumoniae	247.5079798955
PWY-7228: superpathway of guanosine nucleotides de novo biosynthesis I|g__Weissella.s__Weissella_cibaria	103.7011954628
PWY-7228: superpathway of guanosine nucleotides de novo biosynthesis I|g__Bacteroides.s__Bacteroides_coprophilus	94.6382086617
PWY-7228: superpathway of guanosine nucleotides de novo biosynthesis I|unclassified	59.2494618309
PWY-7228: superpathway of guanosine nucleotides de novo biosynthesis I|g__Phascolarctobacterium.s__Phascolarctobacterium_faecium	58.9463391376
PWY-7228: superpathway of guanosine nucleotides de novo biosynthesis I|g__Bacteroides.s__Bacteroides_thetaiotaomicron	57.0163575791
PWY-7228: superpathway of guanosine nucleotides de novo biosynthesis I|g__Streptococcus.s__Streptococcus_salivarius	29.4043392593
PWY-7228: superpathway of guanosine nucleotides de novo biosynthesis I|g__Streptococcus.s__Streptococcus_pneumoniae	25.9039533094
PWY-7228: superpathway of guanosine nucleotides de novo biosynthesis I|g__Veillonella.s__Veillonella_sp_T11011_6	15.7115056889
PWY-7228: superpathway of guanosine nucleotides de novo biosynthesis I|g__Bacteroides.s__Bacteroides_ovatus	15.2313298659
PWY-7228: superpathway of guanosine nucleotides de novo biosynthesis I|g__Streptococcus.s__Streptococcus_equinus	14.7874477554
PWY-7228: superpathway of guanosine nucleotides de novo biosynthesis I|g__Bacteroides.s__Bacteroides_sp_D2	13.2488601766
PWY-7228: superpathway of guanosine nucleotides de novo biosynthesis I|g__Veillonella.s__Veillonella_parvula	11.1616849804
PWY-7228: superpathway of guanosine nucleotides de novo biosynthesis I|g__Clostridioides.s__Clostridioides_difficile	8.6122994045
PWY-7228: superpathway of guanosine nucleotides de novo biosynthesis I|g__Eggerthella.s__Eggerthella_lenta	7.2802757774
PWY-7228: superpathway of guanosine nucleotides de novo biosynthesis I|g__Veillonella.s__Veillonella_dispar	6.3556336202
PWY-7228: superpathway of guanosine nucleotides de novo biosynthesis I|g__Lactobacillus.s__Lactobacillus_paraplantarum	5.0311203825
PWY-7228: superpathway of guanosine nucleotides de novo biosynthesis I|g__Lactobacillus.s__Lactobacillus_plantarum	4.8849309623
PWY-7228: superpathway of guanosine nucleotides de novo biosynthesis I|g__Streptococcus.s__Streptococcus_vestibularis	3.8728416976
PWY-7761: NAD salvage pathway II (PNC IV cycle)	4188.4616423401
PWY-7761: NAD salvage pathway II (PNC IV cycle)|unclassified	286.5585180120
PWY-7761: NAD salvage pathway II (PNC IV cycle)|g__Klebsiella.s__Klebsiella_oxytoca	33.8800809672
FERMENTATION-PWY: mixed acid fermentation	4091.0631033077
FERMENTATION-PWY: mixed acid fermentation|g__Faecalibacterium.s__Faecalibacterium_prausnitzii	675.5519594810
FERMENTATION-PWY: mixed acid fermentation|g__Klebsiella.s__Klebsiella_pneumoniae	366.2956426968
FERMENTATION-PWY: mixed acid fermentation|unclassified	268.7196372831
FERMENTATION-PWY: mixed acid fermentation|g__Klebsiella.s__Klebsiella_variicola	4.6288640658
ANAEROFRUCAT-PWY: homolactic fermentation	3968.7842247395
ANAEROFRUCAT-PWY: homolactic fermentation|unclassified	265.1177179184
ANAEROFRUCAT-PWY: homolactic fermentation|g__Klebsiella.s__Klebsiella_pneumoniae	248.1990365168
ANAEROFRUCAT-PWY: homolactic fermentation|g__Pediococcus.s__Pediococcus_pentosaceus	41.2027935943
ANAEROFRUCAT-PWY: homolactic fermentation|g__Klebsiella.s__Klebsiella_variicola	4.5849806006
THISYN-PWY: superpathway of thiamine diphosphate biosynthesis I	3945.5274777768
THISYN-PWY: superpathway of thiamine diphosphate biosynthesis I|unclassified	86.8046881062
THISYN-PWY: superpathway of thiamine diphosphate biosynthesis I|g__Klebsiella.s__Klebsiella_pneumoniae	84.1779919203
THISYN-PWY: superpathway of thiamine diphosphate biosynthesis I|g__Blautia.s__Blautia_obeum	20.4961394712
THISYN-PWY: superpathway of thiamine diphosphate biosynthesis I|g__Catenibacterium.s__Catenibacterium_mitsuokai	16.9938109037
THISYN-PWY: superpathway of thiamine diphosphate biosynthesis I|g__Bacteroides.s__Bacteroides_uniformis	12.8987547703
THISYN-PWY: superpathway of thiamine diphosphate biosynthesis I|g__Escherichia.s__Escherichia_coli	8.8724849511
THISYN-PWY: superpathway of thiamine diphosphate biosynthesis I|g__Bacteroides.s__Bacteroides_ovatus	6.2626928696
THISYN-PWY: superpathway of thiamine diphosphate biosynthesis I|g__Bacteroides.s__Bacteroides_sp_D2	6.1567876522
ASPASN-PWY: superpathway of L-aspartate and L-asparagine biosynthesis	3874.7305571213
ASPASN-PWY: superpathway of L-aspartate and L-asparagine biosynthesis|g__Klebsiella.s__Klebsiella_pneumoniae	459.1176586262
ASPASN-PWY: superpathway of L-aspartate and L-asparagine biosynthesis|g__Bacteroides.s__Bacteroides_vulgatus	238.2807629972
ASPASN-PWY: superpathway of L-aspartate and L-asparagine biosynthesis|unclassified	138.9168425492
ASPASN-PWY: superpathway of L-aspartate and L-asparagine biosynthesis|g__Blautia.s__Ruminococcus_torques	100.6891207106
ASPASN-PWY: superpathway of L-aspartate and L-asparagine biosynthesis|g__Blautia.s__Blautia_obeum	59.9577946220
ASPASN-PWY: superpathway of L-aspartate and L-asparagine biosynthesis|g__Coprococcus.s__Coprococcus_comes	56.2846879892
ASPASN-PWY: superpathway of L-aspartate and L-asparagine biosynthesis|g__Flavonifractor.s__Flavonifractor_plautii	45.7947071249
ASPASN-PWY: superpathway of L-aspartate and L-asparagine biosynthesis|g__Bacteroides.s__Bacteroides_uniformis	26.9254915019
ASPASN-PWY: superpathway of L-aspartate and L-asparagine biosynthesis|g__Streptococcus.s__Streptococcus_parasanguinis	12.7225849980
ASPASN-PWY: superpathway of L-aspartate and L-asparagine biosynthesis|g__Catenibacterium.s__Catenibacterium_mitsuokai	9.8907844427
ASPASN-PWY: superpathway of L-aspartate and L-asparagine biosynthesis|g__Klebsiella.s__Klebsiella_variicola	9.7089454999
ASPASN-PWY: superpathway of L-aspartate and L-asparagine biosynthesis|g__Blautia.s__Blautia_wexlerae	3.0858837247
GLYCOLYSIS: glycolysis I (from glucose 6-phosphate)	3828.8365770227
GLYCOLYSIS: glycolysis I (from glucose 6-phosphate)|unclassified	310.0773785269
GLYCOLYSIS: glycolysis I (from glucose 6-phosphate)|g__Klebsiella.s__Klebsiella_pneumoniae	303.0151523097
GLYCOLYSIS: glycolysis I (from glucose 6-phosphate)|g__Pediococcus.s__Pediococcus_pentosaceus	36.8297959611
GLYCOLYSIS: glycolysis I (from glucose 6-phosphate)|g__Lactobacillus.s__Lactobacillus_plantarum	6.5663460691
GLYCOLYSIS: glycolysis I (from glucose 6-phosphate)|g__Klebsiella.s__Klebsiella_variicola	5.0851473473
PWY-6901: superpathway of glucose and xylose degradation	3825.9551913472
PWY-6901: superpathway of glucose and xylose degradation|g__Klebsiella.s__Klebsiella_pneumoniae	215.0299996101
PWY-6901: superpathway of glucose and xylose degradation|unclassified	99.3040649860
PWY-6901: superpathway of glucose and xylose degradation|g__Klebsiella.s__Klebsiella_variicola	4.9499588554
PWY-6125: superpathway of guanosine nucleotides de novo biosynthesis II	3815.8945163563
PWY-6125: superpathway of guanosine nucleotides de novo biosynthesis II|g__Prevotella.s__Prevotella_sp_CAG_279	614.1491876378
PWY-6125: superpathway of guanosine nucleotides de novo biosynthesis II|g__Bacteroides.s__Bacteroides_vulgatus	237.6772192804
PWY-6125: superpathway of guanosine nucleotides de novo biosynthesis II|g__Klebsiella.s__Klebsiella_pneumoniae	195.7361963747
PWY-6125: superpathway of guanosine nucleotides de novo biosynthesis II|g__Weissella.s__Weissella_cibaria	100.1669517159
PWY-6125: superpathway of guanosine nucleotides de novo biosynthesis II|g__Bacteroides.s__Bacteroides_coprophilus	83.8936137741
PWY-6125: superpathway of guanosine nucleotides de novo biosynthesis II|g__Bacteroides.s__Bacteroides_thetaiotaomicron	52.4145709081
PWY-6125: superpathway of guanosine nucleotides de novo biosynthesis II|unclassified	47.0199577499
PWY-6125: superpathway of guanosine nucleotides de novo biosynthesis II|g__Streptococcus.s__Streptococcus_salivarius	25.1745812335
PWY-6125: superpathway of guanosine nucleotides de novo biosynthesis II|g__Streptococcus.s__Streptococcus_equinus	11.4605338221
PWY-6125: superpathway of guanosine nucleotides de novo biosynthesis II|g__Bacteroides.s__Bacteroides_sp_D2	10.9195940880
PWY-6125: superpathway of guanosine nucleotides de novo biosynthesis II|g__Clostridioides.s__Clostridioides_difficile	7.5507745680
PWY-6125: superpathway of guanosine nucleotides de novo biosynthesis II|g__Eggerthella.s__Eggerthella_lenta	6.4806137733
PWY-6125: superpathway of guanosine nucleotides de novo biosynthesis II|g__Bacteroides.s__Bacteroides_ovatus	5.9082122405
PWY-6125: superpathway of guanosine nucleotides de novo biosynthesis II|g__Veillonella.s__Veillonella_parvula	4.0757807881
PWY-6125: superpathway of guanosine nucleotides de novo biosynthesis II|g__Streptococcus.s__Streptococcus_vestibularis	2.5961984237
PWY-6125: superpathway of guanosine nucleotides de novo biosynthesis II|g__Streptococcus.s__Streptococcus_pneumoniae	2.4663689171
PWY-6292: superpathway of L-cysteine biosynthesis (mammalian)	3781.3467629528
PWY-6292: superpathway of L-cysteine biosynthesis (mammalian)|unclassified	348.4936620305
PWY-6292: superpathway of L-cysteine biosynthesis (mammalian)|g__Klebsiella.s__Klebsiella_pneumoniae	114.8150504506
PWY-6292: superpathway of L-cysteine biosynthesis (mammalian)|g__Klebsiella.s__Klebsiella_variicola	1.4859819306
PWY0-162: superpathway of pyrimidine ribonucleotides de novo biosynthesis	3668.0153754957
PWY0-162: superpathway of pyrimidine ribonucleotides de novo biosynthesis|g__Klebsiella.s__Klebsiella_pneumoniae	251.7079260481
PWY0-162: superpathway of pyrimidine ribonucleotides de novo biosynthesis|unclassified	150.8282171179
PWY0-162: superpathway of pyrimidine ribonucleotides de novo biosynthesis|g__Bacteroides.s__Bacteroides_coprophilus	73.4595006486
PWY0-162: superpathway of pyrimidine ribonucleotides de novo biosynthesis|g__Bacteroides.s__Bacteroides_thetaiotaomicron	9.0469678603
GLUCONEO-PWY: gluconeogenesis I	3451.1718630128
GLUCONEO-PWY: gluconeogenesis I|unclassified	256.5803382608
GLUCONEO-PWY: gluconeogenesis I|g__Klebsiella.s__Klebsiella_pneumoniae	232.5893356716
GLUCONEO-PWY: gluconeogenesis I|g__Klebsiella.s__Klebsiella_variicola	3.9078780956
PWY-5659: GDP-mannose biosynthesis	3421.9620251155
PWY-5659: GDP-mannose biosynthesis|g__Ruminococcus.s__Ruminococcus_bicirculans	1720.9916436963
PWY-5659: GDP-mannose biosynthesis|unclassified	353.1653431028
PWY-5659: GDP-mannose biosynthesis|g__Faecalibacterium.s__Faecalibacterium_prausnitzii	241.4661714898
PWY-5659: GDP-mannose biosynthesis|g__Bacteroides.s__Bacteroides_vulgatus	111.5447823025
PWY-5659: GDP-mannose biosynthesis|g__Weissella.s__Weissella_cibaria	69.8789125627
PWY-5659: GDP-mannose biosynthesis|g__Coprococcus.s__Coprococcus_catus	43.2508633536
PWY-5659: GDP-mannose biosynthesis|g__Roseburia.s__Roseburia_intestinalis	38.9009534265
PWY-5659: GDP-mannose biosynthesis|g__Flavonifractor.s__Flavonifractor_plautii	31.2473540329
PWY-5659: GDP-mannose biosynthesis|g__Bifidobacterium.s__Bifidobacterium_dentium	24.9891771898
PWY-5659: GDP-mannose biosynthesis|g__Blautia.s__Blautia_obeum	4.8527267844
PWY-5659: GDP-mannose biosynthesis|g__Bacteroides.s__Bacteroides_dorei	1.6077004363
PWY-5484: glycolysis II (from fructose 6-phosphate)	3382.7429942689
PWY-5484: glycolysis II (from fructose 6-phosphate)|g__Klebsiella.s__Klebsiella_pneumoniae	238.2912122781
PWY-5484: glycolysis II (from fructose 6-phosphate)|unclassified	221.5181289574
PWY-5484: glycolysis II (from fructose 6-phosphate)|g__Pediococcus.s__Pediococcus_pentosaceus	39.6613129965
PWY-5484: glycolysis II (from fructose 6-phosphate)|g__Klebsiella.s__Klebsiella_variicola	5.5686399593
PWY-7234: inosine-5'-phosphate biosynthesis III	3326.3075364287
PWY-7234: inosine-5'-phosphate biosynthesis III|g__Lactobacillus.s__Lactobacillus_sakei	376.1557401870
PWY-7234: inosine-5'-phosphate biosynthesis III|g__Lactobacillus.s__Lactobacillus_salivarius	135.5457640041
PWY-7234: inosine-5'-phosphate biosynthesis III|g__Klebsiella.s__Klebsiella_pneumoniae	129.8653769351
PWY-7234: inosine-5'-phosphate biosynthesis III|g__Weissella.s__Weissella_cibaria	72.5358112150
PWY-7234: inosine-5'-phosphate biosynthesis III|unclassified	58.5459419360
PWY-7234: inosine-5'-phosphate biosynthesis III|g__Coprococcus.s__Coprococcus_catus	45.2306236100
PWY-7234: inosine-5'-phosphate biosynthesis III|g__Pediococcus.s__Pediococcus_pentosaceus	44.9126454929
PWY-7234: inosine-5'-phosphate biosynthesis III|g__Bifidobacterium.s__Bifidobacterium_dentium	15.3258698106
PWY-7234: inosine-5'-phosphate biosynthesis III|g__Streptococcus.s__Streptococcus_vestibularis	14.5119450683
PWY-7234: inosine-5'-phosphate biosynthesis III|g__Streptococcus.s__Streptococcus_equinus	13.6555430589
PWY-7234: inosine-5'-phosphate biosynthesis III|g__Streptococcus.s__Streptococcus_thermophilus	9.2180333440
PWY-7234: inosine-5'-phosphate biosynthesis III|g__Streptococcus.s__Streptococcus_salivarius	8.3999217749
PWY-7234: inosine-5'-phosphate biosynthesis III|g__Streptococcus.s__Streptococcus_mutans	8.3614713535
PWY-7234: inosine-5'-phosphate biosynthesis III|g__Lactobacillus.s__Lactobacillus_fermentum	3.8444138531
PWY-7208: superpathway of pyrimidine nucleobases salvage	3316.6580272902
PWY-7208: superpathway of pyrimidine nucleobases salvage|g__Klebsiella.s__Klebsiella_pneumoniae	158.7367666759
PWY-7208: superpathway of pyrimidine nucleobases salvage|unclassified	136.7510016931
PWY-7208: superpathway of pyrimidine nucleobases salvage|g__Weissella.s__Weissella_cibaria	111.1207696411
PWY-7208: superpathway of pyrimidine nucleobases salvage|g__Blautia.s__Blautia_obeum	72.9039200543
PWY-7208: superpathway of pyrimidine nucleobases salvage|g__Phascolarctobacterium.s__Phascolarctobacterium_faecium	72.2296271495
PWY-7208: superpathway of pyrimidine nucleobases salvage|g__Roseburia.s__Roseburia_intestinalis	49.8992080921
PWY-7208: superpathway of pyrimidine nucleobases salvage|g__Coprococcus.s__Coprococcus_catus	44.9820803173
PWY-7208: superpathway of pyrimidine nucleobases salvage|g__Flavonifractor.s__Flavonifractor_plautii	37.6342763761
PWY-7208: superpathway of pyrimidine nucleobases salvage|g__Adlercreutzia.s__Adlercreutzia_equolifaciens	32.5043990537
PWY-7208: superpathway of pyrimidine nucleobases salvage|g__Streptococcus.s__Streptococcus_salivarius	20.8290624550
PWY-7208: superpathway of pyrimidine nucleobases salvage|g__Streptococcus.s__Streptococcus_equinus	17.4478055399
PWY-7208: superpathway of pyrimidine nucleobases salvage|g__Asaccharobacter.s__Asaccharobacter_celatus	9.0885829363
PWY-7208: superpathway of pyrimidine nucleobases salvage|g__Veillonella.s__Veillonella_dispar	6.5999827161
PWY-7208: superpathway of pyrimidine nucleobases salvage|g__Eggerthella.s__Eggerthella_lenta	6.4025791410
PWY-7208: superpathway of pyrimidine nucleobases salvage|g__Veillonella.s__Veillonella_parvula	5.6670680315
PWY-7208: superpathway of pyrimidine nucleobases salvage|g__Veillonella.s__Veillonella_sp_T11011_6	3.9805670739
PWY-7208: superpathway of pyrimidine nucleobases salvage|g__Streptococcus.s__Streptococcus_pneumoniae	2.5973182689
PWY0-1479: tRNA processing	3228.9271582330
PWY0-1479: tRNA processing|unclassified	139.4985307107
PWY0-1479: tRNA processing|g__Klebsiella.s__Klebsiella_pneumoniae	111.9634265232
PWY0-1479: tRNA processing|g__Klebsiella.s__Klebsiella_variicola	8.3285100904
COLANSYN-PWY: colanic acid building blocks biosynthesis	3193.6384512524
COLANSYN-PWY: colanic acid building blocks biosynthesis|unclassified	215.8286796607
PWY-5345: superpathway of L-methionine biosynthesis (by sulfhydrylation)	3087.6556757280
PWY-5345: superpathway of L-methionine biosynthesis (by sulfhydrylation)|unclassified	148.0035560055
PWY4FS-7: phosphatidylglycerol biosynthesis I (plastidic)	3072.8578436263
PWY4FS-7: phosphatidylglycerol biosynthesis I (plastidic)|g__Klebsiella.s__Klebsiella_pneumoniae	225.6197433031
PWY4FS-7: phosphatidylglycerol biosynthesis I (plastidic)|unclassified	53.1683975763
PWY4FS-7: phosphatidylglycerol biosynthesis I (plastidic)|g__Roseburia.s__Roseburia_intestinalis	22.2362625316
PWY4FS-7: phosphatidylglycerol biosynthesis I (plastidic)|g__Fusicatenibacter.s__Fusicatenibacter_saccharivorans	17.3733569748
PWY4FS-7: phosphatidylglycerol biosynthesis I (plastidic)|g__Streptococcus.s__Streptococcus_salivarius	14.4491218699
PWY4FS-7: phosphatidylglycerol biosynthesis I (plastidic)|g__Streptococcus.s__Streptococcus_pneumoniae	6.7319214270
PWY4FS-8: phosphatidylglycerol biosynthesis II (non-plastidic)	3072.8578436263
PWY4FS-8: phosphatidylglycerol biosynthesis II (non-plastidic)|g__Klebsiella.s__Klebsiella_pneumoniae	225.6197433031
PWY4FS-8: phosphatidylglycerol biosynthesis II (non-plastidic)|unclassified	53.1683975763
PWY4FS-8: phosphatidylglycerol biosynthesis II (non-plastidic)|g__Roseburia.s__Roseburia_intestinalis	22.2362625316
PWY4FS-8: phosphatidylglycerol biosynthesis II (non-plastidic)|g__Fusicatenibacter.s__Fusicatenibacter_saccharivorans	17.3733569748
PWY4FS-8: phosphatidylglycerol biosynthesis II (non-plastidic)|g__Streptococcus.s__Streptococcus_salivarius	14.4491218699
PWY4FS-8: phosphatidylglycerol biosynthesis II (non-plastidic)|g__Streptococcus.s__Streptococcus_pneumoniae	6.7319214270
GLUCUROCAT-PWY: superpathway of &beta;-D-glucuronosides degradation	3038.2962722961
GLUCUROCAT-PWY: superpathway of &beta;-D-glucuronosides degradation|g__Faecalibacterium.s__Faecalibacterium_prausnitzii	654.5646069432
GLUCUROCAT-PWY: superpathway of &beta;-D-glucuronosides degradation|unclassified	602.5399987164
PHOSLIPSYN-PWY: superpathway of phospholipid biosynthesis I (bacteria)	2991.0410242527
PHOSLIPSYN-PWY: superpathway of phospholipid biosynthesis I (bacteria)|g__Klebsiella.s__Klebsiella_pneumoniae	257.5711608508
PHOSLIPSYN-PWY: superpathway of phospholipid biosynthesis I (bacteria)|g__Fusicatenibacter.s__Fusicatenibacter_saccharivorans	28.2661969099
PWY-7345: superpathway of anaerobic sucrose degradation	2987.1914093321
PWY-7345: superpathway of anaerobic sucrose degradation|g__Klebsiella.s__Klebsiella_pneumoniae	239.9504764919
PWY-7345: superpathway of anaerobic sucrose degradation|unclassified	190.6699283820
PWY-7345: superpathway of anaerobic sucrose degradation|g__Klebsiella.s__Klebsiella_variicola	5.8338093610
COBALSYN-PWY: superpathway of adenosylcobalamin salvage from cobinamide I	2948.0641151876
COBALSYN-PWY: superpathway of adenosylcobalamin salvage from cobinamide I|unclassified	283.6845991593
COBALSYN-PWY: superpathway of adenosylcobalamin salvage from cobinamide I|g__Faecalibacterium.s__Faecalibacterium_prausnitzii	226.5618984568
COBALSYN-PWY: superpathway of adenosylcobalamin salvage from cobinamide I|g__Klebsiella.s__Klebsiella_pneumoniae	164.8445973005
COBALSYN-PWY: superpathway of adenosylcobalamin salvage from cobinamide I|g__Blautia.s__Ruminococcus_torques	101.3540074899
COBALSYN-PWY: superpathway of adenosylcobalamin salvage from cobinamide I|g__Blautia.s__Blautia_obeum	90.0268144670
COBALSYN-PWY: superpathway of adenosylcobalamin salvage from cobinamide I|g__Coprococcus.s__Coprococcus_catus	61.2352034682
COBALSYN-PWY: superpathway of adenosylcobalamin salvage from cobinamide I|g__Blautia.s__Blautia_wexlerae	59.6185400196
COBALSYN-PWY: superpathway of adenosylcobalamin salvage from cobinamide I|g__Flavonifractor.s__Flavonifractor_plautii	56.1645681748
COBALSYN-PWY: superpathway of adenosylcobalamin salvage from cobinamide I|g__Klebsiella.s__Klebsiella_aerogenes	27.8754816073
COBALSYN-PWY: superpathway of adenosylcobalamin salvage from cobinamide I|g__Bacteroides.s__Bacteroides_uniformis	27.2221671308
COBALSYN-PWY: superpathway of adenosylcobalamin salvage from cobinamide I|g__Catenibacterium.s__Catenibacterium_mitsuokai	25.3102756962
COBALSYN-PWY: superpathway of adenosylcobalamin salvage from cobinamide I|g__Klebsiella.s__Klebsiella_variicola	4.2465424936
PWY-7328: superpathway of UDP-glucose-derived O-antigen building blocks biosynthesis	2881.3325172929
PWY-7328: superpathway of UDP-glucose-derived O-antigen building blocks biosynthesis|unclassified	145.0455177865
PWY-7328: superpathway of UDP-glucose-derived O-antigen building blocks biosynthesis|g__Lactobacillus.s__Lactobacillus_salivarius	88.6465587550
PWY-7328: superpathway of UDP-glucose-derived O-antigen building blocks biosynthesis|g__Lactobacillus.s__Lactobacillus_sakei	26.4288697866
PWY-7328: superpathway of UDP-glucose-derived O-antigen building blocks biosynthesis|g__Blautia.s__Ruminococcus_torques	1.2887168832
PENTOSE-P-PWY: pentose phosphate pathway	2819.2495087006
PENTOSE-P-PWY: pentose phosphate pathway|g__Klebsiella.s__Klebsiella_pneumoniae	365.9283388971
PENTOSE-P-PWY: pentose phosphate pathway|g__Bifidobacterium.s__Bifidobacterium_bifidum	82.6188274918
PENTOSE-P-PWY: pentose phosphate pathway|unclassified	56.5970030852
PENTOSE-P-PWY: pentose phosphate pathway|g__Klebsiella.s__Klebsiella_variicola	5.6270864739
GALACTUROCAT-PWY: D-galacturonate degradation I	2814.8274660755
GALACTUROCAT-PWY: D-galacturonate degradation I|g__Faecalibacterium.s__Faecalibacterium_prausnitzii	1275.8214966908
GALACTUROCAT-PWY: D-galacturonate degradation I|unclassified	516.2260542647
PWY-6470: peptidoglycan biosynthesis V (&beta;-lactam resistance)	2778.5184725952
PWY-6470: peptidoglycan biosynthesis V (&beta;-lactam resistance)|unclassified	367.2649375370
PWY-5154: L-arginine biosynthesis III (via N-acetyl-L-citrulline)	2754.8618725566
PWY-5154: L-arginine biosynthesis III (via N-acetyl-L-citrulline)|g__Klebsiella.s__Klebsiella_pneumoniae	283.0738635066
PWY-5154: L-arginine biosynthesis III (via N-acetyl-L-citrulline)|g__Coprococcus.s__Coprococcus_catus	27.5163099844
PWY-5154: L-arginine biosynthesis III (via N-acetyl-L-citrulline)|unclassified	19.5351982847
PWY-7220: adenosine deoxyribonucleotides de novo biosynthesis II	2717.6120433349
PWY-7220: adenosine deoxyribonucleotides de novo biosynthesis II|g__Prevotella.s__Prevotella_sp_CAG_279	596.8533568791
PWY-7220: adenosine deoxyribonucleotides de novo biosynthesis II|g__Klebsiella.s__Klebsiella_pneumoniae	360.3978196474
PWY-7220: adenosine deoxyribonucleotides de novo biosynthesis II|g__Bacteroides.s__Bacteroides_vulgatus	317.2843181149
PWY-7220: adenosine deoxyribonucleotides de novo biosynthesis II|g__Weissella.s__Weissella_cibaria	109.6748337040
PWY-7220: adenosine deoxyribonucleotides de novo biosynthesis II|g__Bacteroides.s__Bacteroides_coprophilus	69.0159065442
PWY-7220: adenosine deoxyribonucleotides de novo biosynthesis II|g__Bacteroides.s__Bacteroides_thetaiotaomicron	52.5818349134
PWY-7220: adenosine deoxyribonucleotides de novo biosynthesis II|g__Streptococcus.s__Streptococcus_pneumoniae	31.5792312357
PWY-7220: adenosine deoxyribonucleotides de novo biosynthesis II|unclassified	30.5387932365
PWY-7220: adenosine deoxyribonucleotides de novo biosynthesis II|g__Veillonella.s__Veillonella_sp_T11011_6	30.3632771964
PWY-7220: adenosine deoxyribonucleotides de novo biosynthesis II|g__Streptococcus.s__Streptococcus_salivarius	19.0593395977
PWY-7220: adenosine deoxyribonucleotides de novo biosynthesis II|g__Bacteroides.s__Bacteroides_sp_D2	14.9947380805
PWY-7220: adenosine deoxyribonucleotides de novo biosynthesis II|g__Bacteroides.s__Bacteroides_ovatus	12.2816593886
PWY-7220: adenosine deoxyribonucleotides de novo biosynthesis II|g__Veillonella.s__Veillonella_parvula	11.8845437734
PWY-7220: adenosine deoxyribonucleotides de novo biosynthesis II|g__Lactobacillus.s__Lactobacillus_paraplantarum	9.1815006125
PWY-7220: adenosine deoxyribonucleotides de novo biosynthesis II|g__Streptococcus.s__Streptococcus_equinus	7.6587480810
PWY-7220: adenosine deoxyribonucleotides de novo biosynthesis II|g__Clostridioides.s__Clostridioides_difficile	6.9782313894
PWY-7220: adenosine deoxyribonucleotides de novo biosynthesis II|g__Eggerthella.s__Eggerthella_lenta	5.6354147660
PWY-7220: adenosine deoxyribonucleotides de novo biosynthesis II|g__Veillonella.s__Veillonella_dispar	5.4229934924
PWY-7220: adenosine deoxyribonucleotides de novo biosynthesis II|g__Klebsiella.s__Klebsiella_variicola	5.3825465596
PWY-7220: adenosine deoxyribonucleotides de novo biosynthesis II|g__Lactobacillus.s__Lactobacillus_plantarum	4.5082348258
PWY-7220: adenosine deoxyribonucleotides de novo biosynthesis II|g__Bacteroides.s__Bacteroides_xylanisolvens	3.7356577426
PWY-7220: adenosine deoxyribonucleotides de novo biosynthesis II|g__Streptococcus.s__Streptococcus_vestibularis	1.7428350116
PWY-7220: adenosine deoxyribonucleotides de novo biosynthesis II|g__Streptococcus.s__Streptococcus_thermophilus	0.7208073042
PWY-7222: guanosine deoxyribonucleotides de novo biosynthesis II	2717.6120433349
PWY-7222: guanosine deoxyribonucleotides de novo biosynthesis II|g__Prevotella.s__Prevotella_sp_CAG_279	596.8533568791
PWY-7222: guanosine deoxyribonucleotides de novo biosynthesis II|g__Klebsiella.s__Klebsiella_pneumoniae	360.3978196474
PWY-7222: guanosine deoxyribonucleotides de novo biosynthesis II|g__Bacteroides.s__Bacteroides_vulgatus	317.2843181149
PWY-7222: guanosine deoxyribonucleotides de novo biosynthesis II|g__Weissella.s__Weissella_cibaria	109.6748337040
PWY-7222: guanosine deoxyribonucleotides de novo biosynthesis II|g__Bacteroides.s__Bacteroides_coprophilus	69.0159065442
PWY-7222: guanosine deoxyribonucleotides de novo biosynthesis II|g__Bacteroides.s__Bacteroides_thetaiotaomicron	52.5818349134
PWY-7222: guanosine deoxyribonucleotides de novo biosynthesis II|g__Streptococcus.s__Streptococcus_pneumoniae	31.5792312357
PWY-7222: guanosine deoxyribonucleotides de novo biosynthesis II|unclassified	30.5387932365
PWY-7222: guanosine deoxyribonucleotides de novo biosynthesis II|g__Veillonella.s__Veillonella_sp_T11011_6	30.3632771964
PWY-7222: guanosine deoxyribonucleotides de novo biosynthesis II|g__Streptococcus.s__Streptococcus_salivarius	19.0593395977
PWY-7222: guanosine deoxyribonucleotides de novo biosynthesis II|g__Bacteroides.s__Bacteroides_sp_D2	14.9947380805
PWY-7222: guanosine deoxyribonucleotides de novo biosynthesis II|g__Bacteroides.s__Bacteroides_ovatus	12.2816593886
PWY-7222: guanosine deoxyribonucleotides de novo biosynthesis II|g__Veillonella.s__Veillonella_parvula	11.8845437734
PWY-7222: guanosine deoxyribonucleotides de novo biosynthesis II|g__Lactobacillus.s__Lactobacillus_paraplantarum	9.1815006125
PWY-7222: guanosine deoxyribonucleotides de novo biosynthesis II|g__Streptococcus.s__Streptococcus_equinus	7.6587480810
PWY-7222: guanosine deoxyribonucleotides de novo biosynthesis II|g__Clostridioides.s__Clostridioides_difficile	6.9782313894
PWY-7222: guanosine deoxyribonucleotides de novo biosynthesis II|g__Eggerthella.s__Eggerthella_lenta	5.6354147660
PWY-7222: guanosine deoxyribonucleotides de novo biosynthesis II|g__Veillonella.s__Veillonella_dispar	5.4229934924
PWY-7222: guanosine deoxyribonucleotides de novo biosynthesis II|g__Klebsiella.s__Klebsiella_variicola	5.3825465596
PWY-7222: guanosine deoxyribonucleotides de novo biosynthesis II|g__Lactobacillus.s__Lactobacillus_plantarum	4.5082348258
PWY-7222: guanosine deoxyribonucleotides de novo biosynthesis II|g__Bacteroides.s__Bacteroides_xylanisolvens	3.7356577426
PWY-7222: guanosine deoxyribonucleotides de novo biosynthesis II|g__Streptococcus.s__Streptococcus_vestibularis	1.7428350116
PWY-7222: guanosine deoxyribonucleotides de novo biosynthesis II|g__Streptococcus.s__Streptococcus_thermophilus	0.7208073042
PWY-I9: L-cysteine biosynthesis VI (from L-methionine)	2703.2303926475
PWY-I9: L-cysteine biosynthesis VI (from L-methionine)|unclassified	305.2302609986
PWY-I9: L-cysteine biosynthesis VI (from L-methionine)|g__Klebsiella.s__Klebsiella_pneumoniae	132.2077756490
PWY-I9: L-cysteine biosynthesis VI (from L-methionine)|g__Anaerostipes.s__Anaerostipes_hadrus	120.0943123635
PWY-I9: L-cysteine biosynthesis VI (from L-methionine)|g__Coprococcus.s__Coprococcus_comes	103.1006193664
PWY-I9: L-cysteine biosynthesis VI (from L-methionine)|g__Blautia.s__Ruminococcus_torques	76.7964966908
PWY-I9: L-cysteine biosynthesis VI (from L-methionine)|g__Coprococcus.s__Coprococcus_catus	55.0952017378
PWY-I9: L-cysteine biosynthesis VI (from L-methionine)|g__Blautia.s__Blautia_obeum	41.7151860224
PWY-I9: L-cysteine biosynthesis VI (from L-methionine)|g__Bifidobacterium.s__Bifidobacterium_longum	31.0914386840
PWY-I9: L-cysteine biosynthesis VI (from L-methionine)|g__Bifidobacterium.s__Bifidobacterium_dentium	30.8819629462
PWY-I9: L-cysteine biosynthesis VI (from L-methionine)|g__Roseburia.s__Roseburia_intestinalis	27.1618296265
PWY-I9: L-cysteine biosynthesis VI (from L-methionine)|g__Streptococcus.s__Streptococcus_pneumoniae	20.6993294100
PWY-I9: L-cysteine biosynthesis VI (from L-methionine)|g__Roseburia.s__Roseburia_inulinivorans	9.6132316337
PWY-I9: L-cysteine biosynthesis VI (from L-methionine)|g__Streptococcus.s__Streptococcus_mutans	7.1625785965
PWY-I9: L-cysteine biosynthesis VI (from L-methionine)|g__Lactobacillus.s__Lactobacillus_fermentum	5.1357213121
PWY-I9: L-cysteine biosynthesis VI (from L-methionine)|g__Streptococcus.s__Streptococcus_salivarius	3.7182093104
PWY-I9: L-cysteine biosynthesis VI (from L-methionine)|g__Streptococcus.s__Streptococcus_equinus	2.2421394087
PWY-I9: L-cysteine biosynthesis VI (from L-methionine)|g__Klebsiella.s__Klebsiella_variicola	1.6723153764
PWY-702: L-methionine biosynthesis II	2663.6669997526
PWY-702: L-methionine biosynthesis II|g__Klebsiella.s__Klebsiella_pneumoniae	316.8918702980
PWY-702: L-methionine biosynthesis II|unclassified	120.2490620805
PWY-702: L-methionine biosynthesis II|g__Bifidobacterium.s__Bifidobacterium_longum	45.9808676906
PWY-702: L-methionine biosynthesis II|g__Streptococcus.s__Streptococcus_pneumoniae	40.6820689853
PWY-702: L-methionine biosynthesis II|g__Bifidobacterium.s__Bifidobacterium_dentium	36.0100918497
PWY-702: L-methionine biosynthesis II|g__Blautia.s__Ruminococcus_torques	32.9329443785
PWY-702: L-methionine biosynthesis II|g__Streptococcus.s__Streptococcus_equinus	24.7532548998
PWY-702: L-methionine biosynthesis II|g__Streptococcus.s__Streptococcus_vestibularis	21.2260010116
PWY-702: L-methionine biosynthesis II|g__Veillonella.s__Veillonella_dispar	19.4026524355
PWY-702: L-methionine biosynthesis II|g__Veillonella.s__Veillonella_infantium	10.5605787624
PWY-702: L-methionine biosynthesis II|g__Lactobacillus.s__Lactobacillus_plantarum	9.5489480950
PWY-702: L-methionine biosynthesis II|g__Veillonella.s__Veillonella_sp_T11011_6	8.1871340613
PWY-702: L-methionine biosynthesis II|g__Veillonella.s__Veillonella_parvula	7.2020906824
PWY-702: L-methionine biosynthesis II|g__Streptococcus.s__Streptococcus_mutans	6.9400074908
PWY-702: L-methionine biosynthesis II|g__Streptococcus.s__Streptococcus_salivarius	4.4375708681
PWY-702: L-methionine biosynthesis II|g__Klebsiella.s__Klebsiella_variicola	1.9797987766
PWY-702: L-methionine biosynthesis II|g__Streptococcus.s__Streptococcus_thermophilus	0.8815750808
SULFATE-CYS-PWY: superpathway of sulfate assimilation and cysteine biosynthesis	2584.2289256981
SULFATE-CYS-PWY: superpathway of sulfate assimilation and cysteine biosynthesis|g__Klebsiella.s__Klebsiella_pneumoniae	300.1305449597
SULFATE-CYS-PWY: superpathway of sulfate assimilation and cysteine biosynthesis|unclassified	125.7798507951
SULFATE-CYS-PWY: superpathway of sulfate assimilation and cysteine biosynthesis|g__Klebsiella.s__Klebsiella_variicola	10.7895807220
PWY-7282: 4-amino-2-methyl-5-diphosphomethylpyrimidine biosynthesis II	2556.7876397641
PWY-7282: 4-amino-2-methyl-5-diphosphomethylpyrimidine biosynthesis II|g__Klebsiella.s__Klebsiella_pneumoniae	92.2073527979
PWY-7282: 4-amino-2-methyl-5-diphosphomethylpyrimidine biosynthesis II|unclassified	57.9475984654
PWY-7282: 4-amino-2-methyl-5-diphosphomethylpyrimidine biosynthesis II|g__Bacteroides.s__Bacteroides_uniformis	33.5804841475
PWY-7282: 4-amino-2-methyl-5-diphosphomethylpyrimidine biosynthesis II|g__Escherichia.s__Escherichia_coli	5.4515730593
PWY-7282: 4-amino-2-methyl-5-diphosphomethylpyrimidine biosynthesis II|g__Klebsiella.s__Klebsiella_variicola	3.7662617865
PWY0-1477: ethanolamine utilization	2554.5722879563
PWY0-1477: ethanolamine utilization|g__Klebsiella.s__Klebsiella_pneumoniae	670.1536125761
PWY0-1477: ethanolamine utilization|g__Flavonifractor.s__Flavonifractor_plautii	117.9865196769
PWY0-1477: ethanolamine utilization|unclassified	110.8081638030
PWY0-1477: ethanolamine utilization|g__Escherichia.s__Escherichia_coli	61.7466661544
PWY0-1477: ethanolamine utilization|g__Klebsiella.s__Klebsiella_aerogenes	54.8723891764
PWY0-1477: ethanolamine utilization|g__Roseburia.s__Roseburia_hominis	53.2988802039
PWY0-1477: ethanolamine utilization|g__Coprococcus.s__Coprococcus_catus	41.6286948102
PWY0-1477: ethanolamine utilization|g__Klebsiella.s__Klebsiella_variicola	10.4177259520
PWY0-1477: ethanolamine utilization|g__Klebsiella.s__Klebsiella_oxytoca	9.0111764717
PWY0-1477: ethanolamine utilization|g__Klebsiella.s__Klebsiella_quasipneumoniae	3.8533974279
PWY-6147: 6-hydroxymethyl-dihydropterin diphosphate biosynthesis I	2542.7090472655
PWY-6147: 6-hydroxymethyl-dihydropterin diphosphate biosynthesis I|g__Lactobacillus.s__Lactobacillus_sakei	303.1687627131
PWY-6147: 6-hydroxymethyl-dihydropterin diphosphate biosynthesis I|g__Bacteroides.s__Bacteroides_coprocola	224.0782700963
PWY-6147: 6-hydroxymethyl-dihydropterin diphosphate biosynthesis I|g__Bacteroides.s__Bacteroides_vulgatus	151.7751848750
PWY-6147: 6-hydroxymethyl-dihydropterin diphosphate biosynthesis I|g__Klebsiella.s__Klebsiella_pneumoniae	126.6834280975
PWY-6147: 6-hydroxymethyl-dihydropterin diphosphate biosynthesis I|g__Weissella.s__Weissella_cibaria	97.1687624351
PWY-6147: 6-hydroxymethyl-dihydropterin diphosphate biosynthesis I|g__Bacteroides.s__Bacteroides_coprophilus	68.5163500646
PWY-6147: 6-hydroxymethyl-dihydropterin diphosphate biosynthesis I|unclassified	54.6300517908
PWY-6147: 6-hydroxymethyl-dihydropterin diphosphate biosynthesis I|g__Bacteroides.s__Bacteroides_thetaiotaomicron	44.3740947070
PWY-6147: 6-hydroxymethyl-dihydropterin diphosphate biosynthesis I|g__Veillonella.s__Veillonella_infantium	33.9802891012
PWY-6147: 6-hydroxymethyl-dihydropterin diphosphate biosynthesis I|g__Catenibacterium.s__Catenibacterium_mitsuokai	28.6163053323
PWY-6147: 6-hydroxymethyl-dihydropterin diphosphate biosynthesis I|g__Veillonella.s__Veillonella_sp_T11011_6	26.6449668348
PWY-6147: 6-hydroxymethyl-dihydropterin diphosphate biosynthesis I|g__Bacteroides.s__Bacteroides_uniformis	20.1151559000
PWY-6147: 6-hydroxymethyl-dihydropterin diphosphate biosynthesis I|g__Klebsiella.s__Klebsiella_variicola	6.3525674960
PWY-8187: L-arginine degradation XIII (reductive Stickland reaction)	2490.6296314487
PWY-8187: L-arginine degradation XIII (reductive Stickland reaction)|unclassified	518.7750767188
PWY-8187: L-arginine degradation XIII (reductive Stickland reaction)|g__Lactobacillus.s__Lactobacillus_sakei	317.3191808897
PWY-8187: L-arginine degradation XIII (reductive Stickland reaction)|g__Eubacterium.s__Eubacterium_ramulus	104.0216995889
PWY-8187: L-arginine degradation XIII (reductive Stickland reaction)|g__Weissella.s__Weissella_cibaria	100.3584836828
PWY-8187: L-arginine degradation XIII (reductive Stickland reaction)|g__Klebsiella.s__Klebsiella_pneumoniae	98.1827750413
PWY-8187: L-arginine degradation XIII (reductive Stickland reaction)|g__Adlercreutzia.s__Adlercreutzia_equolifaciens	81.3264988981
PWY-8187: L-arginine degradation XIII (reductive Stickland reaction)|g__Asaccharobacter.s__Asaccharobacter_celatus	38.1150815004
PWY-8187: L-arginine degradation XIII (reductive Stickland reaction)|g__Pediococcus.s__Pediococcus_pentosaceus	34.8801756205
PWY-8187: L-arginine degradation XIII (reductive Stickland reaction)|g__Streptococcus.s__Streptococcus_parasanguinis	10.6983833487
PWY-8187: L-arginine degradation XIII (reductive Stickland reaction)|g__Eggerthella.s__Eggerthella_lenta	4.3039840136
PWY-8187: L-arginine degradation XIII (reductive Stickland reaction)|g__Clostridioides.s__Clostridioides_difficile	2.8833662775
PWY-8187: L-arginine degradation XIII (reductive Stickland reaction)|g__Klebsiella.s__Klebsiella_variicola	1.9630296090
PWY66-409: superpathway of purine nucleotide salvage	2467.2747776925
PWY66-409: superpathway of purine nucleotide salvage|g__Klebsiella.s__Klebsiella_pneumoniae	202.9568071107
PWY66-409: superpathway of purine nucleotide salvage|unclassified	95.7381558202
PWY66-409: superpathway of purine nucleotide salvage|g__Streptococcus.s__Streptococcus_salivarius	27.8196757618
PWY-6507: 4-deoxy-L-threo-hex-4-enopyranuronate degradation	2438.2352210301
PWY-6507: 4-deoxy-L-threo-hex-4-enopyranuronate degradation|g__Faecalibacterium.s__Faecalibacterium_prausnitzii	1089.6941467190
PWY-6507: 4-deoxy-L-threo-hex-4-enopyranuronate degradation|unclassified	530.6191392858
PWY-6507: 4-deoxy-L-threo-hex-4-enopyranuronate degradation|g__Hungatella.s__Hungatella_hathewayi	3.8945512965
PWY-7323: superpathway of GDP-mannose-derived O-antigen building blocks biosynthesis	2430.5776044904
PWY-7323: superpathway of GDP-mannose-derived O-antigen building blocks biosynthesis|unclassified	72.6631595452
ARG+POLYAMINE-SYN: superpathway of arginine and polyamine biosynthesis	2413.4104842912
ARG+POLYAMINE-SYN: superpathway of arginine and polyamine biosynthesis|g__Klebsiella.s__Klebsiella_pneumoniae	298.5305429034
ARG+POLYAMINE-SYN: superpathway of arginine and polyamine biosynthesis|unclassified	70.1919399868
FASYN-ELONG-PWY: fatty acid elongation -- saturated	2378.0095603956
FASYN-ELONG-PWY: fatty acid elongation -- saturated|g__Klebsiella.s__Klebsiella_pneumoniae	252.6369977169
FASYN-ELONG-PWY: fatty acid elongation -- saturated|g__Bifidobacterium.s__Bifidobacterium_longum	46.2072582343
FASYN-ELONG-PWY: fatty acid elongation -- saturated|unclassified	37.5532988096
PWY-6630: superpathway of L-tyrosine biosynthesis	2338.9254298122
PWY-6630: superpathway of L-tyrosine biosynthesis|g__Klebsiella.s__Klebsiella_pneumoniae	183.6436907908
PWY-6630: superpathway of L-tyrosine biosynthesis|g__Eubacterium.s__Eubacterium_ventriosum	82.4854256048
PWY-6630: superpathway of L-tyrosine biosynthesis|unclassified	59.2830367812
PWY-6630: superpathway of L-tyrosine biosynthesis|g__Streptococcus.s__Streptococcus_salivarius	27.3768971813
RHAMCAT-PWY: L-rhamnose degradation I	2314.7191503316
RHAMCAT-PWY: L-rhamnose degradation I|g__Klebsiella.s__Klebsiella_pneumoniae	240.6739426842
RHAMCAT-PWY: L-rhamnose degradation I|g__Eubacterium.s__Eubacterium_eligens	207.0941965687
RHAMCAT-PWY: L-rhamnose degradation I|g__Bacteroides.s__Bacteroides_vulgatus	203.9102763006
RHAMCAT-PWY: L-rhamnose degradation I|unclassified	155.3821529684
RHAMCAT-PWY: L-rhamnose degradation I|g__Bacteroides.s__Bacteroides_thetaiotaomicron	55.0383753638
RHAMCAT-PWY: L-rhamnose degradation I|g__Roseburia.s__Roseburia_hominis	46.6364947918
RHAMCAT-PWY: L-rhamnose degradation I|g__Catenibacterium.s__Catenibacterium_mitsuokai	39.0534044242
RHAMCAT-PWY: L-rhamnose degradation I|g__Lactobacillus.s__Lactobacillus_sakei	32.2352829036
RHAMCAT-PWY: L-rhamnose degradation I|g__Adlercreutzia.s__Adlercreutzia_equolifaciens	27.2152150559
RHAMCAT-PWY: L-rhamnose degradation I|g__Bacteroides.s__Bacteroides_ovatus	24.7034642640
RHAMCAT-PWY: L-rhamnose degradation I|g__Asaccharobacter.s__Asaccharobacter_celatus	23.5883275221
RHAMCAT-PWY: L-rhamnose degradation I|g__Klebsiella.s__Klebsiella_aerogenes	23.1740812420
RHAMCAT-PWY: L-rhamnose degradation I|g__Blautia.s__Ruminococcus_torques	20.2790201520
RHAMCAT-PWY: L-rhamnose degradation I|g__Bacteroides.s__Bacteroides_uniformis	13.8034774918
RHAMCAT-PWY: L-rhamnose degradation I|g__Escherichia.s__Escherichia_coli	9.4383844168
PWY-7392: taxadiene biosynthesis (engineered)	2295.7454630679
PWY-7392: taxadiene biosynthesis (engineered)|g__Klebsiella.s__Klebsiella_pneumoniae	64.9302146772
PWY-8004: Entner-Doudoroff pathway I	2275.5610713606
PWY-8004: Entner-Doudoroff pathway I|unclassified	33.7632091618
PWY-8004: Entner-Doudoroff pathway I|g__Klebsiella.s__Klebsiella_pneumoniae	7.7030470780
P441-PWY: superpathway of N-acetylneuraminate degradation	2253.5072864249
P441-PWY: superpathway of N-acetylneuraminate degradation|unclassified	165.6417112364
P441-PWY: superpathway of N-acetylneuraminate degradation|g__Klebsiella.s__Klebsiella_pneumoniae	161.7799465860
PYRIDNUCSAL-PWY: NAD salvage pathway I (PNC VI cycle)	2222.8067314571
PYRIDNUCSAL-PWY: NAD salvage pathway I (PNC VI cycle)|g__Klebsiella.s__Klebsiella_oxytoca	33.9229979699
GLYCOLYSIS-E-D: superpathway of glycolysis and the Entner-Doudoroff pathway	2204.6275193674
GLYCOLYSIS-E-D: superpathway of glycolysis and the Entner-Doudoroff pathway|g__Klebsiella.s__Klebsiella_pneumoniae	212.9659762213
GLYCOLYSIS-E-D: superpathway of glycolysis and the Entner-Doudoroff pathway|unclassified	48.8088259565
GLYCOLYSIS-E-D: superpathway of glycolysis and the Entner-Doudoroff pathway|g__Klebsiella.s__Klebsiella_variicola	3.6841842625
PWY-7664: oleate biosynthesis IV (anaerobic)	2201.4721086266
PWY-7664: oleate biosynthesis IV (anaerobic)|g__Klebsiella.s__Klebsiella_pneumoniae	212.2844001122
PWY-7664: oleate biosynthesis IV (anaerobic)|g__Bifidobacterium.s__Bifidobacterium_longum	46.2072582343
PWY-7664: oleate biosynthesis IV (anaerobic)|unclassified	38.8346178505
PWY-4041: &gamma;-glutamyl cycle	2133.0412685463
PWY-4041: &gamma;-glutamyl cycle|g__Klebsiella.s__Klebsiella_pneumoniae	256.9676192510
PWY-4041: &gamma;-glutamyl cycle|g__Bifidobacterium.s__Bifidobacterium_longum	94.5604787048
PWY-4041: &gamma;-glutamyl cycle|unclassified	74.6848555052
PWY-4041: &gamma;-glutamyl cycle|g__Streptococcus.s__Streptococcus_pneumoniae	52.2386203258
PWY-4041: &gamma;-glutamyl cycle|g__Escherichia.s__Escherichia_coli	18.9156202368
PWY-4041: &gamma;-glutamyl cycle|g__Streptococcus.s__Streptococcus_equinus	18.2876798028
PWY-4041: &gamma;-glutamyl cycle|g__Streptococcus.s__Streptococcus_parasanguinis	16.4029148161
PWY-4041: &gamma;-glutamyl cycle|g__Streptococcus.s__Streptococcus_salivarius	7.6691161690
PWY-4041: &gamma;-glutamyl cycle|g__Streptococcus.s__Streptococcus_vestibularis	5.1242633871
PWY-4041: &gamma;-glutamyl cycle|g__Streptococcus.s__Streptococcus_sp_F0442	4.5710170175
PWY-4041: &gamma;-glutamyl cycle|g__Klebsiella.s__Klebsiella_oxytoca	3.8610038610
PWY-4041: &gamma;-glutamyl cycle|g__Klebsiella.s__Klebsiella_variicola	3.3176224909
PWY-4041: &gamma;-glutamyl cycle|g__Klebsiella.s__Klebsiella_quasipneumoniae	3.1726622508
PWY-5505: L-glutamate and L-glutamine biosynthesis	2126.1087386714
PWY-7456: &beta;-(1,4)-mannan degradation	2116.7518400609
PWY-7197: pyrimidine deoxyribonucleotide phosphorylation	2084.7532475882
PWY-7197: pyrimidine deoxyribonucleotide phosphorylation|g__Klebsiella.s__Klebsiella_pneumoniae	258.8670936326
PWY-7197: pyrimidine deoxyribonucleotide phosphorylation|g__Weissella.s__Weissella_cibaria	101.3214160232
PWY-7197: pyrimidine deoxyribonucleotide phosphorylation|g__Phascolarctobacterium.s__Phascolarctobacterium_faecium	56.9777849002
PWY-7197: pyrimidine deoxyribonucleotide phosphorylation|g__Asaccharobacter.s__Asaccharobacter_celatus	47.6759469471
PWY-7197: pyrimidine deoxyribonucleotide phosphorylation|g__Streptococcus.s__Streptococcus_pneumoniae	29.7213622291
PWY-7197: pyrimidine deoxyribonucleotide phosphorylation|unclassified	26.5167323579
PWY-7197: pyrimidine deoxyribonucleotide phosphorylation|g__Adlercreutzia.s__Adlercreutzia_equolifaciens	23.1468724166
PWY-7197: pyrimidine deoxyribonucleotide phosphorylation|g__Clostridioides.s__Clostridioides_difficile	14.2517814727
PWY-7197: pyrimidine deoxyribonucleotide phosphorylation|g__Streptococcus.s__Streptococcus_equinus	11.7603822124
PWY-7197: pyrimidine deoxyribonucleotide phosphorylation|g__Streptococcus.s__Streptococcus_vestibularis	10.5522335561
PWY-7197: pyrimidine deoxyribonucleotide phosphorylation|g__Lactobacillus.s__Lactobacillus_paraplantarum	7.4263170109
PWY-7197: pyrimidine deoxyribonucleotide phosphorylation|g__Veillonella.s__Veillonella_dispar	4.8876774133
PWY-7197: pyrimidine deoxyribonucleotide phosphorylation|g__Eggerthella.s__Eggerthella_lenta	4.5187528242
PWY-7197: pyrimidine deoxyribonucleotide phosphorylation|g__Lactobacillus.s__Lactobacillus_plantarum	3.7131585055
PWY-7197: pyrimidine deoxyribonucleotide phosphorylation|g__Streptococcus.s__Streptococcus_salivarius	3.6035598804
PWY-7197: pyrimidine deoxyribonucleotide phosphorylation|g__Veillonella.s__Veillonella_sp_T11011_6	3.5925470112
PWY-7197: pyrimidine deoxyribonucleotide phosphorylation|g__Veillonella.s__Veillonella_parvula	3.3909799932
DAPLYSINESYN-PWY: L-lysine biosynthesis I	2043.0429602623
DAPLYSINESYN-PWY: L-lysine biosynthesis I|g__Klebsiella.s__Klebsiella_pneumoniae	298.3205259482
DAPLYSINESYN-PWY: L-lysine biosynthesis I|g__Bifidobacterium.s__Bifidobacterium_longum	97.2894841105
DAPLYSINESYN-PWY: L-lysine biosynthesis I|unclassified	39.7596122607
DAPLYSINESYN-PWY: L-lysine biosynthesis I|g__Bifidobacterium.s__Bifidobacterium_dentium	19.2557135722
DAPLYSINESYN-PWY: L-lysine biosynthesis I|g__Klebsiella.s__Klebsiella_variicola	6.1507360872
ARGININE-SYN4-PWY: L-ornithine biosynthesis II	2022.3636879077
ARGININE-SYN4-PWY: L-ornithine biosynthesis II|g__Bacteroides.s__Bacteroides_plebeius	399.5822981327
ARGININE-SYN4-PWY: L-ornithine biosynthesis II|g__Bacteroides.s__Bacteroides_vulgatus	226.2817030300
ARGININE-SYN4-PWY: L-ornithine biosynthesis II|g__Bacteroides.s__Bacteroides_coprocola	182.6782191542
ARGININE-SYN4-PWY: L-ornithine biosynthesis II|g__Klebsiella.s__Klebsiella_pneumoniae	119.1696041163
ARGININE-SYN4-PWY: L-ornithine biosynthesis II|g__Bacteroides.s__Bacteroides_coprophilus	69.6929381801
ARGININE-SYN4-PWY: L-ornithine biosynthesis II|g__Bacteroides.s__Bacteroides_thetaiotaomicron	41.0633466465
ARGININE-SYN4-PWY: L-ornithine biosynthesis II|g__Catenibacterium.s__Catenibacterium_mitsuokai	22.0582596435
ARGININE-SYN4-PWY: L-ornithine biosynthesis II|g__Bacteroides.s__Bacteroides_uniformis	17.0768013840
ARGININE-SYN4-PWY: L-ornithine biosynthesis II|g__Bacteroides.s__Bacteroides_ovatus	16.7996842873
ARGININE-SYN4-PWY: L-ornithine biosynthesis II|g__Bacteroides.s__Bacteroides_sp_D2	8.7228087692
ARGININE-SYN4-PWY: L-ornithine biosynthesis II|g__Bacteroides.s__Bacteroides_dorei	4.0509546408
ARGININE-SYN4-PWY: L-ornithine biosynthesis II|g__Klebsiella.s__Klebsiella_variicola	1.4617656911
PWY-2941: L-lysine biosynthesis II	2015.8542550231
PWY-2941: L-lysine biosynthesis II|g__Lactobacillus.s__Lactobacillus_salivarius	122.6296476688
PWY-2941: L-lysine biosynthesis II|unclassified	92.7645125532
PWY-2941: L-lysine biosynthesis II|g__Weissella.s__Weissella_cibaria	76.2061155880
PWY-2941: L-lysine biosynthesis II|g__Klebsiella.s__Klebsiella_pneumoniae	59.9347844805
PWY-2941: L-lysine biosynthesis II|g__Flavonifractor.s__Flavonifractor_plautii	47.6416630189
PWY-2941: L-lysine biosynthesis II|g__Pediococcus.s__Pediococcus_pentosaceus	45.6071224818
PWY-2941: L-lysine biosynthesis II|g__Streptococcus.s__Streptococcus_salivarius	5.2468008686
PWY-5971: palmitate biosynthesis (type II fatty acid synthase)	2014.3961984510
PWY0-862: (5Z)-dodecenoate biosynthesis I	2003.1897471832
PWY0-862: (5Z)-dodecenoate biosynthesis I|g__Klebsiella.s__Klebsiella_pneumoniae	175.0124422156
PWY0-862: (5Z)-dodecenoate biosynthesis I|g__Klebsiella.s__Klebsiella_oxytoca	53.2444296830
PWY0-862: (5Z)-dodecenoate biosynthesis I|g__Bifidobacterium.s__Bifidobacterium_longum	46.2072582343
PWY0-862: (5Z)-dodecenoate biosynthesis I|unclassified	43.1757971055
PWY0-862: (5Z)-dodecenoate biosynthesis I|g__Klebsiella.s__Klebsiella_aerogenes	3.9733478013
PWY-821: superpathway of sulfur amino acid biosynthesis (Saccharomyces cerevisiae)	1999.3369152180
PWY3O-4107: NAD salvage pathway V (PNC V cycle)	1973.0312069470
PWY3O-4107: NAD salvage pathway V (PNC V cycle)|g__Bifidobacterium.s__Bifidobacterium_bifidum	122.6595901087
PWY3O-4107: NAD salvage pathway V (PNC V cycle)|g__Klebsiella.s__Klebsiella_oxytoca	39.7184237756
PWY-6282: palmitoleate biosynthesis I (from (5Z)-dodec-5-enoate)	1965.5789740588
PWY-6282: palmitoleate biosynthesis I (from (5Z)-dodec-5-enoate)|g__Klebsiella.s__Klebsiella_pneumoniae	220.0966376379
PWY-6282: palmitoleate biosynthesis I (from (5Z)-dodec-5-enoate)|g__Bifidobacterium.s__Bifidobacterium_longum	46.2072582343
PWY-6282: palmitoleate biosynthesis I (from (5Z)-dodec-5-enoate)|unclassified	33.3288383087
PWY-7013: (S)-propane-1,2-diol degradation	1941.0907824013
PWY-7013: (S)-propane-1,2-diol degradation|g__Klebsiella.s__Klebsiella_pneumoniae	602.5470682080
PWY-7013: (S)-propane-1,2-diol degradation|g__Flavonifractor.s__Flavonifractor_plautii	91.8691749099
PWY-7013: (S)-propane-1,2-diol degradation|g__Eubacterium.s__Eubacterium_hallii	78.1607454943
PWY-7013: (S)-propane-1,2-diol degradation|g__Klebsiella.s__Klebsiella_aerogenes	65.7458681093
PWY-7013: (S)-propane-1,2-diol degradation|g__Klebsiella.s__Klebsiella_oxytoca	36.7707577297
PWY-7013: (S)-propane-1,2-diol degradation|g__Escherichia.s__Escherichia_coli	34.4238669825
PWY-7013: (S)-propane-1,2-diol degradation|g__Klebsiella.s__Klebsiella_variicola	13.2706478915
PWY-7013: (S)-propane-1,2-diol degradation|unclassified	10.2745261474
PWY-7013: (S)-propane-1,2-diol degradation|g__Klebsiella.s__Klebsiella_quasipneumoniae	2.5740025740
PWY-6549: L-glutamine biosynthesis III	1926.7548054453
PWY-6549: L-glutamine biosynthesis III|unclassified	117.9190723025
BIOTIN-BIOSYNTHESIS-PWY: biotin biosynthesis I	1920.0650709825
BIOTIN-BIOSYNTHESIS-PWY: biotin biosynthesis I|g__Klebsiella.s__Klebsiella_pneumoniae	209.5948727540
BIOTIN-BIOSYNTHESIS-PWY: biotin biosynthesis I|unclassified	24.8259489104
PWY-6353: purine nucleotides degradation II (aerobic)	1876.4154037181
PWY-6353: purine nucleotides degradation II (aerobic)|unclassified	234.0735616733
PWY-6353: purine nucleotides degradation II (aerobic)|g__Roseburia.s__Roseburia_intestinalis	31.7151438530
PWY-6353: purine nucleotides degradation II (aerobic)|g__Blautia.s__Blautia_obeum	16.9614098164
PWY-7356: thiamine diphosphate salvage IV (yeast)	1846.9421107184
PWY-7356: thiamine diphosphate salvage IV (yeast)|g__Lactobacillus.s__Lactobacillus_sakei	376.2889075294
PWY-7356: thiamine diphosphate salvage IV (yeast)|unclassified	195.4952342312
PWY-7356: thiamine diphosphate salvage IV (yeast)|g__Klebsiella.s__Klebsiella_pneumoniae	71.5541747068
PWY-7356: thiamine diphosphate salvage IV (yeast)|g__Agathobaculum.s__Agathobaculum_butyriciproducens	66.0775354574
PWY-7356: thiamine diphosphate salvage IV (yeast)|g__Klebsiella.s__Klebsiella_aerogenes	51.2533268870
PWY-7356: thiamine diphosphate salvage IV (yeast)|g__Pediococcus.s__Pediococcus_pentosaceus	48.6113494557
PWY-7356: thiamine diphosphate salvage IV (yeast)|g__Klebsiella.s__Klebsiella_oxytoca	9.2079035839
PWY-7356: thiamine diphosphate salvage IV (yeast)|g__Escherichia.s__Escherichia_coli	4.0519856675
PWY-7356: thiamine diphosphate salvage IV (yeast)|g__Klebsiella.s__Klebsiella_variicola	3.9405073010
PWY-5676: acetyl-CoA fermentation to butanoate II	1839.2597700133
PWY-5676: acetyl-CoA fermentation to butanoate II|g__Anaerostipes.s__Anaerostipes_hadrus	220.1792149692
PWY-5676: acetyl-CoA fermentation to butanoate II|g__Flavonifractor.s__Flavonifractor_plautii	118.5339412009
PWY-5676: acetyl-CoA fermentation to butanoate II|unclassified	64.1426960120
PWY-5676: acetyl-CoA fermentation to butanoate II|g__Coprococcus.s__Coprococcus_catus	55.1772533776
PWY-6519: 8-amino-7-oxononanoate biosynthesis I	1838.1387246186
PWY-6519: 8-amino-7-oxononanoate biosynthesis I|g__Klebsiella.s__Klebsiella_pneumoniae	215.5267680655
PWY-6519: 8-amino-7-oxononanoate biosynthesis I|unclassified	33.9505825291
PWY-7117: C4 photosynthetic carbon assimilation cycle, PEPCK type	1781.7604517098
PWY-7117: C4 photosynthetic carbon assimilation cycle, PEPCK type|g__Klebsiella.s__Klebsiella_pneumoniae	377.7942111532
PWY-7117: C4 photosynthetic carbon assimilation cycle, PEPCK type|unclassified	66.3655248938
PWY-5136: fatty acid &beta;-oxidation II (plant peroxisome)	1778.8820243775
PWY-5136: fatty acid &beta;-oxidation II (plant peroxisome)|g__Klebsiella.s__Klebsiella_pneumoniae	354.9717695579
PWY-5136: fatty acid &beta;-oxidation II (plant peroxisome)|g__Coprococcus.s__Coprococcus_catus	119.3965636875
PWY-5136: fatty acid &beta;-oxidation II (plant peroxisome)|unclassified	57.1547181612
PWY-5136: fatty acid &beta;-oxidation II (plant peroxisome)|g__Escherichia.s__Escherichia_coli	11.3195931390
PWY-5136: fatty acid &beta;-oxidation II (plant peroxisome)|g__Klebsiella.s__Klebsiella_variicola	6.5392259879
PWY-5989: stearate biosynthesis II (bacteria and plants)	1739.2693903592
PWY-5989: stearate biosynthesis II (bacteria and plants)|g__Klebsiella.s__Klebsiella_pneumoniae	213.1495345300
PWY-5989: stearate biosynthesis II (bacteria and plants)|unclassified	35.2993474689
PWY-6608: guanosine nucleotides degradation III	1716.8345647944
PWY-6608: guanosine nucleotides degradation III|unclassified	289.1001579857
PWY-6608: guanosine nucleotides degradation III|g__Klebsiella.s__Klebsiella_pneumoniae	166.4787647384
PWY-6608: guanosine nucleotides degradation III|g__Faecalibacterium.s__Faecalibacterium_prausnitzii	131.7372972548
PWY-6608: guanosine nucleotides degradation III|g__Blautia.s__Ruminococcus_torques	123.5666538648
PWY-6608: guanosine nucleotides degradation III|g__Anaerostipes.s__Anaerostipes_hadrus	78.7575765682
PWY-6608: guanosine nucleotides degradation III|g__Blautia.s__Blautia_obeum	55.4450828443
PWY-6608: guanosine nucleotides degradation III|g__Coprococcus.s__Coprococcus_catus	48.1833147471
PWY-6608: guanosine nucleotides degradation III|g__Flavonifractor.s__Flavonifractor_plautii	42.6046304907
PWY-6608: guanosine nucleotides degradation III|g__Roseburia.s__Roseburia_intestinalis	37.0282564382
PWY-6608: guanosine nucleotides degradation III|g__Blautia.s__Blautia_wexlerae	36.8404504968
PWY-5981: CDP-diacylglycerol biosynthesis III	1716.3760502918
PWY-5981: CDP-diacylglycerol biosynthesis III|g__Lactobacillus.s__Lactobacillus_sakei	363.6704464154
PWY-5981: CDP-diacylglycerol biosynthesis III|g__Lactobacillus.s__Lactobacillus_salivarius	127.0455533462
PWY-5981: CDP-diacylglycerol biosynthesis III|g__Klebsiella.s__Klebsiella_pneumoniae	89.0449575597
PWY-5981: CDP-diacylglycerol biosynthesis III|unclassified	35.6857600550
PWY-5981: CDP-diacylglycerol biosynthesis III|g__Pediococcus.s__Pediococcus_pentosaceus	25.8116017629
PWY-5981: CDP-diacylglycerol biosynthesis III|g__Streptococcus.s__Streptococcus_salivarius	19.7845183036
PWY-5981: CDP-diacylglycerol biosynthesis III|g__Streptococcus.s__Streptococcus_equinus	13.8059574702
PWY-5981: CDP-diacylglycerol biosynthesis III|g__Streptococcus.s__Streptococcus_pneumoniae	9.1526566606
PWY-5981: CDP-diacylglycerol biosynthesis III|g__Klebsiella.s__Klebsiella_variicola	2.6592797784
PWY-1861: formaldehyde assimilation II (assimilatory RuMP Cycle)	1678.5360618065
PWY-1861: formaldehyde assimilation II (assimilatory RuMP Cycle)|g__Anaerostipes.s__Anaerostipes_hadrus	197.8412203010
PWY-1861: formaldehyde assimilation II (assimilatory RuMP Cycle)|g__Blautia.s__Blautia_obeum	57.1793258058
PWY-1861: formaldehyde assimilation II (assimilatory RuMP Cycle)|unclassified	30.8944760043
PWY0-781: aspartate superpathway	1637.0910767928
PWY0-781: aspartate superpathway|unclassified	18.9287748642
PWY-241: C4 photosynthetic carbon assimilation cycle, NADP-ME type	1610.4263495576
PWY-241: C4 photosynthetic carbon assimilation cycle, NADP-ME type|unclassified	67.5262521125
PWY0-1261: anhydromuropeptides recycling I	1592.3954823939
PWY0-1261: anhydromuropeptides recycling I|g__Klebsiella.s__Klebsiella_pneumoniae	125.0984742610
PWY0-1261: anhydromuropeptides recycling I|unclassified	67.6489631019
PWY0-1261: anhydromuropeptides recycling I|g__Escherichia.s__Escherichia_coli	28.8132591905
PWY0-1261: anhydromuropeptides recycling I|g__Klebsiella.s__Klebsiella_oxytoca	22.7207312619
PWY0-1261: anhydromuropeptides recycling I|g__Klebsiella.s__Klebsiella_variicola	3.4454138953
POLYISOPRENSYN-PWY: polyisoprenoid biosynthesis (E. coli)	1573.8791413694
POLYISOPRENSYN-PWY: polyisoprenoid biosynthesis (E. coli)|g__Klebsiella.s__Klebsiella_pneumoniae	95.6912047944
POLYISOPRENSYN-PWY: polyisoprenoid biosynthesis (E. coli)|g__Weissella.s__Weissella_cibaria	81.5818142449
POLYISOPRENSYN-PWY: polyisoprenoid biosynthesis (E. coli)|g__Pediococcus.s__Pediococcus_pentosaceus	54.3310831514
POLYISOPRENSYN-PWY: polyisoprenoid biosynthesis (E. coli)|g__Lactobacillus.s__Lactobacillus_salivarius	10.9085142162
POLYISOPRENSYN-PWY: polyisoprenoid biosynthesis (E. coli)|g__Klebsiella.s__Klebsiella_variicola	4.1262636682
PWY-5265: peptidoglycan biosynthesis II (staphylococci)	1573.7820852553
P4-PWY: superpathway of L-lysine, L-threonine and L-methionine biosynthesis I	1555.5000411677
P4-PWY: superpathway of L-lysine, L-threonine and L-methionine biosynthesis I|g__Klebsiella.s__Klebsiella_pneumoniae	261.6970652174
P4-PWY: superpathway of L-lysine, L-threonine and L-methionine biosynthesis I|unclassified	17.9282907637
P461-PWY: hexitol fermentation to lactate, formate, ethanol and acetate	1543.3165337140
P461-PWY: hexitol fermentation to lactate, formate, ethanol and acetate|g__Anaerostipes.s__Anaerostipes_hadrus	259.3975018446
P461-PWY: hexitol fermentation to lactate, formate, ethanol and acetate|g__Klebsiella.s__Klebsiella_pneumoniae	248.3349450909
P461-PWY: hexitol fermentation to lactate, formate, ethanol and acetate|g__Lactobacillus.s__Lactobacillus_salivarius	221.5739048267
P461-PWY: hexitol fermentation to lactate, formate, ethanol and acetate|unclassified	148.7174485882
P461-PWY: hexitol fermentation to lactate, formate, ethanol and acetate|g__Escherichia.s__Escherichia_coli	36.2962045790
P461-PWY: hexitol fermentation to lactate, formate, ethanol and acetate|g__Streptococcus.s__Streptococcus_salivarius	18.9030128866
P461-PWY: hexitol fermentation to lactate, formate, ethanol and acetate|g__Streptococcus.s__Streptococcus_mutans	12.8479657388
POLYAMSYN-PWY: superpathway of polyamine biosynthesis I	1518.3049912665
POLYAMSYN-PWY: superpathway of polyamine biosynthesis I|g__Klebsiella.s__Klebsiella_pneumoniae	294.4569183136
POLYAMSYN-PWY: superpathway of polyamine biosynthesis I|unclassified	44.4588951475
POLYAMSYN-PWY: superpathway of polyamine biosynthesis I|g__Klebsiella.s__Klebsiella_variicola	2.7567190434
PWY-6731: starch degradation III	1495.9468208894
PWY-6731: starch degradation III|unclassified	225.9375942766
PWY-6731: starch degradation III|g__Eubacterium.s__Eubacterium_ramulus	177.8559461374
PWY-6731: starch degradation III|g__Blautia.s__Blautia_wexlerae	89.1133743105
PWY-6731: starch degradation III|g__Coprococcus.s__Coprococcus_comes	79.3742883832
PWY-6731: starch degradation III|g__Agathobaculum.s__Agathobaculum_butyriciproducens	68.7930279144
PWY-6731: starch degradation III|g__Eubacterium.s__Eubacterium_hallii	54.3171816838
PWY-6731: starch degradation III|g__Fusicatenibacter.s__Fusicatenibacter_saccharivorans	48.2063075760
PWY-6731: starch degradation III|g__Blautia.s__Blautia_obeum	37.4421032057
PWY-6731: starch degradation III|g__Roseburia.s__Roseburia_inulinivorans	17.3569884540
PWY-6731: starch degradation III|g__Blautia.s__Ruminococcus_torques	1.2952214812
SO4ASSIM-PWY: assimilatory sulfate reduction I	1493.1255657195
SO4ASSIM-PWY: assimilatory sulfate reduction I|g__Klebsiella.s__Klebsiella_pneumoniae	420.5802031334
SO4ASSIM-PWY: assimilatory sulfate reduction I|unclassified	80.2731742582
SO4ASSIM-PWY: assimilatory sulfate reduction I|g__Klebsiella.s__Klebsiella_variicola	11.9978979433
SO4ASSIM-PWY: assimilatory sulfate reduction I|g__Klebsiella.s__Klebsiella_oxytoca	5.5371224643
P164-PWY: purine nucleobases degradation I (anaerobic)	1488.9538003753
P164-PWY: purine nucleobases degradation I (anaerobic)|unclassified	137.5881921650
PWY-622: starch biosynthesis	1479.6787587292
PWY66-399: gluconeogenesis III	1454.6779283471
PWY66-399: gluconeogenesis III|unclassified	52.5786696702
PWY0-1298: superpathway of pyrimidine deoxyribonucleosides degradation	1430.4522258375
PWY0-1298: superpathway of pyrimidine deoxyribonucleosides degradation|g__Klebsiella.s__Klebsiella_pneumoniae	198.6231980343
PWY0-1298: superpathway of pyrimidine deoxyribonucleosides degradation|unclassified	23.4970399456
PWY0-1298: superpathway of pyrimidine deoxyribonucleosides degradation|g__Klebsiella.s__Klebsiella_variicola	8.3331296427
MET-SAM-PWY: superpathway of S-adenosyl-L-methionine biosynthesis	1395.1470134914
MET-SAM-PWY: superpathway of S-adenosyl-L-methionine biosynthesis|g__Klebsiella.s__Klebsiella_pneumoniae	273.2838901525
MET-SAM-PWY: superpathway of S-adenosyl-L-methionine biosynthesis|unclassified	223.6517621245
PWY0-1061: superpathway of L-alanine biosynthesis	1358.0849792278
PWY0-1061: superpathway of L-alanine biosynthesis|g__Klebsiella.s__Klebsiella_pneumoniae	192.1539787802
PWY0-1061: superpathway of L-alanine biosynthesis|g__Blautia.s__Ruminococcus_torques	144.6301052053
PWY0-1061: superpathway of L-alanine biosynthesis|g__Bifidobacterium.s__Bifidobacterium_bifidum	97.2655077110
PWY0-1061: superpathway of L-alanine biosynthesis|g__Lachnospiraceae_unclassified.s__Eubacterium_rectale	76.4329934178
PWY0-1061: superpathway of L-alanine biosynthesis|g__Bifidobacterium.s__Bifidobacterium_longum	52.4950026945
PWY0-1061: superpathway of L-alanine biosynthesis|unclassified	14.1376876018
PWY0-1061: superpathway of L-alanine biosynthesis|g__Streptococcus.s__Streptococcus_mutans	11.2216068683
PWY0-1061: superpathway of L-alanine biosynthesis|g__Klebsiella.s__Klebsiella_variicola	3.7098131392
PWY-5347: superpathway of L-methionine biosynthesis (transsulfuration)	1357.2643217706
PWY-5347: superpathway of L-methionine biosynthesis (transsulfuration)|g__Klebsiella.s__Klebsiella_pneumoniae	302.3047679503
PWY-5347: superpathway of L-methionine biosynthesis (transsulfuration)|unclassified	185.3726067802
PWY-5897: superpathway of menaquinol-11 biosynthesis	1340.4006173016
PWY-5897: superpathway of menaquinol-11 biosynthesis|g__Klebsiella.s__Klebsiella_pneumoniae	115.8612618965
PWY-5897: superpathway of menaquinol-11 biosynthesis|g__Klebsiella.s__Klebsiella_oxytoca	19.6861827372
PWY-5898: superpathway of menaquinol-12 biosynthesis	1340.4006173016
PWY-5898: superpathway of menaquinol-12 biosynthesis|g__Klebsiella.s__Klebsiella_pneumoniae	115.8612618965
PWY-5898: superpathway of menaquinol-12 biosynthesis|g__Klebsiella.s__Klebsiella_oxytoca	19.6861827372
PWY-5899: superpathway of menaquinol-13 biosynthesis	1340.4006173016
PWY-5899: superpathway of menaquinol-13 biosynthesis|g__Klebsiella.s__Klebsiella_pneumoniae	115.8612618965
PWY-5899: superpathway of menaquinol-13 biosynthesis|g__Klebsiella.s__Klebsiella_oxytoca	19.6861827372
PWY0-1297: superpathway of purine deoxyribonucleosides degradation	1338.1600407795
PWY0-1297: superpathway of purine deoxyribonucleosides degradation|unclassified	303.7997146672
PWY0-1297: superpathway of purine deoxyribonucleosides degradation|g__Klebsiella.s__Klebsiella_pneumoniae	204.1024236506
PWY0-1297: superpathway of purine deoxyribonucleosides degradation|g__Streptococcus.s__Streptococcus_pneumoniae	38.6418310269
PWY0-1297: superpathway of purine deoxyribonucleosides degradation|g__Coprococcus.s__Coprococcus_catus	34.8196300296
PWY0-1297: superpathway of purine deoxyribonucleosides degradation|g__Streptococcus.s__Streptococcus_salivarius	21.2785591849
PWY0-1297: superpathway of purine deoxyribonucleosides degradation|g__Streptococcus.s__Streptococcus_equinus	13.7984048805
PWY0-1297: superpathway of purine deoxyribonucleosides degradation|g__Streptococcus.s__Streptococcus_parasanguinis	11.8230507687
PWY0-1297: superpathway of purine deoxyribonucleosides degradation|g__Streptococcus.s__Streptococcus_mutans	11.0988170110
PWY0-1297: superpathway of purine deoxyribonucleosides degradation|g__Klebsiella.s__Klebsiella_variicola	2.4393870805
PWY-5838: superpathway of menaquinol-8 biosynthesis I	1319.0138406391
PWY-5838: superpathway of menaquinol-8 biosynthesis I|g__Klebsiella.s__Klebsiella_pneumoniae	116.8453028816
PWY-6895: superpathway of thiamine diphosphate biosynthesis II	1310.7460892018
PWY-6895: superpathway of thiamine diphosphate biosynthesis II|unclassified	72.6499760312
PWY-6895: superpathway of thiamine diphosphate biosynthesis II|g__Klebsiella.s__Klebsiella_pneumoniae	70.2902716918
FOLSYN-PWY: superpathway of tetrahydrofolate biosynthesis and salvage	1300.1020840899
PWY-6305: superpathway of putrescine biosynthesis	1284.7550888228
PWY-6305: superpathway of putrescine biosynthesis|g__Klebsiella.s__Klebsiella_pneumoniae	385.2751427463
PWY-6305: superpathway of putrescine biosynthesis|unclassified	30.0144512059
PWY-6305: superpathway of putrescine biosynthesis|g__Klebsiella.s__Klebsiella_variicola	1.0502434519
PWY-5913: partial TCA cycle (obligate autotrophs)	1273.3531451080
PWY-5913: partial TCA cycle (obligate autotrophs)|g__Klebsiella.s__Klebsiella_pneumoniae	381.7533817727
PWY-5913: partial TCA cycle (obligate autotrophs)|unclassified	52.5908325598
PWY-5913: partial TCA cycle (obligate autotrophs)|g__Klebsiella.s__Klebsiella_variicola	3.2699722796
PWY-6969: TCA cycle V (2-oxoglutarate synthase)	1265.6028399117
PWY-6969: TCA cycle V (2-oxoglutarate synthase)|g__Klebsiella.s__Klebsiella_pneumoniae	278.4514932975
PWY-6969: TCA cycle V (2-oxoglutarate synthase)|unclassified	7.2710133734
CITRULBIO-PWY: L-citrulline biosynthesis	1241.6076069653
CITRULBIO-PWY: L-citrulline biosynthesis|g__Klebsiella.s__Klebsiella_pneumoniae	115.4991971296
CITRULBIO-PWY: L-citrulline biosynthesis|g__Flavonifractor.s__Flavonifractor_plautii	37.2761833740
CITRULBIO-PWY: L-citrulline biosynthesis|unclassified	33.3934059818
CITRULBIO-PWY: L-citrulline biosynthesis|g__Coprococcus.s__Coprococcus_catus	31.8165911302
CITRULBIO-PWY: L-citrulline biosynthesis|g__Klebsiella.s__Klebsiella_variicola	2.4421681026
METSYN-PWY: superpathway of L-homoserine and L-methionine biosynthesis	1235.0009079608
METSYN-PWY: superpathway of L-homoserine and L-methionine biosynthesis|g__Klebsiella.s__Klebsiella_pneumoniae	278.1330415623
METSYN-PWY: superpathway of L-homoserine and L-methionine biosynthesis|unclassified	211.7443449214
PWY-6590: superpathway of Clostridium acetobutylicum acidogenic fermentation	1233.7073388913
PWY-6606: guanosine nucleotides degradation II	1222.2716465792
PWY-6606: guanosine nucleotides degradation II|unclassified	149.8364278507
PWY-6606: guanosine nucleotides degradation II|g__Blautia.s__Blautia_obeum	45.7176717827
PWY-6606: guanosine nucleotides degradation II|g__Roseburia.s__Roseburia_intestinalis	23.4871139524
PWY-6606: guanosine nucleotides degradation II|g__Klebsiella.s__Klebsiella_pneumoniae	19.9497092582
TCA: TCA cycle I (prokaryotic)	1221.0966511518
TCA: TCA cycle I (prokaryotic)|g__Klebsiella.s__Klebsiella_pneumoniae	298.5488265328
TCA: TCA cycle I (prokaryotic)|unclassified	7.4936402358
PWY0-845: superpathway of pyridoxal 5'-phosphate biosynthesis and salvage	1218.9384684059
PWY0-845: superpathway of pyridoxal 5'-phosphate biosynthesis and salvage|g__Klebsiella.s__Klebsiella_pneumoniae	240.0980243960
PWY0-845: superpathway of pyridoxal 5'-phosphate biosynthesis and salvage|g__Bacteroides.s__Bacteroides_thetaiotaomicron	46.7128276198
PWY0-845: superpathway of pyridoxal 5'-phosphate biosynthesis and salvage|g__Bacteroides.s__Bacteroides_uniformis	25.3440188633
PWY0-845: superpathway of pyridoxal 5'-phosphate biosynthesis and salvage|g__Klebsiella.s__Klebsiella_variicola	3.5574505487
PWY-7211: superpathway of pyrimidine deoxyribonucleotides de novo biosynthesis	1208.4174896128
PWY-7211: superpathway of pyrimidine deoxyribonucleotides de novo biosynthesis|g__Klebsiella.s__Klebsiella_pneumoniae	149.4229508908
PWY1ZNC-1: assimilatory sulfate reduction IV	1159.8352984201
PWY1ZNC-1: assimilatory sulfate reduction IV|g__Klebsiella.s__Klebsiella_pneumoniae	242.6870760780
PWY1ZNC-1: assimilatory sulfate reduction IV|unclassified	26.9035323145
PWY1ZNC-1: assimilatory sulfate reduction IV|g__Klebsiella.s__Klebsiella_variicola	10.1274420694
PWY-7115: C4 photosynthetic carbon assimilation cycle, NAD-ME type	1157.2835702872
PWY-7115: C4 photosynthetic carbon assimilation cycle, NAD-ME type|g__Klebsiella.s__Klebsiella_pneumoniae	214.3066796763
PWY-7115: C4 photosynthetic carbon assimilation cycle, NAD-ME type|unclassified	14.8140187541
SALVADEHYPOX-PWY: adenosine nucleotides degradation II	1153.5425280299
SALVADEHYPOX-PWY: adenosine nucleotides degradation II|unclassified	266.8078776635
SALVADEHYPOX-PWY: adenosine nucleotides degradation II|g__Faecalibacterium.s__Faecalibacterium_prausnitzii	116.0419675500
SALVADEHYPOX-PWY: adenosine nucleotides degradation II|g__Anaerostipes.s__Anaerostipes_hadrus	85.4603463298
SALVADEHYPOX-PWY: adenosine nucleotides degradation II|g__Roseburia.s__Roseburia_intestinalis	36.2416864949
SALVADEHYPOX-PWY: adenosine nucleotides degradation II|g__Blautia.s__Blautia_obeum	27.8877152802
P105-PWY: TCA cycle IV (2-oxoglutarate decarboxylase)	1075.0695719699
P105-PWY: TCA cycle IV (2-oxoglutarate decarboxylase)|g__Klebsiella.s__Klebsiella_pneumoniae	261.1439156449
P105-PWY: TCA cycle IV (2-oxoglutarate decarboxylase)|unclassified	7.1389569797
PWY4LZ-257: superpathway of fermentation (Chlamydomonas reinhardtii)	1073.1371013682
PWY4LZ-257: superpathway of fermentation (Chlamydomonas reinhardtii)|g__Klebsiella.s__Klebsiella_pneumoniae	157.1180636077
PWY4LZ-257: superpathway of fermentation (Chlamydomonas reinhardtii)|unclassified	136.9964755348
P185-PWY: formaldehyde assimilation III (dihydroxyacetone cycle)	1060.4330163553
P185-PWY: formaldehyde assimilation III (dihydroxyacetone cycle)|g__Klebsiella.s__Klebsiella_pneumoniae	213.7088364205
P185-PWY: formaldehyde assimilation III (dihydroxyacetone cycle)|unclassified	139.5340988047
P185-PWY: formaldehyde assimilation III (dihydroxyacetone cycle)|g__Klebsiella.s__Klebsiella_variicola	4.7314334530
PWY-4984: urea cycle	1045.1342744266
PWY-4984: urea cycle|g__Flavonifractor.s__Flavonifractor_plautii	50.3164799110
PWY-4984: urea cycle|unclassified	28.0447555778
PWY-4984: urea cycle|g__Coprococcus.s__Coprococcus_catus	24.7388167075
GOLPDLCAT-PWY: superpathway of glycerol degradation to 1,3-propanediol	1039.7017673164
GOLPDLCAT-PWY: superpathway of glycerol degradation to 1,3-propanediol|g__Klebsiella.s__Klebsiella_pneumoniae	293.8027390401
GOLPDLCAT-PWY: superpathway of glycerol degradation to 1,3-propanediol|unclassified	115.1809788162
GOLPDLCAT-PWY: superpathway of glycerol degradation to 1,3-propanediol|g__Anaerostipes.s__Anaerostipes_hadrus	68.3482874593
GOLPDLCAT-PWY: superpathway of glycerol degradation to 1,3-propanediol|g__Flavonifractor.s__Flavonifractor_plautii	48.7628256684
GOLPDLCAT-PWY: superpathway of glycerol degradation to 1,3-propanediol|g__Klebsiella.s__Klebsiella_aerogenes	22.5034419165
GOLPDLCAT-PWY: superpathway of glycerol degradation to 1,3-propanediol|g__Klebsiella.s__Klebsiella_variicola	21.8671240325
GOLPDLCAT-PWY: superpathway of glycerol degradation to 1,3-propanediol|g__Escherichia.s__Escherichia_coli	16.9628423419
GOLPDLCAT-PWY: superpathway of glycerol degradation to 1,3-propanediol|g__Klebsiella.s__Klebsiella_oxytoca	6.9950603200
FUC-RHAMCAT-PWY: superpathway of fucose and rhamnose degradation	1030.1117394872
FUC-RHAMCAT-PWY: superpathway of fucose and rhamnose degradation|g__Klebsiella.s__Klebsiella_pneumoniae	196.0008311581
FUC-RHAMCAT-PWY: superpathway of fucose and rhamnose degradation|g__Klebsiella.s__Klebsiella_aerogenes	12.7005891389
PWY-6607: guanosine nucleotides degradation I	1027.4539121525
PWY-6607: guanosine nucleotides degradation I|unclassified	149.8364278507
PWY-6607: guanosine nucleotides degradation I|g__Blautia.s__Blautia_obeum	27.1747430555
PWY-5861: superpathway of demethylmenaquinol-8 biosynthesis I	1010.5458734889
PWY-5861: superpathway of demethylmenaquinol-8 biosynthesis I|g__Klebsiella.s__Klebsiella_pneumoniae	90.6791066711
PWY-5861: superpathway of demethylmenaquinol-8 biosynthesis I|g__Klebsiella.s__Klebsiella_oxytoca	22.7627207083
POLYAMINSYN3-PWY: superpathway of polyamine biosynthesis II	1004.8979330807
PWY-6595: superpathway of guanosine nucleotides degradation (plants)	1004.8842439930
PWY-6595: superpathway of guanosine nucleotides degradation (plants)|unclassified	118.5503469687
PWY-6595: superpathway of guanosine nucleotides degradation (plants)|g__Blautia.s__Blautia_obeum	33.4829751578
GALACT-GLUCUROCAT-PWY: superpathway of hexuronide and hexuronate degradation	1000.7415675189
GALACT-GLUCUROCAT-PWY: superpathway of hexuronide and hexuronate degradation|unclassified	205.2564470764
PWY-7388: octanoyl-[acyl-carrier protein] biosynthesis (mitochondria, yeast)	1000.0303873360
PWY-7388: octanoyl-[acyl-carrier protein] biosynthesis (mitochondria, yeast)|g__Klebsiella.s__Klebsiella_pneumoniae	174.8008270732
CENTFERM-PWY: pyruvate fermentation to butanoate	978.5321775591
METH-ACETATE-PWY: methanogenesis from acetate	969.7015413181
METH-ACETATE-PWY: methanogenesis from acetate|unclassified	107.9404252977
METH-ACETATE-PWY: methanogenesis from acetate|g__Blautia.s__Blautia_wexlerae	92.3541324372
METH-ACETATE-PWY: methanogenesis from acetate|g__Blautia.s__Blautia_obeum	38.4321740367
METH-ACETATE-PWY: methanogenesis from acetate|g__Fusicatenibacter.s__Fusicatenibacter_saccharivorans	20.6172359530
PWY-1269: CMP-3-deoxy-D-manno-octulosonate biosynthesis	963.3230669496
PWY-1269: CMP-3-deoxy-D-manno-octulosonate biosynthesis|g__Klebsiella.s__Klebsiella_pneumoniae	185.5859893736
PWY-1269: CMP-3-deoxy-D-manno-octulosonate biosynthesis|g__Bacteroides.s__Bacteroides_thetaiotaomicron	39.6479948857
PWY-1269: CMP-3-deoxy-D-manno-octulosonate biosynthesis|g__Escherichia.s__Escherichia_coli	28.2260345725
PWY-1269: CMP-3-deoxy-D-manno-octulosonate biosynthesis|g__Catenibacterium.s__Catenibacterium_mitsuokai	27.9722316243
PWY-1269: CMP-3-deoxy-D-manno-octulosonate biosynthesis|g__Bacteroides.s__Bacteroides_uniformis	25.4617731529
PWY-1269: CMP-3-deoxy-D-manno-octulosonate biosynthesis|g__Bacteroides.s__Bacteroides_ovatus	5.7433543552
FAO-PWY: fatty acid &beta;-oxidation I (generic)	961.4612074319
FAO-PWY: fatty acid &beta;-oxidation I (generic)|g__Klebsiella.s__Klebsiella_pneumoniae	322.0001766803
FAO-PWY: fatty acid &beta;-oxidation I (generic)|unclassified	50.6020679984
FAO-PWY: fatty acid &beta;-oxidation I (generic)|g__Escherichia.s__Escherichia_coli	11.1619341741
FAO-PWY: fatty acid &beta;-oxidation I (generic)|g__Klebsiella.s__Klebsiella_variicola	6.1706548444
FAO-PWY: fatty acid &beta;-oxidation I (generic)|g__Lelliottia.s__Lelliottia_nimipressuralis	0.9633911368
PYRIDOXSYN-PWY: pyridoxal 5'-phosphate biosynthesis I	956.6549224536
PYRIDOXSYN-PWY: pyridoxal 5'-phosphate biosynthesis I|g__Klebsiella.s__Klebsiella_pneumoniae	272.8970937591
PYRIDOXSYN-PWY: pyridoxal 5'-phosphate biosynthesis I|g__Bacteroides.s__Bacteroides_thetaiotaomicron	45.9823594873
PYRIDOXSYN-PWY: pyridoxal 5'-phosphate biosynthesis I|g__Catenibacterium.s__Catenibacterium_mitsuokai	38.5490119725
PYRIDOXSYN-PWY: pyridoxal 5'-phosphate biosynthesis I|g__Bacteroides.s__Bacteroides_uniformis	22.0509158238
PYRIDOXSYN-PWY: pyridoxal 5'-phosphate biosynthesis I|g__Klebsiella.s__Klebsiella_variicola	4.0284609126
PWY-5840: superpathway of menaquinol-7 biosynthesis	956.1900673752
PWY-5840: superpathway of menaquinol-7 biosynthesis|g__Klebsiella.s__Klebsiella_pneumoniae	112.1458445303
PWY-6859: all-trans-farnesol biosynthesis	940.6642563685
PWY-6859: all-trans-farnesol biosynthesis|g__Lactobacillus.s__Lactobacillus_salivarius	111.0763157866
PWY-6859: all-trans-farnesol biosynthesis|g__Weissella.s__Weissella_cibaria	78.7795448204
PWY-6859: all-trans-farnesol biosynthesis|g__Pediococcus.s__Pediococcus_pentosaceus	53.6789919433
PWY-6859: all-trans-farnesol biosynthesis|g__Klebsiella.s__Klebsiella_pneumoniae	39.6605886591
PWY-7198: pyrimidine deoxyribonucleotides de novo biosynthesis IV	920.4277005344
PWY-7198: pyrimidine deoxyribonucleotides de novo biosynthesis IV|g__Weissella.s__Weissella_cibaria	100.2947395340
PWY-7198: pyrimidine deoxyribonucleotides de novo biosynthesis IV|unclassified	37.2284553397
P161-PWY: acetylene degradation (anaerobic)	911.3574855337
P161-PWY: acetylene degradation (anaerobic)|g__Klebsiella.s__Klebsiella_pneumoniae	231.1977148590
P161-PWY: acetylene degradation (anaerobic)|unclassified	83.4397284176
P161-PWY: acetylene degradation (anaerobic)|g__Flavonifractor.s__Flavonifractor_plautii	54.8620742684
PWY-6612: superpathway of tetrahydrofolate biosynthesis	903.8339353343
PWY-7383: anaerobic energy metabolism (invertebrates, cytosol)	902.4970896736
PWY-7383: anaerobic energy metabolism (invertebrates, cytosol)|unclassified	28.9141067545
P108-PWY: pyruvate fermentation to propanoate I	900.3462628964
P108-PWY: pyruvate fermentation to propanoate I|g__Klebsiella.s__Klebsiella_pneumoniae	121.4164766865
P108-PWY: pyruvate fermentation to propanoate I|g__Klebsiella.s__Klebsiella_variicola	5.2662097329
PWY0-166: superpathway of pyrimidine deoxyribonucleotides de novo biosynthesis (E. coli)	878.7515654458
PWY0-166: superpathway of pyrimidine deoxyribonucleotides de novo biosynthesis (E. coli)|g__Klebsiella.s__Klebsiella_pneumoniae	190.3664527425
PWY-5845: superpathway of menaquinol-9 biosynthesis	855.8534172005
PWY-5845: superpathway of menaquinol-9 biosynthesis|g__Klebsiella.s__Klebsiella_pneumoniae	112.1458445303
PWY-5850: superpathway of menaquinol-6 biosynthesis	855.8534172005
PWY-5850: superpathway of menaquinol-6 biosynthesis|g__Klebsiella.s__Klebsiella_pneumoniae	112.1458445303
PWY-5896: superpathway of menaquinol-10 biosynthesis	855.8534172005
PWY-5896: superpathway of menaquinol-10 biosynthesis|g__Klebsiella.s__Klebsiella_pneumoniae	112.1458445303
REDCITCYC: TCA cycle VI (Helicobacter)	853.8887490269
REDCITCYC: TCA cycle VI (Helicobacter)|g__Klebsiella.s__Klebsiella_pneumoniae	99.8302791116
PWY-6902: chitin degradation II (Vibrio)	852.3937613072
PWY-6902: chitin degradation II (Vibrio)|g__Klebsiella.s__Klebsiella_pneumoniae	177.0929672928
PWY-6902: chitin degradation II (Vibrio)|g__Bacteroides.s__Bacteroides_thetaiotaomicron	120.5314553724
PWY-6902: chitin degradation II (Vibrio)|g__Bacteroides.s__Bacteroides_vulgatus	100.5565174833
PWY-6902: chitin degradation II (Vibrio)|g__Catenibacterium.s__Catenibacterium_mitsuokai	47.6502265656
PWY-6902: chitin degradation II (Vibrio)|g__Bacteroides.s__Bacteroides_uniformis	44.0473224032
PWY-6902: chitin degradation II (Vibrio)|g__Bifidobacterium.s__Bifidobacterium_dentium	29.1078148705
PWY-6902: chitin degradation II (Vibrio)|g__Escherichia.s__Escherichia_coli	25.5012756898
PWY-6902: chitin degradation II (Vibrio)|g__Fusicatenibacter.s__Fusicatenibacter_saccharivorans	23.7537810939
PWY-6902: chitin degradation II (Vibrio)|unclassified	13.6184043267
PWY-6902: chitin degradation II (Vibrio)|g__Lactobacillus.s__Lactobacillus_plantarum	7.3646310671
PWY-6902: chitin degradation II (Vibrio)|g__Klebsiella.s__Klebsiella_variicola	1.4820303816
HISDEG-PWY: L-histidine degradation I	838.1940829502
HISDEG-PWY: L-histidine degradation I|g__Klebsiella.s__Klebsiella_pneumoniae	180.6955813068
HISDEG-PWY: L-histidine degradation I|g__Bacteroides.s__Bacteroides_vulgatus	176.1769943918
HISDEG-PWY: L-histidine degradation I|g__Parabacteroides.s__Parabacteroides_merdae	73.4643182132
HISDEG-PWY: L-histidine degradation I|g__Bacteroides.s__Bacteroides_uniformis	41.8393592700
HISDEG-PWY: L-histidine degradation I|g__Bacteroides.s__Bacteroides_thetaiotaomicron	41.2585369688
HISDEG-PWY: L-histidine degradation I|g__Blautia.s__Blautia_sp_N6H1_15	36.5193682150
HISDEG-PWY: L-histidine degradation I|g__Oscillibacter.s__Oscillibacter_sp_CAG_241	36.0388196720
HISDEG-PWY: L-histidine degradation I|unclassified	21.4886321700
HISDEG-PWY: L-histidine degradation I|g__Streptococcus.s__Streptococcus_parasanguinis	21.2683297628
HISDEG-PWY: L-histidine degradation I|g__Bacteroides.s__Bacteroides_ovatus	18.3461592941
HISDEG-PWY: L-histidine degradation I|g__Escherichia.s__Escherichia_coli	15.3075525316
HISDEG-PWY: L-histidine degradation I|g__Bacteroides.s__Bacteroides_dorei	8.5197549471
HISDEG-PWY: L-histidine degradation I|g__Bacteroides.s__Bacteroides_faecis	7.5508063307
HISDEG-PWY: L-histidine degradation I|g__Bacteroides.s__Bacteroides_sp_D2	6.7798335356
HISDEG-PWY: L-histidine degradation I|g__Catenibacterium.s__Catenibacterium_mitsuokai	4.0629057685
HISDEG-PWY: L-histidine degradation I|g__Blautia.s__Blautia_hansenii	3.9050242821
HISDEG-PWY: L-histidine degradation I|g__Firmicutes_unclassified.s__Firmicutes_bacterium_CAG_424	1.6841460614
HISDEG-PWY: L-histidine degradation I|g__Streptococcus.s__Streptococcus_australis	1.6680374657
HISDEG-PWY: L-histidine degradation I|g__Klebsiella.s__Klebsiella_variicola	1.6612848779
HISDEG-PWY: L-histidine degradation I|g__Streptococcus.s__Streptococcus_sp_F0442	1.1887072808
P42-PWY: incomplete reductive TCA cycle	837.8125091231
PWY-6545: pyrimidine deoxyribonucleotides de novo biosynthesis III	822.8654772986
PWY-7184: pyrimidine deoxyribonucleotides de novo biosynthesis I	821.9550492135
PWY-7184: pyrimidine deoxyribonucleotides de novo biosynthesis I|g__Klebsiella.s__Klebsiella_pneumoniae	203.7831767507
PWY-7184: pyrimidine deoxyribonucleotides de novo biosynthesis I|g__Weissella.s__Weissella_cibaria	103.6386584458
HEMESYN2-PWY: heme b biosynthesis II (oxygen-independent)	804.3637849335
HEMESYN2-PWY: heme b biosynthesis II (oxygen-independent)|g__Klebsiella.s__Klebsiella_pneumoniae	337.8646859248
HEMESYN2-PWY: heme b biosynthesis II (oxygen-independent)|unclassified	53.7441671607
HEMESYN2-PWY: heme b biosynthesis II (oxygen-independent)|g__Escherichia.s__Escherichia_coli	25.7445441820
HEMESYN2-PWY: heme b biosynthesis II (oxygen-independent)|g__Veillonella.s__Veillonella_sp_DORA_A_3_16_22	19.8534000461
HEMESYN2-PWY: heme b biosynthesis II (oxygen-independent)|g__Veillonella.s__Veillonella_infantium	12.9998167748
HEMESYN2-PWY: heme b biosynthesis II (oxygen-independent)|g__Klebsiella.s__Klebsiella_variicola	2.9847961944
PWY66-430: myristate biosynthesis (mitochondria)	804.3382571602
PWY-8131: 5'-deoxyadenosine degradation II	799.7445075219
PWY-8131: 5'-deoxyadenosine degradation II|unclassified	146.0600271116
PWY-8131: 5'-deoxyadenosine degradation II|g__Blautia.s__Blautia_obeum	120.6867371189
PWY-8131: 5'-deoxyadenosine degradation II|g__Klebsiella.s__Klebsiella_pneumoniae	84.7891774080
PWY-8131: 5'-deoxyadenosine degradation II|g__Escherichia.s__Escherichia_coli	8.4969120019
PWY-8131: 5'-deoxyadenosine degradation II|g__Klebsiella.s__Klebsiella_variicola	2.5170424751
PPGPPMET-PWY: ppGpp metabolism	778.9145959721
PPGPPMET-PWY: ppGpp metabolism|g__Klebsiella.s__Klebsiella_pneumoniae	184.5906695281
PPGPPMET-PWY: ppGpp metabolism|unclassified	74.0190331897
PPGPPMET-PWY: ppGpp metabolism|g__Klebsiella.s__Klebsiella_variicola	2.7621252517
NAGLIPASYN-PWY: lipid IVA biosynthesis (E. coli)	763.9190869511
NAGLIPASYN-PWY: lipid IVA biosynthesis (E. coli)|g__Klebsiella.s__Klebsiella_pneumoniae	253.3725320135
NAGLIPASYN-PWY: lipid IVA biosynthesis (E. coli)|g__Bacteroides.s__Bacteroides_uniformis	40.2181766292
NAGLIPASYN-PWY: lipid IVA biosynthesis (E. coli)|g__Catenibacterium.s__Catenibacterium_mitsuokai	25.7939537874
NAGLIPASYN-PWY: lipid IVA biosynthesis (E. coli)|g__Klebsiella.s__Klebsiella_variicola	4.2579946590
PWY-8073: lipid IVA biosynthesis (P. putida)	763.9190869511
PWY-8073: lipid IVA biosynthesis (P. putida)|g__Klebsiella.s__Klebsiella_pneumoniae	253.3725320135
PWY-8073: lipid IVA biosynthesis (P. putida)|g__Bacteroides.s__Bacteroides_uniformis	40.2181766292
PWY-8073: lipid IVA biosynthesis (P. putida)|g__Catenibacterium.s__Catenibacterium_mitsuokai	25.7939537874
PWY-8073: lipid IVA biosynthesis (P. putida)|g__Klebsiella.s__Klebsiella_variicola	4.2579946590
PWY-561: superpathway of glyoxylate cycle and fatty acid degradation	743.5265274318
PWY-561: superpathway of glyoxylate cycle and fatty acid degradation|g__Klebsiella.s__Klebsiella_pneumoniae	321.2885824177
HOMOSER-METSYN-PWY: L-methionine biosynthesis I	736.1079774545
HOMOSER-METSYN-PWY: L-methionine biosynthesis I|g__Klebsiella.s__Klebsiella_pneumoniae	212.7782788916
HOMOSER-METSYN-PWY: L-methionine biosynthesis I|unclassified	125.9487214953
PWY-5022: 4-aminobutanoate degradation V	716.0037402597
PWY-5910: superpathway of geranylgeranyldiphosphate biosynthesis I (via mevalonate)	715.6094955258
GLYOXYLATE-BYPASS: glyoxylate cycle	707.0944490265
GLYOXYLATE-BYPASS: glyoxylate cycle|g__Klebsiella.s__Klebsiella_pneumoniae	333.4324808230
GLYOXYLATE-BYPASS: glyoxylate cycle|g__Klebsiella.s__Klebsiella_variicola	6.4617572600
PRPP-PWY: superpathway of histidine, purine, and pyrimidine biosynthesis	682.2444508209
PRPP-PWY: superpathway of histidine, purine, and pyrimidine biosynthesis|g__Klebsiella.s__Klebsiella_pneumoniae	141.1566978192
PWY-6168: flavin biosynthesis III (fungi)	666.8784853066
PWY-5837: 2-carboxy-1,4-naphthoquinol biosynthesis	657.1481773840
PWY-5837: 2-carboxy-1,4-naphthoquinol biosynthesis|g__Klebsiella.s__Klebsiella_pneumoniae	138.3172669916
PWY-5837: 2-carboxy-1,4-naphthoquinol biosynthesis|g__Klebsiella.s__Klebsiella_oxytoca	27.4652514837
PWY-5837: 2-carboxy-1,4-naphthoquinol biosynthesis|g__Escherichia.s__Escherichia_coli	21.6969222856
PWY-5837: 2-carboxy-1,4-naphthoquinol biosynthesis|g__Veillonella.s__Veillonella_infantium	15.2620078329
PWY-5837: 2-carboxy-1,4-naphthoquinol biosynthesis|g__Veillonella.s__Veillonella_rogosae	4.6105208114
TCA-GLYOX-BYPASS: superpathway of glyoxylate bypass and TCA	651.2593020255
TCA-GLYOX-BYPASS: superpathway of glyoxylate bypass and TCA|g__Klebsiella.s__Klebsiella_pneumoniae	295.6091075704
P124-PWY: Bifidobacterium shunt	645.2730300986
P124-PWY: Bifidobacterium shunt|g__Weissella.s__Weissella_cibaria	99.3412673117
P124-PWY: Bifidobacterium shunt|g__Bifidobacterium.s__Bifidobacterium_dentium	23.8567608311
P124-PWY: Bifidobacterium shunt|g__Bifidobacterium.s__Bifidobacterium_longum	12.8107012503
P124-PWY: Bifidobacterium shunt|g__Streptococcus.s__Streptococcus_pneumoniae	9.1259360984
PWY-5918: superpathway of heme b biosynthesis from glutamate	640.6956008946
PWY-5918: superpathway of heme b biosynthesis from glutamate|g__Klebsiella.s__Klebsiella_pneumoniae	117.2655978309
PWY-5860: superpathway of demethylmenaquinol-6 biosynthesis I	623.0578054866
PWY-5860: superpathway of demethylmenaquinol-6 biosynthesis I|g__Klebsiella.s__Klebsiella_pneumoniae	86.4614208950
PWY-5860: superpathway of demethylmenaquinol-6 biosynthesis I|g__Klebsiella.s__Klebsiella_oxytoca	22.7627207083
PWY-5862: superpathway of demethylmenaquinol-9 biosynthesis	623.0578054866
PWY-5862: superpathway of demethylmenaquinol-9 biosynthesis|g__Klebsiella.s__Klebsiella_pneumoniae	86.4614208950
PWY-5862: superpathway of demethylmenaquinol-9 biosynthesis|g__Klebsiella.s__Klebsiella_oxytoca	22.7627207083
GALACTARDEG-PWY: D-galactarate degradation I	612.3501934884
GALACTARDEG-PWY: D-galactarate degradation I|g__Klebsiella.s__Klebsiella_pneumoniae	237.5653334219
GALACTARDEG-PWY: D-galactarate degradation I|g__Flavonifractor.s__Flavonifractor_plautii	58.5768963737
GALACTARDEG-PWY: D-galactarate degradation I|g__Escherichia.s__Escherichia_coli	17.7014078532
GALACTARDEG-PWY: D-galactarate degradation I|unclassified	10.8608783167
GLUCARGALACTSUPER-PWY: superpathway of D-glucarate and D-galactarate degradation	612.3501934884
GLUCARGALACTSUPER-PWY: superpathway of D-glucarate and D-galactarate degradation|g__Klebsiella.s__Klebsiella_pneumoniae	237.5653334219
GLUCARGALACTSUPER-PWY: superpathway of D-glucarate and D-galactarate degradation|g__Flavonifractor.s__Flavonifractor_plautii	58.5768963737
GLUCARGALACTSUPER-PWY: superpathway of D-glucarate and D-galactarate degradation|g__Escherichia.s__Escherichia_coli	17.7014078532
GLUCARGALACTSUPER-PWY: superpathway of D-glucarate and D-galactarate degradation|unclassified	10.8608783167
PWY-922: mevalonate pathway I (eukaryotes and bacteria)	610.6624947809
PWY-922: mevalonate pathway I (eukaryotes and bacteria)|g__Lactobacillus.s__Lactobacillus_sakei	329.4343648603
PWY-5723: Rubisco shunt	601.1521107330
PWY-5723: Rubisco shunt|g__Klebsiella.s__Klebsiella_pneumoniae	249.8813652138
PWY-5723: Rubisco shunt|g__Klebsiella.s__Klebsiella_variicola	7.6255411838
GLYCOCAT-PWY: glycogen degradation I	593.7373305105
GLYCOCAT-PWY: glycogen degradation I|g__Klebsiella.s__Klebsiella_pneumoniae	66.9165687171
GLYCOCAT-PWY: glycogen degradation I|g__Coprococcus.s__Coprococcus_catus	43.6674176419
GLYCOCAT-PWY: glycogen degradation I|unclassified	41.2224396152
GLYCOCAT-PWY: glycogen degradation I|g__Bifidobacterium.s__Bifidobacterium_longum	10.0202903654
GLYCOCAT-PWY: glycogen degradation I|g__Bifidobacterium.s__Bifidobacterium_bifidum	9.3471445403
GLYCOCAT-PWY: glycogen degradation I|g__Klebsiella.s__Klebsiella_variicola	3.2413206397
PWY-7942: 5-oxo-L-proline metabolism	588.9930522219
PWY-7942: 5-oxo-L-proline metabolism|g__Klebsiella.s__Klebsiella_pneumoniae	190.5445710868
PWY-7942: 5-oxo-L-proline metabolism|unclassified	12.8170241443
PWY-7942: 5-oxo-L-proline metabolism|g__Escherichia.s__Escherichia_coli	5.1433907847
PWY-5030: L-histidine degradation III	586.8498930977
PWY-5030: L-histidine degradation III|g__Bacteroides.s__Bacteroides_vulgatus	177.3035549282
PWY-5030: L-histidine degradation III|g__Bacteroides.s__Bacteroides_uniformis	48.7450296403
PWY-5030: L-histidine degradation III|g__Bacteroides.s__Bacteroides_thetaiotaomicron	44.6659388776
PWY-5030: L-histidine degradation III|g__Bacteroides.s__Bacteroides_ovatus	22.2128591590
PWY-5030: L-histidine degradation III|g__Streptococcus.s__Streptococcus_parasanguinis	17.3186906402
PWY-5030: L-histidine degradation III|g__Bacteroides.s__Bacteroides_faecis	8.6383147694
PWY-5030: L-histidine degradation III|g__Catenibacterium.s__Catenibacterium_mitsuokai	5.7742259745
PWY-5030: L-histidine degradation III|g__Bacteroides.s__Bacteroides_sp_D2	4.3377582893
FUCCAT-PWY: fucose degradation	585.2873900757
FUCCAT-PWY: fucose degradation|g__Klebsiella.s__Klebsiella_pneumoniae	176.4461074647
FUCCAT-PWY: fucose degradation|g__Klebsiella.s__Klebsiella_aerogenes	51.5244587816
FUCCAT-PWY: fucose degradation|g__Klebsiella.s__Klebsiella_variicola	7.6498811566
FUCCAT-PWY: fucose degradation|g__Blautia.s__Ruminococcus_torques	1.1975564718
PWY-6876: isopropanol biosynthesis (engineered)	570.4272260543
PWY-6876: isopropanol biosynthesis (engineered)|g__Flavonifractor.s__Flavonifractor_plautii	51.3086038579
GLUDEG-I-PWY: GABA shunt	556.5657954467
GLUDEG-I-PWY: GABA shunt|g__Klebsiella.s__Klebsiella_pneumoniae	57.8124380061
METHGLYUT-PWY: superpathway of methylglyoxal degradation	544.2910950302
METHGLYUT-PWY: superpathway of methylglyoxal degradation|g__Klebsiella.s__Klebsiella_pneumoniae	18.5981062853
METHGLYUT-PWY: superpathway of methylglyoxal degradation|unclassified	12.5105237733
METHGLYUT-PWY: superpathway of methylglyoxal degradation|g__Klebsiella.s__Klebsiella_variicola	2.2814555687
ORNDEG-PWY: superpathway of ornithine degradation	496.1868044585
ORNDEG-PWY: superpathway of ornithine degradation|g__Klebsiella.s__Klebsiella_pneumoniae	309.5297644083
ORNDEG-PWY: superpathway of ornithine degradation|unclassified	25.2544774919
ORNDEG-PWY: superpathway of ornithine degradation|g__Klebsiella.s__Klebsiella_variicola	6.6277455044
GLUCARDEG-PWY: D-glucarate degradation I	485.0225653361
GLUCARDEG-PWY: D-glucarate degradation I|g__Klebsiella.s__Klebsiella_pneumoniae	230.7972254819
GLUCARDEG-PWY: D-glucarate degradation I|unclassified	9.5127448794
PWY-6588: pyruvate fermentation to acetone	466.2094959934
PWY-6588: pyruvate fermentation to acetone|g__Coprococcus.s__Coprococcus_catus	72.8835476151
PWY-6588: pyruvate fermentation to acetone|g__Flavonifractor.s__Flavonifractor_plautii	55.7556195375
PWY-6588: pyruvate fermentation to acetone|g__Klebsiella.s__Klebsiella_pneumoniae	27.2009302715
PWY-6588: pyruvate fermentation to acetone|unclassified	12.2373456628
PWY-7210: pyrimidine deoxyribonucleotides biosynthesis from CTP	455.5183232971
PWY-7210: pyrimidine deoxyribonucleotides biosynthesis from CTP|g__Weissella.s__Weissella_cibaria	102.6976327566
DENOVOPURINE2-PWY: superpathway of purine nucleotides de novo biosynthesis II	450.7133927879
DENOVOPURINE2-PWY: superpathway of purine nucleotides de novo biosynthesis II|g__Klebsiella.s__Klebsiella_pneumoniae	137.9702394962
P122-PWY: heterolactic fermentation	446.7910889094
P122-PWY: heterolactic fermentation|g__Klebsiella.s__Klebsiella_pneumoniae	6.2697648678
PWY-6803: phosphatidylcholine acyl editing	426.2299969471
PWY-6803: phosphatidylcholine acyl editing|g__Klebsiella.s__Klebsiella_pneumoniae	238.0137938482
PWY-6803: phosphatidylcholine acyl editing|g__Escherichia.s__Escherichia_coli	50.5159990230
PWY-6803: phosphatidylcholine acyl editing|g__Klebsiella.s__Klebsiella_variicola	2.8089887640
PWY66-389: phytol degradation	425.5909750932
PWY66-389: phytol degradation|g__Klebsiella.s__Klebsiella_pneumoniae	236.9386954065
PWY66-389: phytol degradation|unclassified	92.9359479760
PWY66-367: ketogenesis	418.7861695999
PWY66-367: ketogenesis|unclassified	10.9763558779
PWY-5497: purine nucleobases degradation II (anaerobic)	406.1442633952
PWY-5497: purine nucleobases degradation II (anaerobic)|g__Roseburia.s__Roseburia_intestinalis	26.8020793599
PROTOCATECHUATE-ORTHO-CLEAVAGE-PWY: protocatechuate degradation II (ortho-cleavage pathway)	395.5363786096
PROTOCATECHUATE-ORTHO-CLEAVAGE-PWY: protocatechuate degradation II (ortho-cleavage pathway)|g__Klebsiella.s__Klebsiella_pneumoniae	125.6565585493
PROTOCATECHUATE-ORTHO-CLEAVAGE-PWY: protocatechuate degradation II (ortho-cleavage pathway)|g__Escherichia.s__Escherichia_coli	27.5566579812
PROTOCATECHUATE-ORTHO-CLEAVAGE-PWY: protocatechuate degradation II (ortho-cleavage pathway)|g__Klebsiella.s__Klebsiella_aerogenes	13.1727631233
PROTOCATECHUATE-ORTHO-CLEAVAGE-PWY: protocatechuate degradation II (ortho-cleavage pathway)|g__Klebsiella.s__Klebsiella_oxytoca	8.8522624789
PROTOCATECHUATE-ORTHO-CLEAVAGE-PWY: protocatechuate degradation II (ortho-cleavage pathway)|unclassified	6.6670409621
PWY0-301: L-ascorbate degradation I (bacterial, anaerobic)	389.6125127648
PWY0-301: L-ascorbate degradation I (bacterial, anaerobic)|unclassified	102.1629303606
PWY0-301: L-ascorbate degradation I (bacterial, anaerobic)|g__Klebsiella.s__Klebsiella_pneumoniae	90.5238428742
PWY-3801: sucrose degradation II (sucrose synthase)	385.2538548296
PWY-3801: sucrose degradation II (sucrose synthase)|g__Klebsiella.s__Klebsiella_pneumoniae	168.5839087624
HEME-BIOSYNTHESIS-II: heme b biosynthesis I (aerobic)	379.6850622627
HEME-BIOSYNTHESIS-II: heme b biosynthesis I (aerobic)|g__Klebsiella.s__Klebsiella_pneumoniae	235.9151099212
HEME-BIOSYNTHESIS-II: heme b biosynthesis I (aerobic)|unclassified	31.9354611868
HEME-BIOSYNTHESIS-II: heme b biosynthesis I (aerobic)|g__Veillonella.s__Veillonella_dispar	18.2416305399
HEME-BIOSYNTHESIS-II: heme b biosynthesis I (aerobic)|g__Veillonella.s__Veillonella_infantium	16.2198114174
AST-PWY: L-arginine degradation II (AST pathway)	378.4899379981
AST-PWY: L-arginine degradation II (AST pathway)|g__Klebsiella.s__Klebsiella_pneumoniae	251.2492361831
AST-PWY: L-arginine degradation II (AST pathway)|g__Escherichia.s__Escherichia_coli	39.4837755305
AST-PWY: L-arginine degradation II (AST pathway)|g__Klebsiella.s__Klebsiella_oxytoca	31.0671943030
AST-PWY: L-arginine degradation II (AST pathway)|g__Klebsiella.s__Klebsiella_aerogenes	13.7830260853
AST-PWY: L-arginine degradation II (AST pathway)|unclassified	12.8652800864
AST-PWY: L-arginine degradation II (AST pathway)|g__Klebsiella.s__Klebsiella_variicola	3.8095226222
PWY-6293: superpathway of L-cysteine biosynthesis (fungi)	370.8521892427
PWY-7883: anhydromuropeptides recycling II	369.9894458636
PWY-7883: anhydromuropeptides recycling II|g__Klebsiella.s__Klebsiella_pneumoniae	65.4576709575
PWY-7883: anhydromuropeptides recycling II|g__Escherichia.s__Escherichia_coli	28.8132591905
HEME-BIOSYNTHESIS-II-1: heme b biosynthesis V (aerobic)	368.5092504289
HEME-BIOSYNTHESIS-II-1: heme b biosynthesis V (aerobic)|g__Klebsiella.s__Klebsiella_pneumoniae	235.9151099212
HEME-BIOSYNTHESIS-II-1: heme b biosynthesis V (aerobic)|unclassified	31.9354611868
HEME-BIOSYNTHESIS-II-1: heme b biosynthesis V (aerobic)|g__Klebsiella.s__Klebsiella_variicola	2.7829313544
PWY-6906: chitin derivatives degradation	364.8513349582
PWY-7858: (5Z)-dodecenoate biosynthesis II	362.6828370217
PWY-7858: (5Z)-dodecenoate biosynthesis II|g__Klebsiella.s__Klebsiella_pneumoniae	66.4371433235
PWY-7858: (5Z)-dodecenoate biosynthesis II|unclassified	29.4308897905
PWY0-1415: superpathway of heme b biosynthesis from uroporphyrinogen-III	360.6531209348
PWY0-1415: superpathway of heme b biosynthesis from uroporphyrinogen-III|g__Klebsiella.s__Klebsiella_pneumoniae	162.4300837364
PWY0-1415: superpathway of heme b biosynthesis from uroporphyrinogen-III|g__Klebsiella.s__Klebsiella_variicola	3.0558326083
PWY-7315: dTDP-N-acetylthomosamine biosynthesis	359.4848698535
PWY-7315: dTDP-N-acetylthomosamine biosynthesis|g__Klebsiella.s__Klebsiella_pneumoniae	155.4470840668
PWY-7315: dTDP-N-acetylthomosamine biosynthesis|g__Roseburia.s__Roseburia_hominis	39.0039249897
PWY-7315: dTDP-N-acetylthomosamine biosynthesis|g__Escherichia.s__Escherichia_coli	15.5411009432
PWY-7315: dTDP-N-acetylthomosamine biosynthesis|unclassified	11.0464324182
PWY-7315: dTDP-N-acetylthomosamine biosynthesis|g__Klebsiella.s__Klebsiella_oxytoca	8.5697051090
PWY-7315: dTDP-N-acetylthomosamine biosynthesis|g__Klebsiella.s__Klebsiella_variicola	3.7801561599
PWY-7315: dTDP-N-acetylthomosamine biosynthesis|g__Klebsiella.s__Klebsiella_aerogenes	1.8918924357
PWY-7118: chitin deacetylation	352.6810059990
PWY-7118: chitin deacetylation|g__Klebsiella.s__Klebsiella_pneumoniae	276.7603940257
PWY-7118: chitin deacetylation|g__Klebsiella.s__Klebsiella_variicola	2.1756472551
PWY-5005: biotin biosynthesis II	343.9635302024
PWY-5005: biotin biosynthesis II|g__Phascolarctobacterium.s__Phascolarctobacterium_faecium	59.7380233459
PWY-5005: biotin biosynthesis II|g__Veillonella.s__Veillonella_infantium	23.8541384704
PWY0-1241: ADP-L-glycero-&beta;-D-manno-heptose biosynthesis	340.9240275263
PWY0-1241: ADP-L-glycero-&beta;-D-manno-heptose biosynthesis|g__Klebsiella.s__Klebsiella_pneumoniae	145.9014661755
PWY0-1241: ADP-L-glycero-&beta;-D-manno-heptose biosynthesis|g__Phascolarctobacterium.s__Phascolarctobacterium_faecium	52.5365573527
PWY0-1241: ADP-L-glycero-&beta;-D-manno-heptose biosynthesis|g__Veillonella.s__Veillonella_dispar	30.0718350436
PWY0-1241: ADP-L-glycero-&beta;-D-manno-heptose biosynthesis|g__Veillonella.s__Veillonella_sp_T11011_6	17.7542055343
PWY0-1241: ADP-L-glycero-&beta;-D-manno-heptose biosynthesis|g__Veillonella.s__Veillonella_parvula	5.7225698154
PWY0-1241: ADP-L-glycero-&beta;-D-manno-heptose biosynthesis|g__Klebsiella.s__Klebsiella_variicola	4.3694835270
PWY0-1241: ADP-L-glycero-&beta;-D-manno-heptose biosynthesis|g__Veillonella.s__Veillonella_infantium	4.0014437216
PWY-6531: mannitol cycle	330.6185783515
PWY-6531: mannitol cycle|g__Klebsiella.s__Klebsiella_pneumoniae	149.0936174264
PWY-6531: mannitol cycle|unclassified	61.5966581523
PWY-6531: mannitol cycle|g__Escherichia.s__Escherichia_coli	3.4196471385
LACTOSECAT-PWY: lactose and galactose degradation I	327.4161723419
LACTOSECAT-PWY: lactose and galactose degradation I|g__Anaerostipes.s__Anaerostipes_hadrus	48.2675905178
LACTOSECAT-PWY: lactose and galactose degradation I|unclassified	45.7379625208
LACTOSECAT-PWY: lactose and galactose degradation I|g__Streptococcus.s__Streptococcus_mutans	28.1678231384
LACTOSECAT-PWY: lactose and galactose degradation I|g__Streptococcus.s__Streptococcus_parasanguinis	25.8103481053
LACTOSECAT-PWY: lactose and galactose degradation I|g__Streptococcus.s__Streptococcus_sp_F0442	2.9940301563
PWY0-1277: 3-phenylpropanoate and 3-(3-hydroxyphenyl)propanoate degradation	316.8248158205
PWY0-1277: 3-phenylpropanoate and 3-(3-hydroxyphenyl)propanoate degradation|g__Klebsiella.s__Klebsiella_pneumoniae	143.4453022605
PWY0-1277: 3-phenylpropanoate and 3-(3-hydroxyphenyl)propanoate degradation|g__Escherichia.s__Escherichia_coli	13.5705167237
PWY0-1277: 3-phenylpropanoate and 3-(3-hydroxyphenyl)propanoate degradation|g__Klebsiella.s__Klebsiella_aerogenes	11.5964550203
PWY-7185: UTP and CTP dephosphorylation I	309.7846995910
RUMP-PWY: formaldehyde oxidation I	304.6821514768
RUMP-PWY: formaldehyde oxidation I|g__Weissella.s__Weissella_cibaria	82.7969310309
RUMP-PWY: formaldehyde oxidation I|g__Pediococcus.s__Pediococcus_pentosaceus	36.7131753945
RUMP-PWY: formaldehyde oxidation I|unclassified	8.7028845290
HEXITOLDEGSUPER-PWY: superpathway of hexitol degradation (bacteria)	300.9857287001
PWY66-391: fatty acid &beta;-oxidation VI (mammalian peroxisome)	285.7210497988
ECASYN-PWY: enterobacterial common antigen biosynthesis	284.6034233377
ECASYN-PWY: enterobacterial common antigen biosynthesis|g__Klebsiella.s__Klebsiella_pneumoniae	87.3329655740
ECASYN-PWY: enterobacterial common antigen biosynthesis|g__Escherichia.s__Escherichia_coli	19.3422638355
ECASYN-PWY: enterobacterial common antigen biosynthesis|g__Klebsiella.s__Klebsiella_variicola	2.9533195475
PWY-5138: fatty acid &beta;-oxidation IV (unsaturated, even number)	283.2872610047
PWY-5138: fatty acid &beta;-oxidation IV (unsaturated, even number)|g__Klebsiella.s__Klebsiella_pneumoniae	209.4447271659
PWY-5138: fatty acid &beta;-oxidation IV (unsaturated, even number)|g__Klebsiella.s__Klebsiella_variicola	6.5614726061
PWY-5138: fatty acid &beta;-oxidation IV (unsaturated, even number)|g__Lelliottia.s__Lelliottia_nimipressuralis	0.9633911368
PWY-5417: catechol degradation III (ortho-cleavage pathway)	274.8495916899
PWY-5417: catechol degradation III (ortho-cleavage pathway)|g__Klebsiella.s__Klebsiella_pneumoniae	101.9519790237
PWY-5417: catechol degradation III (ortho-cleavage pathway)|g__Escherichia.s__Escherichia_coli	33.8431317949
PWY-5417: catechol degradation III (ortho-cleavage pathway)|g__Klebsiella.s__Klebsiella_oxytoca	9.3482522998
PWY-5431: aromatic compounds degradation via &beta;-ketoadipate	274.8495916899
PWY-5431: aromatic compounds degradation via &beta;-ketoadipate|g__Klebsiella.s__Klebsiella_pneumoniae	101.9519790237
PWY-5431: aromatic compounds degradation via &beta;-ketoadipate|g__Escherichia.s__Escherichia_coli	33.8431317949
PWY-5431: aromatic compounds degradation via &beta;-ketoadipate|g__Klebsiella.s__Klebsiella_oxytoca	9.3482522998
P221-PWY: octane oxidation	270.3141734120
P221-PWY: octane oxidation|g__Klebsiella.s__Klebsiella_pneumoniae	159.3710724082
P221-PWY: octane oxidation|unclassified	52.8826251994
PWY-5130: 2-oxobutanoate degradation I	266.2445936232
PWY-5130: 2-oxobutanoate degradation I|g__Veillonella.s__Veillonella_infantium	34.1743011294
PWY-5130: 2-oxobutanoate degradation I|g__Veillonella.s__Veillonella_dispar	21.7900630756
PWY-5130: 2-oxobutanoate degradation I|g__Veillonella.s__Veillonella_sp_T11011_6	10.7952958897
PWY-5920: superpathway of heme b biosynthesis from glycine	264.9460687064
PWY-5920: superpathway of heme b biosynthesis from glycine|g__Klebsiella.s__Klebsiella_pneumoniae	59.3363632341
PWY-7187: pyrimidine deoxyribonucleotides de novo biosynthesis II	263.2612287882
PWY-7187: pyrimidine deoxyribonucleotides de novo biosynthesis II|g__Klebsiella.s__Klebsiella_pneumoniae	125.4994377371
HCAMHPDEG-PWY: 3-phenylpropanoate and 3-(3-hydroxyphenyl)propanoate degradation to 2-hydroxypentadienoate	258.5643956926
HCAMHPDEG-PWY: 3-phenylpropanoate and 3-(3-hydroxyphenyl)propanoate degradation to 2-hydroxypentadienoate|g__Klebsiella.s__Klebsiella_pneumoniae	170.8651880376
HCAMHPDEG-PWY: 3-phenylpropanoate and 3-(3-hydroxyphenyl)propanoate degradation to 2-hydroxypentadienoate|g__Escherichia.s__Escherichia_coli	20.3922125569
HCAMHPDEG-PWY: 3-phenylpropanoate and 3-(3-hydroxyphenyl)propanoate degradation to 2-hydroxypentadienoate|g__Klebsiella.s__Klebsiella_aerogenes	8.1095937354
PWY-6690: cinnamate and 3-hydroxycinnamate degradation to 2-hydroxypentadienoate	258.5643956926
PWY-6690: cinnamate and 3-hydroxycinnamate degradation to 2-hydroxypentadienoate|g__Klebsiella.s__Klebsiella_pneumoniae	170.8651880376
PWY-6690: cinnamate and 3-hydroxycinnamate degradation to 2-hydroxypentadienoate|g__Escherichia.s__Escherichia_coli	20.3922125569
PWY-6690: cinnamate and 3-hydroxycinnamate degradation to 2-hydroxypentadienoate|g__Klebsiella.s__Klebsiella_aerogenes	8.1095937354
NAD-BIOSYNTHESIS-II: NAD salvage pathway III (to nicotinamide riboside)	246.3864867614
NAD-BIOSYNTHESIS-II: NAD salvage pathway III (to nicotinamide riboside)|g__Klebsiella.s__Klebsiella_pneumoniae	26.8007218141
NAD-BIOSYNTHESIS-II: NAD salvage pathway III (to nicotinamide riboside)|g__Klebsiella.s__Klebsiella_variicola	3.3086698554
PWY-7269: mitochondrial NADPH production (yeast)	246.1479707446
PWY-7269: mitochondrial NADPH production (yeast)|g__Klebsiella.s__Klebsiella_pneumoniae	142.7368546646
PWY-6185: 4-methylcatechol degradation (ortho cleavage)	232.6189710416
PWY-6185: 4-methylcatechol degradation (ortho cleavage)|g__Klebsiella.s__Klebsiella_pneumoniae	66.8179000388
PWY-6185: 4-methylcatechol degradation (ortho cleavage)|g__Escherichia.s__Escherichia_coli	51.8143018171
PWY-801: homocysteine and cysteine interconversion	226.9443077658
CATECHOL-ORTHO-CLEAVAGE-PWY: catechol degradation to &beta;-ketoadipate	223.5518301894
CATECHOL-ORTHO-CLEAVAGE-PWY: catechol degradation to &beta;-ketoadipate|g__Klebsiella.s__Klebsiella_pneumoniae	75.6533642707
CATECHOL-ORTHO-CLEAVAGE-PWY: catechol degradation to &beta;-ketoadipate|g__Escherichia.s__Escherichia_coli	27.8217841324
CATECHOL-ORTHO-CLEAVAGE-PWY: catechol degradation to &beta;-ketoadipate|g__Klebsiella.s__Klebsiella_oxytoca	10.7762754769
URSIN-PWY: ureide biosynthesis	222.4303577057
PWY-7200: superpathway of pyrimidine deoxyribonucleoside salvage	219.9996898772
P125-PWY: superpathway of (R,R)-butanediol biosynthesis	217.3876916111
P125-PWY: superpathway of (R,R)-butanediol biosynthesis|g__Weissella.s__Weissella_cibaria	69.0820321474
P125-PWY: superpathway of (R,R)-butanediol biosynthesis|g__Streptococcus.s__Streptococcus_equinus	17.5860095781
P125-PWY: superpathway of (R,R)-butanediol biosynthesis|g__Streptococcus.s__Streptococcus_parasanguinis	11.3557400432
P125-PWY: superpathway of (R,R)-butanediol biosynthesis|g__Streptococcus.s__Streptococcus_salivarius	3.2292322486
PWY-5189: tetrapyrrole biosynthesis II (from glycine)	205.1279040551
PWY-5189: tetrapyrrole biosynthesis II (from glycine)|g__Klebsiella.s__Klebsiella_pneumoniae	39.7261169754
PWY-5189: tetrapyrrole biosynthesis II (from glycine)|g__Blautia.s__Blautia_obeum	29.1814029829
PWY-6182: superpathway of salicylate degradation	202.8239168062
PWY-6182: superpathway of salicylate degradation|g__Klebsiella.s__Klebsiella_pneumoniae	72.3453773191
PWY-6182: superpathway of salicylate degradation|g__Escherichia.s__Escherichia_coli	30.4212941258
PWY-7209: superpathway of pyrimidine ribonucleosides degradation	200.9329917951
PWY-7165: L-ascorbate biosynthesis VIII (engineered pathway)	197.2422671471
PWY-7165: L-ascorbate biosynthesis VIII (engineered pathway)|g__Klebsiella.s__Klebsiella_pneumoniae	13.3700391823
ARGDEG-PWY: superpathway of L-arginine, putrescine, and 4-aminobutanoate degradation	189.5773480837
ARGDEG-PWY: superpathway of L-arginine, putrescine, and 4-aminobutanoate degradation|g__Klebsiella.s__Klebsiella_pneumoniae	151.4024096739
ORNARGDEG-PWY: superpathway of L-arginine and L-ornithine degradation	189.5773480837
ORNARGDEG-PWY: superpathway of L-arginine and L-ornithine degradation|g__Klebsiella.s__Klebsiella_pneumoniae	151.4024096739
PWY-7196: superpathway of pyrimidine ribonucleosides salvage	189.0386045722
KETOGLUCONMET-PWY: ketogluconate metabolism	165.2235780792
KETOGLUCONMET-PWY: ketogluconate metabolism|g__Pediococcus.s__Pediococcus_pentosaceus	55.2329011662
KETOGLUCONMET-PWY: ketogluconate metabolism|g__Klebsiella.s__Klebsiella_pneumoniae	6.0772910988
KETOGLUCONMET-PWY: ketogluconate metabolism|g__Klebsiella.s__Klebsiella_variicola	3.0327416536
KDO-NAGLIPASYN-PWY: superpathway of (Kdo)2-lipid A biosynthesis	161.8491639299
P621-PWY: nylon-6 oligomer degradation	149.1598083021
PWY-7340: 9-cis, 11-trans-octadecadienoyl-CoA degradation (isomerase-dependent, yeast)	147.2067909969
PWY-6961: L-ascorbate degradation II (bacterial, aerobic)	146.5123432064
THREOCAT-PWY: superpathway of L-threonine metabolism	145.0217225240
THREOCAT-PWY: superpathway of L-threonine metabolism|unclassified	9.4577337661
PWY-6572: chondroitin sulfate degradation I (bacterial)	143.0877748542
PWY-6572: chondroitin sulfate degradation I (bacterial)|g__Bacteroides.s__Bacteroides_thetaiotaomicron	54.7841778017
PWY-7396: butanol and isobutanol biosynthesis (engineered)	142.2749446427
PWY-7396: butanol and isobutanol biosynthesis (engineered)|g__Klebsiella.s__Klebsiella_pneumoniae	90.9522732149
FASYN-INITIAL-PWY: superpathway of fatty acid biosynthesis initiation (E. coli)	137.6453015075
PWY-6749: CMP-legionaminate biosynthesis I	134.9632777392
PWY-6749: CMP-legionaminate biosynthesis I|unclassified	61.0686090523
PWY-5994: palmitate biosynthesis (type I fatty acid synthase)	133.7810159800
PWY-6922: L-N&delta;-acetylornithine biosynthesis	131.2557659285
PWY-6113: superpathway of mycolate biosynthesis	128.9805022293
3-HYDROXYPHENYLACETATE-DEGRADATION-PWY: 4-hydroxyphenylacetate degradation	125.0432488124
3-HYDROXYPHENYLACETATE-DEGRADATION-PWY: 4-hydroxyphenylacetate degradation|g__Klebsiella.s__Klebsiella_pneumoniae	57.3681448496
3-HYDROXYPHENYLACETATE-DEGRADATION-PWY: 4-hydroxyphenylacetate degradation|g__Klebsiella.s__Klebsiella_variicola	2.2069097866
GLYCOLYSIS-TCA-GLYOX-BYPASS: superpathway of glycolysis, pyruvate dehydrogenase, TCA, and glyoxylate bypass	124.4386257124
GLYCOLYSIS-TCA-GLYOX-BYPASS: superpathway of glycolysis, pyruvate dehydrogenase, TCA, and glyoxylate bypass|g__Klebsiella.s__Klebsiella_pneumoniae	98.1082851499
PWY-822: fructan biosynthesis	120.5879871858
PWY-822: fructan biosynthesis|g__Streptococcus.s__Streptococcus_pneumoniae	49.6197030062
PWY-822: fructan biosynthesis|g__Streptococcus.s__Streptococcus_equinus	45.1635825943
PWY-822: fructan biosynthesis|g__Streptococcus.s__Streptococcus_mutans	16.0786065208
PWY-822: fructan biosynthesis|g__Streptococcus.s__Streptococcus_salivarius	9.7260950645
PWY0-1338: polymyxin resistance	109.3453037812
PWY0-1338: polymyxin resistance|g__Klebsiella.s__Klebsiella_pneumoniae	61.9242056933
PWY0-1338: polymyxin resistance|g__Escherichia.s__Escherichia_coli	16.9010202593
PWY0-1338: polymyxin resistance|g__Klebsiella.s__Klebsiella_variicola	6.5080224289
PWY-5677: succinate fermentation to butanoate	103.1227451939
PWY-6285: superpathway of fatty acids biosynthesis (E. coli)	97.2985458554
GALACTITOLCAT-PWY: galactitol degradation	95.3493384793
GALACTITOLCAT-PWY: galactitol degradation|g__Anaerostipes.s__Anaerostipes_hadrus	87.6756668754
PWY-6562: norspermidine biosynthesis	93.0606801409
PWY-6562: norspermidine biosynthesis|unclassified	14.6627261307
PWY-5675: nitrate reduction V (assimilatory)	91.0645976632
PWY-5675: nitrate reduction V (assimilatory)|g__Klebsiella.s__Klebsiella_pneumoniae	42.9910354764
PWY-5675: nitrate reduction V (assimilatory)|g__Klebsiella.s__Klebsiella_variicola	4.3736175313
PROPFERM-PWY: superpathway of L-alanine fermentation (Stickland reaction)	86.6153129577
PWY-8188: L-alanine degradation VI (reductive Stickland reaction)	86.6153129577
PWY-8189: L-alanine degradation V (oxidative Stickland reaction)	86.6153129577
PWY-5464: superpathway of cytosolic glycolysis (plants), pyruvate dehydrogenase and TCA cycle	82.6102127069
LYSINE-DEG1-PWY: L-lysine degradation XI (mammalian)	82.2122094252
PWY-6471: peptidoglycan biosynthesis IV (Enterococcus faecium)	81.9269369273
PWY0-1337: oleate &beta;-oxidation	74.3769901875
PWY0-1337: oleate &beta;-oxidation|g__Klebsiella.s__Klebsiella_pneumoniae	55.0931949343
PWY0-1337: oleate &beta;-oxidation|g__Klebsiella.s__Klebsiella_variicola	2.9990039688
PWY-7094: fatty acid salvage	65.0635703970
PWY-7094: fatty acid salvage|g__Klebsiella.s__Klebsiella_pneumoniae	47.8549170558
PWY-7094: fatty acid salvage|g__Klebsiella.s__Klebsiella_variicola	1.5667201456
PWY-5654: 2-amino-3-carboxymuconate semialdehyde degradation to 2-hydroxypentadienoate	60.4214115060
PWY-5654: 2-amino-3-carboxymuconate semialdehyde degradation to 2-hydroxypentadienoate|g__Klebsiella.s__Klebsiella_pneumoniae	5.6917688266
PWY-6210: 2-aminophenol degradation	60.4214115060
PWY-6210: 2-aminophenol degradation|g__Klebsiella.s__Klebsiella_pneumoniae	5.6917688266
PWY-6478: GDP-D-glycero-&alpha;-D-manno-heptose biosynthesis	59.3558192286
PWY-6478: GDP-D-glycero-&alpha;-D-manno-heptose biosynthesis|g__Bacteroides.s__Bacteroides_thetaiotaomicron	48.1257439660
PWY-5855: ubiquinol-7 biosynthesis (early decarboxylation)	58.1514260321
PWY-5855: ubiquinol-7 biosynthesis (early decarboxylation)|g__Klebsiella.s__Klebsiella_pneumoniae	34.4336758615
PWY-5690: TCA cycle II (plants and fungi)	57.7263348520
PWY-6284: superpathway of unsaturated fatty acids biosynthesis (E. coli)	48.5680741009
P23-PWY: reductive TCA cycle I	44.0386409533
PWY-5392: reductive TCA cycle II	41.0814716791
ALLANTOINDEG-PWY: superpathway of allantoin degradation in yeast	39.7875441513
PWY-5494: pyruvate fermentation to propanoate II (acrylate pathway)	39.6266216498
DARABCATK12-PWY: D-arabinose degradation I	31.5030678444
DARABCATK12-PWY: D-arabinose degradation I|g__Klebsiella.s__Klebsiella_pneumoniae	22.9927767064
GLYCOL-GLYOXDEG-PWY: superpathway of glycol metabolism and degradation	31.3422903750
GLYCOL-GLYOXDEG-PWY: superpathway of glycol metabolism and degradation|g__Klebsiella.s__Klebsiella_pneumoniae	23.6265567343
PWY-6396: superpathway of 2,3-butanediol biosynthesis	29.9770945111
PWY1G-0: mycothiol biosynthesis	29.7067798075
PWY-7616: methanol oxidation to carbon dioxide	29.0001368603
PWY-7616: methanol oxidation to carbon dioxide|g__Klebsiella.s__Klebsiella_pneumoniae	25.9519158610
PWY-7254: TCA cycle VII (acetate-producers)	28.1216400929
PWY-5156: superpathway of fatty acid biosynthesis II (plant)	21.5918050425
PWY-7434: terminal O-glycans residues modification (via type 2 precursor disaccharide)	21.5146299484
PWY-7434: terminal O-glycans residues modification (via type 2 precursor disaccharide)|g__Streptococcus.s__Streptococcus_sp_F0442	15.4905335628
PWY-7434: terminal O-glycans residues modification (via type 2 precursor disaccharide)|g__Streptococcus.s__Streptococcus_parasanguinis	6.0240963855
PWY490-3: nitrate reduction VI (assimilatory)	21.1556215573
UDPNACETYLGALSYN-PWY: UDP-N-acetyl-D-glucosamine biosynthesis II	17.9328270318
PWY-5514: UDP-N-acetyl-D-galactosamine biosynthesis II	16.6004026128
PWY-5367: petroselinate biosynthesis	10.0299180062
