## Supplementary Materials for IBD Functional Microbiome Analysis (Datasets, Figures, and Scripts) for "NETWORK-BASED FUNCTIONAL FRAGILITY REVEALS SYSTEM-LEVEL REORGANIZATION OF THE GUT MICROBIOME IN INFLAMMATORY BOWEL DISEASE": UC_13.tsv

# Pathway	humann_Abundance
UNMAPPED	2747451.8463980099
UNINTEGRATED	12625625.3870710619
UNINTEGRATED|g__Faecalibacterium.s__Faecalibacterium_prausnitzii	3176897.8510974552
UNINTEGRATED|g__Prevotella.s__Prevotella_copri	1098150.2007275540
UNINTEGRATED|unclassified	779222.9951305720
UNINTEGRATED|g__Bacteroides.s__Bacteroides_coprophilus	499494.6151270679
UNINTEGRATED|g__Collinsella.s__Collinsella_aerofaciens	443746.6106135598
UNINTEGRATED|g__Dialister.s__Dialister_sp_CAG_486	365952.7696686547
UNINTEGRATED|g__Blautia.s__Ruminococcus_torques	235919.0822879541
UNINTEGRATED|g__Bifidobacterium.s__Bifidobacterium_pseudocatenulatum	198694.4220931043
UNINTEGRATED|g__Eubacterium.s__Eubacterium_ventriosum	172459.3178154881
UNINTEGRATED|g__Bacteroides.s__Bacteroides_coprocola	171551.4802634063
UNINTEGRATED|g__Bifidobacterium.s__Bifidobacterium_longum	147666.4421303649
UNINTEGRATED|g__Bacteroides.s__Bacteroides_plebeius	131695.3347258048
UNINTEGRATED|g__Coprococcus.s__Coprococcus_comes	131618.6742357050
UNINTEGRATED|g__Lachnospiraceae_unclassified.s__Eubacterium_rectale	113861.0647757571
UNINTEGRATED|g__Bacteroides.s__Bacteroides_xylanisolvens	108599.5473327367
UNINTEGRATED|g__Holdemanella.s__Holdemanella_biformis	106748.7738971014
UNINTEGRATED|g__Blautia.s__Blautia_obeum	105993.0256406331
UNINTEGRATED|g__Collinsella.s__Collinsella_sp	98958.3275835840
UNINTEGRATED|g__Megamonas.s__Megamonas_funiformis	98355.6492258733
UNINTEGRATED|g__Bacteroides.s__Bacteroides_vulgatus	91183.1096385519
UNINTEGRATED|g__Dorea.s__Dorea_longicatena	91078.8880126443
UNINTEGRATED|g__Fusicatenibacter.s__Fusicatenibacter_saccharivorans	89403.4663156203
UNINTEGRATED|g__Firmicutes_unclassified.s__Firmicutes_bacterium_CAG_83	81478.7029367766
UNINTEGRATED|g__Lachnoclostridium.s__Clostridium_symbiosum	71112.3074767590
UNINTEGRATED|g__Catenibacterium.s__Catenibacterium_mitsuokai	68412.4671381111
UNINTEGRATED|g__Paraprevotella.s__Paraprevotella_clara	58170.8420786560
UNINTEGRATED|g__Firmicutes_unclassified.s__Firmicutes_bacterium_CAG_103	53732.6141697076
UNINTEGRATED|g__Flavonifractor.s__Flavonifractor_plautii	53532.1085991397
UNINTEGRATED|g__Sutterella.s__Sutterella_wadsworthensis	51602.1484396001
UNINTEGRATED|g__Subdoligranulum.s__Subdoligranulum_sp_APC924_74	48769.4436427847
UNINTEGRATED|g__Bacteroides.s__Bacteroides_thetaiotaomicron	48463.9802038387
UNINTEGRATED|g__Blautia.s__Blautia_sp_CAG_52	47851.2517659212
UNINTEGRATED|g__Dorea.s__Dorea_formicigenerans	46342.2298630468
UNINTEGRATED|g__Roseburia.s__Roseburia_inulinivorans	45278.4286979177
UNINTEGRATED|g__Parabacteroides.s__Parabacteroides_distasonis	44591.6195657527
UNINTEGRATED|g__Roseburia.s__Roseburia_hominis	43614.4265901064
UNINTEGRATED|g__Olsenella.s__Olsenella_scatoligenes	42683.6883271745
UNINTEGRATED|g__Firmicutes_unclassified.s__Firmicutes_bacterium_CAG_56	41086.0781559410
UNINTEGRATED|g__Bacteroides.s__Bacteroides_ovatus	40460.6593717928
UNINTEGRATED|g__Eubacterium.s__Eubacterium_sp_CAG_252	38606.5387861420
UNINTEGRATED|g__Eubacterium.s__Eubacterium_hallii	38432.1620974949
UNINTEGRATED|g__Bacteroides.s__Bacteroides_dorei	38224.4798025926
UNINTEGRATED|g__Escherichia.s__Escherichia_coli	37676.7026529075
UNINTEGRATED|g__Agathobaculum.s__Agathobaculum_butyriciproducens	35499.4577290771
UNINTEGRATED|g__Bacteroides.s__Bacteroides_fragilis	34352.8437680831
UNINTEGRATED|g__Megamonas.s__Megamonas_hypermegale	29593.5344150524
UNINTEGRATED|g__Blautia.s__Blautia_wexlerae	26729.2465681152
UNINTEGRATED|g__Clostridioides.s__Clostridioides_difficile	26352.5601534099
UNINTEGRATED|g__Gemmiger.s__Gemmiger_formicilis	24431.3310249603
UNINTEGRATED|g__Coprococcus.s__Coprococcus_catus	22053.2656495083
UNINTEGRATED|g__Blautia.s__Ruminococcus_gnavus	20090.7643082268
UNINTEGRATED|g__Megamonas.s__Megamonas_rupellensis	20040.0084086471
UNINTEGRATED|g__Anaerostipes.s__Anaerostipes_hadrus	19852.7833018877
UNINTEGRATED|g__Porphyromonas.s__Porphyromonas_sp_31_2	19506.7944040504
UNINTEGRATED|g__Ruthenibacterium.s__Ruthenibacterium_lactatiformans	19175.0780758661
UNINTEGRATED|g__Hungatella.s__Hungatella_hathewayi	18303.5832377001
UNINTEGRATED|g__Clostridium.s__Clostridium_sp_AM22_11AC	17586.8193387404
UNINTEGRATED|g__Eubacterium.s__Eubacterium_eligens	17292.3896006217
UNINTEGRATED|g__Eubacterium.s__Eubacterium_ramulus	16668.8083703180
UNINTEGRATED|g__Subdoligranulum.s__Subdoligranulum_variabile	16522.9280101573
UNINTEGRATED|g__Bacteroides.s__Bacteroides_faecis	16190.6919128498
UNINTEGRATED|g__Clostridium.s__Clostridium_sp_CAG_242	14348.2332698128
UNINTEGRATED|g__Olsenella.s__Olsenella_sp_KH3B4	13654.9834924663
UNINTEGRATED|g__Subdoligranulum.s__Subdoligranulum_sp	13552.6052031660
UNINTEGRATED|g__Eggerthella.s__Eggerthella_sp_CAG_209	12522.8396618286
UNINTEGRATED|g__Slackia.s__Slackia_isoflavoniconvertens	12258.1671319652
UNINTEGRATED|g__Bifidobacterium.s__Bifidobacterium_kashiwanohense	11825.3003207397
UNINTEGRATED|g__Lachnoclostridium.s__Clostridium_bolteae	9312.4903131153
UNINTEGRATED|g__Holdemania.s__Holdemania_filiformis	8981.5642706301
UNINTEGRATED|g__Bifidobacterium.s__Bifidobacterium_breve	8716.2935144223
UNINTEGRATED|g__Paraprevotella.s__Paraprevotella_xylaniphila	8107.2770834667
UNINTEGRATED|g__Eubacterium.s__Eubacterium_sp_TM05_53	7409.9497232998
UNINTEGRATED|g__Eggerthella.s__Eggerthella_lenta	7387.8939866936
UNINTEGRATED|g__Senegalimassilia.s__Senegalimassilia_anaerobia	7326.2438251428
UNINTEGRATED|g__Mediterraneibacter.s__Mediterraneibacter_sp_KCTC_15684	7278.2062859450
UNINTEGRATED|g__Intestinimonas.s__Intestinimonas_butyriciproducens	6864.2166435464
UNINTEGRATED|g__Finegoldia.s__Finegoldia_magna	6371.1882924905
UNINTEGRATED|g__Ruminococcus.s__Ruminococcus_lactaris	6333.4732176677
UNINTEGRATED|g__Streptococcus.s__Streptococcus_pneumoniae	6276.7677099771
UNINTEGRATED|g__Streptococcus.s__Streptococcus_parasanguinis	5703.6839352221
UNINTEGRATED|g__Haemophilus.s__Haemophilus_parainfluenzae	5445.2499204841
UNINTEGRATED|g__Blautia.s__Blautia_sp_AF19_10LB	5119.7068236730
UNINTEGRATED|g__Peptoniphilus.s__Peptoniphilus_harei	4809.6614096022
UNINTEGRATED|g__Allisonella.s__Allisonella_histaminiformans	4450.8665327937
UNINTEGRATED|g__Haemophilus.s__Haemophilus_sp_HMSC71H05	4130.7870085456
UNINTEGRATED|g__Dorea.s__Dorea_sp_OM02_2LB	3911.3130764738
UNINTEGRATED|g__Roseburia.s__Roseburia_sp_CAG_471	3868.9771924899
UNINTEGRATED|g__Romboutsia.s__Romboutsia_ilealis	3867.2530410544
UNINTEGRATED|g__Klebsiella.s__Klebsiella_oxytoca	3795.9364136438
UNINTEGRATED|g__Veillonellaceae_unclassified.s__Veillonellaceae_bacterium	3734.4571077133
UNINTEGRATED|g__Streptococcus.s__Streptococcus_salivarius	3387.2828345001
UNINTEGRATED|g__Bacteroides.s__Bacteroides_sp_D2	3228.9835960047
UNINTEGRATED|g__Clostridium.s__Clostridium_disporicum	2978.9943651423
UNINTEGRATED|g__Blautia.s__Blautia_sp	2947.5548956316
UNINTEGRATED|g__Streptococcus.s__Streptococcus_mitis	2039.9269018680
UNINTEGRATED|g__Tyzzerella.s__Tyzzerella_sp	1943.2234855907
UNINTEGRATED|g__Streptococcus.s__Streptococcus_thermophilus	1613.5929515524
UNINTEGRATED|g__Peptoniphilus.s__Peptoniphilus_coxii	1604.9178899062
UNINTEGRATED|g__Streptococcus.s__Streptococcus_equinus	1547.9605576988
UNINTEGRATED|g__Firmicutes_unclassified.s__Firmicutes_bacterium_CAG_102	1380.0523897111
UNINTEGRATED|g__Streptococcus.s__Streptococcus_sp_F0442	1379.8067101303
UNINTEGRATED|g__Klebsiella.s__Klebsiella_pneumoniae	1131.1220996167
UNINTEGRATED|g__Bacteroides.s__Bacteroides_galacturonicus	1051.0262363046
UNINTEGRATED|g__Bacteroides.s__Bacteroides_sp_43_108	1000.0465394117
UNINTEGRATED|g__Coprococcus.s__Coprococcus_eutactus	955.2377639250
UNINTEGRATED|g__Anaerococcus.s__Anaerococcus_vaginalis	863.9870983127
UNINTEGRATED|g__Bifidobacterium.s__Bifidobacterium_catenulatum	809.2892156876
UNINTEGRATED|g__Streptococcus.s__Streptococcus_sp_HMSC070B10	808.1335058980
UNINTEGRATED|g__Escherichia.s__Escherichia_fergusonii	794.7746518930
UNINTEGRATED|g__Peptoniphilus.s__Peptoniphilus_lacrimalis	759.4773292308
UNINTEGRATED|g__Streptococcus.s__Streptococcus_infantis	618.6356595027
UNINTEGRATED|g__Streptococcus.s__Streptococcus_sanguinis	616.1230951259
UNINTEGRATED|g__Streptococcus.s__Streptococcus_oralis	554.9331003628
UNINTEGRATED|g__Streptococcus.s__Streptococcus_australis	461.7461146026
UNINTEGRATED|g__Proteus.s__Proteus_vulgaris	376.7385160339
UNINTEGRATED|g__Streptococcus.s__Streptococcus_pseudopneumoniae	373.9399885957
UNINTEGRATED|g__Peptoniphilus.s__Peptoniphilus_sp_DNF00840	346.6968411190
UNINTEGRATED|g__Clostridium.s__Clostridium_celatum	335.9453288161
UNINTEGRATED|g__Gordonibacter.s__Gordonibacter_pamelaeae	272.1866224932
UNINTEGRATED|g__Streptococcus.s__Streptococcus_sp_M334	260.8646983357
UNINTEGRATED|g__Staphylococcus.s__Staphylococcus_epidermidis	260.2408583829
UNINTEGRATED|g__Streptococcus.s__Streptococcus_sp_SK643	161.8727147759
UNINTEGRATED|g__Faecalicoccus.s__Faecalicoccus_pleomorphus	153.3262442871
UNINTEGRATED|g__Haemophilus.s__Haemophilus_pittmaniae	124.4128102957
UNINTEGRATED|g__Streptococcus.s__Streptococcus_sp_HMSC067H01	90.0306448201
UNINTEGRATED|g__Haemophilus.s__Haemophilus_sp_C1	57.6724897839
PWY-7238: sucrose biosynthesis II	13544.0057072875
PWY-7238: sucrose biosynthesis II|g__Faecalibacterium.s__Faecalibacterium_prausnitzii	5121.8308846935
PWY-7238: sucrose biosynthesis II|unclassified	2125.4799481650
PWY-7238: sucrose biosynthesis II|g__Collinsella.s__Collinsella_aerofaciens	1164.5718622625
PWY-7238: sucrose biosynthesis II|g__Blautia.s__Ruminococcus_torques	537.4000260962
PWY-7238: sucrose biosynthesis II|g__Bifidobacterium.s__Bifidobacterium_pseudocatenulatum	422.5189118144
PWY-7238: sucrose biosynthesis II|g__Megamonas.s__Megamonas_funiformis	239.2940851577
PWY-7238: sucrose biosynthesis II|g__Dorea.s__Dorea_longicatena	201.9646903516
PWY-7238: sucrose biosynthesis II|g__Eubacterium.s__Eubacterium_ventriosum	200.1591280228
PWY-7238: sucrose biosynthesis II|g__Olsenella.s__Olsenella_scatoligenes	194.7631959948
PWY-7238: sucrose biosynthesis II|g__Blautia.s__Blautia_obeum	179.5750001412
PWY-7238: sucrose biosynthesis II|g__Bifidobacterium.s__Bifidobacterium_longum	166.9937843502
PWY-7238: sucrose biosynthesis II|g__Holdemanella.s__Holdemanella_biformis	153.9243269490
PWY-7238: sucrose biosynthesis II|g__Roseburia.s__Roseburia_hominis	129.1373022965
PWY-7238: sucrose biosynthesis II|g__Firmicutes_unclassified.s__Firmicutes_bacterium_CAG_83	109.4040663766
PWY-7238: sucrose biosynthesis II|g__Blautia.s__Blautia_sp_CAG_52	105.2898468033
PWY-7238: sucrose biosynthesis II|g__Fusicatenibacter.s__Fusicatenibacter_saccharivorans	104.8256739462
PWY-7238: sucrose biosynthesis II|g__Coprococcus.s__Coprococcus_comes	100.1812635744
PWY-7238: sucrose biosynthesis II|g__Megamonas.s__Megamonas_hypermegale	98.9958549196
PWY-7238: sucrose biosynthesis II|g__Lachnospiraceae_unclassified.s__Eubacterium_rectale	97.8288290092
PWY-7238: sucrose biosynthesis II|g__Catenibacterium.s__Catenibacterium_mitsuokai	93.4563114953
PWY-7238: sucrose biosynthesis II|g__Subdoligranulum.s__Subdoligranulum_sp_APC924_74	85.1801949953
PWY-7238: sucrose biosynthesis II|g__Gemmiger.s__Gemmiger_formicilis	78.4229291563
PWY-7238: sucrose biosynthesis II|g__Eubacterium.s__Eubacterium_sp_CAG_252	66.2957525946
PWY-7238: sucrose biosynthesis II|g__Roseburia.s__Roseburia_inulinivorans	59.0220536483
PWY-7238: sucrose biosynthesis II|g__Subdoligranulum.s__Subdoligranulum_sp	53.8016954246
PWY-7238: sucrose biosynthesis II|g__Agathobaculum.s__Agathobaculum_butyriciproducens	50.7713858263
PWY-7238: sucrose biosynthesis II|g__Blautia.s__Blautia_wexlerae	43.7875021488
PWY-7238: sucrose biosynthesis II|g__Dorea.s__Dorea_formicigenerans	42.4392464523
PWY-7238: sucrose biosynthesis II|g__Anaerostipes.s__Anaerostipes_hadrus	35.9107668654
PWY-7238: sucrose biosynthesis II|g__Lachnoclostridium.s__Clostridium_symbiosum	34.3492541148
PWY-7238: sucrose biosynthesis II|g__Ruthenibacterium.s__Ruthenibacterium_lactatiformans	30.1335482713
PWY-7238: sucrose biosynthesis II|g__Clostridium.s__Clostridium_sp_CAG_242	29.5999602887
PWY-7238: sucrose biosynthesis II|g__Eubacterium.s__Eubacterium_ramulus	25.2059586474
PWY-7238: sucrose biosynthesis II|g__Clostridium.s__Clostridium_sp_AM22_11AC	24.6803100605
PWY-7238: sucrose biosynthesis II|g__Eubacterium.s__Eubacterium_hallii	21.8946842944
PWY-7238: sucrose biosynthesis II|g__Eubacterium.s__Eubacterium_eligens	21.5443503307
PWY-7238: sucrose biosynthesis II|g__Flavonifractor.s__Flavonifractor_plautii	20.7370043436
PWY-7238: sucrose biosynthesis II|g__Escherichia.s__Escherichia_coli	18.2777917921
PWY-7238: sucrose biosynthesis II|g__Blautia.s__Blautia_sp	15.0588997288
PWY-7238: sucrose biosynthesis II|g__Bacteroides.s__Bacteroides_thetaiotaomicron	14.7712068504
PWY-7238: sucrose biosynthesis II|g__Haemophilus.s__Haemophilus_parainfluenzae	11.2243943504
PWY-7238: sucrose biosynthesis II|g__Streptococcus.s__Streptococcus_sp_F0442	5.3096002630
PWY-7238: sucrose biosynthesis II|g__Streptococcus.s__Streptococcus_pneumoniae	4.6516080898
PWY-7238: sucrose biosynthesis II|g__Streptococcus.s__Streptococcus_equinus	4.5508924516
PWY-7238: sucrose biosynthesis II|g__Streptococcus.s__Streptococcus_parasanguinis	4.5057817344
PWY-7238: sucrose biosynthesis II|g__Lachnoclostridium.s__Clostridium_bolteae	3.5871758463
PWY-7238: sucrose biosynthesis II|g__Roseburia.s__Roseburia_sp_CAG_471	2.9370313490
PWY-7238: sucrose biosynthesis II|g__Hungatella.s__Hungatella_hathewayi	1.9128078425
PWY-7238: sucrose biosynthesis II|g__Haemophilus.s__Haemophilus_pittmaniae	1.5957143671
PWY-7238: sucrose biosynthesis II|g__Streptococcus.s__Streptococcus_salivarius	1.2059366822
PWY-7238: sucrose biosynthesis II|g__Streptococcus.s__Streptococcus_sp_HMSC067H01	0.8250825083
PWY-7238: sucrose biosynthesis II|g__Streptococcus.s__Streptococcus_australis	0.8200082001
PWY-7238: sucrose biosynthesis II|g__Streptococcus.s__Streptococcus_sp_HMSC070B10	0.7793219899
PWY-7238: sucrose biosynthesis II|g__Streptococcus.s__Streptococcus_sp_SK643	0.5748778385
PWY-1042: glycolysis IV	11648.8307890362
PWY-1042: glycolysis IV|g__Faecalibacterium.s__Faecalibacterium_prausnitzii	2961.3092544754
PWY-1042: glycolysis IV|unclassified	893.1487236768
PWY-1042: glycolysis IV|g__Prevotella.s__Prevotella_copri	709.5104491702
PWY-1042: glycolysis IV|g__Collinsella.s__Collinsella_aerofaciens	614.4365516769
PWY-1042: glycolysis IV|g__Bacteroides.s__Bacteroides_coprophilus	423.5481019902
PWY-1042: glycolysis IV|g__Blautia.s__Ruminococcus_torques	419.3187501545
PWY-1042: glycolysis IV|g__Eubacterium.s__Eubacterium_ventriosum	224.7445047332
PWY-1042: glycolysis IV|g__Bacteroides.s__Bacteroides_coprocola	181.4494074701
PWY-1042: glycolysis IV|g__Dorea.s__Dorea_longicatena	117.8153628880
PWY-1042: glycolysis IV|g__Fusicatenibacter.s__Fusicatenibacter_saccharivorans	101.0810455121
PWY-1042: glycolysis IV|g__Coprococcus.s__Coprococcus_comes	100.5820456577
PWY-1042: glycolysis IV|g__Catenibacterium.s__Catenibacterium_mitsuokai	92.2125771384
PWY-1042: glycolysis IV|g__Roseburia.s__Roseburia_hominis	79.4694706588
PWY-1042: glycolysis IV|g__Lachnospiraceae_unclassified.s__Eubacterium_rectale	59.2823412541
PWY-1042: glycolysis IV|g__Blautia.s__Blautia_sp_CAG_52	58.5773615141
PWY-1042: glycolysis IV|g__Bacteroides.s__Bacteroides_vulgatus	49.6654678179
PWY-1042: glycolysis IV|g__Agathobaculum.s__Agathobaculum_butyriciproducens	47.4460801277
PWY-1042: glycolysis IV|g__Lachnoclostridium.s__Clostridium_symbiosum	43.0390458566
PWY-1042: glycolysis IV|g__Bacteroides.s__Bacteroides_plebeius	42.6552192818
PWY-1042: glycolysis IV|g__Blautia.s__Blautia_wexlerae	30.3923716384
PWY-1042: glycolysis IV|g__Eubacterium.s__Eubacterium_hallii	27.8997682662
PWY-1042: glycolysis IV|g__Clostridium.s__Clostridium_sp_AM22_11AC	27.0149770260
PWY-1042: glycolysis IV|g__Flavonifractor.s__Flavonifractor_plautii	26.9278361256
PWY-1042: glycolysis IV|g__Bacteroides.s__Bacteroides_dorei	26.0516723973
PWY-1042: glycolysis IV|g__Roseburia.s__Roseburia_inulinivorans	20.9740301848
PWY-1042: glycolysis IV|g__Dorea.s__Dorea_formicigenerans	20.5494835466
PWY-1042: glycolysis IV|g__Ruthenibacterium.s__Ruthenibacterium_lactatiformans	19.4569018865
PWY-1042: glycolysis IV|g__Eubacterium.s__Eubacterium_eligens	17.2706072202
PWY-1042: glycolysis IV|g__Escherichia.s__Escherichia_coli	14.3434409613
PWY-1042: glycolysis IV|g__Coprococcus.s__Coprococcus_catus	11.0037711273
PWY-1042: glycolysis IV|g__Streptococcus.s__Streptococcus_parasanguinis	10.2559232705
PWY-1042: glycolysis IV|g__Blautia.s__Blautia_obeum	7.5457426739
PWY-1042: glycolysis IV|g__Blautia.s__Blautia_sp	5.9322014450
PWY-1042: glycolysis IV|g__Haemophilus.s__Haemophilus_sp_HMSC71H05	4.6139649339
PWY-1042: glycolysis IV|g__Haemophilus.s__Haemophilus_parainfluenzae	4.3889398715
PWY-1042: glycolysis IV|g__Streptococcus.s__Streptococcus_salivarius	2.4485415377
PWY-1042: glycolysis IV|g__Streptococcus.s__Streptococcus_pneumoniae	1.6985618843
PWY-5686: UMP biosynthesis I	11297.6156736562
PWY-5686: UMP biosynthesis I|g__Faecalibacterium.s__Faecalibacterium_prausnitzii	2288.6460080444
PWY-5686: UMP biosynthesis I|unclassified	1371.9555404364
PWY-5686: UMP biosynthesis I|g__Collinsella.s__Collinsella_aerofaciens	785.2249598470
PWY-5686: UMP biosynthesis I|g__Prevotella.s__Prevotella_copri	705.7499571982
PWY-5686: UMP biosynthesis I|g__Dialister.s__Dialister_sp_CAG_486	658.2849258139
PWY-5686: UMP biosynthesis I|g__Bacteroides.s__Bacteroides_coprophilus	422.7394618351
PWY-5686: UMP biosynthesis I|g__Blautia.s__Ruminococcus_torques	315.8778773996
PWY-5686: UMP biosynthesis I|g__Bifidobacterium.s__Bifidobacterium_pseudocatenulatum	288.8003853844
PWY-5686: UMP biosynthesis I|g__Eubacterium.s__Eubacterium_ventriosum	232.6954930708
PWY-5686: UMP biosynthesis I|g__Holdemanella.s__Holdemanella_biformis	183.8502163639
PWY-5686: UMP biosynthesis I|g__Bacteroides.s__Bacteroides_coprocola	173.5493648886
PWY-5686: UMP biosynthesis I|g__Bacteroides.s__Bacteroides_plebeius	147.7932312166
PWY-5686: UMP biosynthesis I|g__Megamonas.s__Megamonas_funiformis	134.0269593214
PWY-5686: UMP biosynthesis I|g__Megamonas.s__Megamonas_rupellensis	112.8077652244
PWY-5686: UMP biosynthesis I|g__Firmicutes_unclassified.s__Firmicutes_bacterium_CAG_103	101.5311081152
PWY-5686: UMP biosynthesis I|g__Olsenella.s__Olsenella_scatoligenes	92.6374206544
PWY-5686: UMP biosynthesis I|g__Catenibacterium.s__Catenibacterium_mitsuokai	91.4407139541
PWY-5686: UMP biosynthesis I|g__Bifidobacterium.s__Bifidobacterium_longum	88.9447859822
PWY-5686: UMP biosynthesis I|g__Coprococcus.s__Coprococcus_comes	77.6133435772
PWY-5686: UMP biosynthesis I|g__Blautia.s__Blautia_sp_CAG_52	67.6918041531
PWY-5686: UMP biosynthesis I|g__Fusicatenibacter.s__Fusicatenibacter_saccharivorans	67.6740571928
PWY-5686: UMP biosynthesis I|g__Blautia.s__Blautia_obeum	63.2081826164
PWY-5686: UMP biosynthesis I|g__Eubacterium.s__Eubacterium_sp_CAG_252	58.7085653829
PWY-5686: UMP biosynthesis I|g__Dorea.s__Dorea_longicatena	54.5255423624
PWY-5686: UMP biosynthesis I|g__Firmicutes_unclassified.s__Firmicutes_bacterium_CAG_56	54.0823836159
PWY-5686: UMP biosynthesis I|g__Lachnospiraceae_unclassified.s__Eubacterium_rectale	48.2211376797
PWY-5686: UMP biosynthesis I|g__Paraprevotella.s__Paraprevotella_clara	41.3851826838
PWY-5686: UMP biosynthesis I|g__Bacteroides.s__Bacteroides_vulgatus	39.5982148552
PWY-5686: UMP biosynthesis I|g__Agathobaculum.s__Agathobaculum_butyriciproducens	38.6179795583
PWY-5686: UMP biosynthesis I|g__Lachnoclostridium.s__Clostridium_symbiosum	36.3198526911
PWY-5686: UMP biosynthesis I|g__Gemmiger.s__Gemmiger_formicilis	35.2675116000
PWY-5686: UMP biosynthesis I|g__Roseburia.s__Roseburia_inulinivorans	34.8984829089
PWY-5686: UMP biosynthesis I|g__Olsenella.s__Olsenella_sp_KH3B4	26.9435729997
PWY-5686: UMP biosynthesis I|g__Porphyromonas.s__Porphyromonas_sp_31_2	25.2314539527
PWY-5686: UMP biosynthesis I|g__Eubacterium.s__Eubacterium_eligens	21.7403392081
PWY-5686: UMP biosynthesis I|g__Blautia.s__Blautia_wexlerae	19.3332181664
PWY-5686: UMP biosynthesis I|g__Clostridium.s__Clostridium_sp_AM22_11AC	18.3112089506
PWY-5686: UMP biosynthesis I|g__Slackia.s__Slackia_isoflavoniconvertens	18.1792612161
PWY-5686: UMP biosynthesis I|g__Bacteroides.s__Bacteroides_dorei	17.6242715396
PWY-5686: UMP biosynthesis I|g__Dorea.s__Dorea_formicigenerans	17.4021704839
PWY-5686: UMP biosynthesis I|g__Anaerostipes.s__Anaerostipes_hadrus	16.5815699016
PWY-5686: UMP biosynthesis I|g__Clostridium.s__Clostridium_sp_CAG_242	15.2911958445
PWY-5686: UMP biosynthesis I|g__Senegalimassilia.s__Senegalimassilia_anaerobia	14.7846467892
PWY-5686: UMP biosynthesis I|g__Eggerthella.s__Eggerthella_sp_CAG_209	13.3504430737
PWY-5686: UMP biosynthesis I|g__Romboutsia.s__Romboutsia_ilealis	12.7290748326
PWY-5686: UMP biosynthesis I|g__Escherichia.s__Escherichia_coli	10.9681982623
PWY-5686: UMP biosynthesis I|g__Ruthenibacterium.s__Ruthenibacterium_lactatiformans	10.5893021966
PWY-5686: UMP biosynthesis I|g__Bacteroides.s__Bacteroides_ovatus	8.9820015447
PWY-5686: UMP biosynthesis I|g__Parabacteroides.s__Parabacteroides_distasonis	7.0708095134
PWY-5686: UMP biosynthesis I|g__Eggerthella.s__Eggerthella_lenta	5.9635391646
PWY-5686: UMP biosynthesis I|g__Bacteroides.s__Bacteroides_thetaiotaomicron	5.0820510099
PWY-5686: UMP biosynthesis I|g__Veillonellaceae_unclassified.s__Veillonellaceae_bacterium	4.9772050655
PWY-5686: UMP biosynthesis I|g__Allisonella.s__Allisonella_histaminiformans	4.4235084394
PWY-5686: UMP biosynthesis I|g__Blautia.s__Ruminococcus_gnavus	4.3952592246
PWY-5686: UMP biosynthesis I|g__Bacteroides.s__Bacteroides_sp_D2	3.1539295874
PWY-7790: UMP biosynthesis II	11297.6156736562
PWY-7790: UMP biosynthesis II|g__Faecalibacterium.s__Faecalibacterium_prausnitzii	2288.6460080444
PWY-7790: UMP biosynthesis II|unclassified	1371.9555404364
PWY-7790: UMP biosynthesis II|g__Collinsella.s__Collinsella_aerofaciens	785.2249598470
PWY-7790: UMP biosynthesis II|g__Prevotella.s__Prevotella_copri	705.7499571982
PWY-7790: UMP biosynthesis II|g__Dialister.s__Dialister_sp_CAG_486	658.2849258139
PWY-7790: UMP biosynthesis II|g__Bacteroides.s__Bacteroides_coprophilus	407.6448830411
PWY-7790: UMP biosynthesis II|g__Blautia.s__Ruminococcus_torques	315.8778773996
PWY-7790: UMP biosynthesis II|g__Bifidobacterium.s__Bifidobacterium_pseudocatenulatum	279.8781945128
PWY-7790: UMP biosynthesis II|g__Eubacterium.s__Eubacterium_ventriosum	232.6954930708
PWY-7790: UMP biosynthesis II|g__Holdemanella.s__Holdemanella_biformis	183.8502163639
PWY-7790: UMP biosynthesis II|g__Bacteroides.s__Bacteroides_coprocola	162.6517832565
PWY-7790: UMP biosynthesis II|g__Bacteroides.s__Bacteroides_plebeius	136.4989148945
PWY-7790: UMP biosynthesis II|g__Megamonas.s__Megamonas_funiformis	134.0269593214
PWY-7790: UMP biosynthesis II|g__Megamonas.s__Megamonas_rupellensis	112.8077652244
PWY-7790: UMP biosynthesis II|g__Firmicutes_unclassified.s__Firmicutes_bacterium_CAG_103	101.5311081152
PWY-7790: UMP biosynthesis II|g__Olsenella.s__Olsenella_scatoligenes	92.6374206544
PWY-7790: UMP biosynthesis II|g__Catenibacterium.s__Catenibacterium_mitsuokai	91.4407139541
PWY-7790: UMP biosynthesis II|g__Coprococcus.s__Coprococcus_comes	77.6133435772
PWY-7790: UMP biosynthesis II|g__Blautia.s__Blautia_sp_CAG_52	67.6918041531
PWY-7790: UMP biosynthesis II|g__Fusicatenibacter.s__Fusicatenibacter_saccharivorans	67.6740571928
PWY-7790: UMP biosynthesis II|g__Blautia.s__Blautia_obeum	63.2081826164
PWY-7790: UMP biosynthesis II|g__Eubacterium.s__Eubacterium_sp_CAG_252	58.7085653829
PWY-7790: UMP biosynthesis II|g__Dorea.s__Dorea_longicatena	54.5255423624
PWY-7790: UMP biosynthesis II|g__Firmicutes_unclassified.s__Firmicutes_bacterium_CAG_56	54.0823836159
PWY-7790: UMP biosynthesis II|g__Lachnospiraceae_unclassified.s__Eubacterium_rectale	48.2211376797
PWY-7790: UMP biosynthesis II|g__Paraprevotella.s__Paraprevotella_clara	41.3851826838
PWY-7790: UMP biosynthesis II|g__Bacteroides.s__Bacteroides_vulgatus	39.5982148552
PWY-7790: UMP biosynthesis II|g__Agathobaculum.s__Agathobaculum_butyriciproducens	38.6179795583
PWY-7790: UMP biosynthesis II|g__Lachnoclostridium.s__Clostridium_symbiosum	36.3198526911
PWY-7790: UMP biosynthesis II|g__Gemmiger.s__Gemmiger_formicilis	35.2675116000
PWY-7790: UMP biosynthesis II|g__Roseburia.s__Roseburia_inulinivorans	34.8984829089
PWY-7790: UMP biosynthesis II|g__Olsenella.s__Olsenella_sp_KH3B4	26.9435729997
PWY-7790: UMP biosynthesis II|g__Porphyromonas.s__Porphyromonas_sp_31_2	25.2676512548
PWY-7790: UMP biosynthesis II|g__Parabacteroides.s__Parabacteroides_distasonis	21.9790117740
PWY-7790: UMP biosynthesis II|g__Eubacterium.s__Eubacterium_eligens	21.7403392081
PWY-7790: UMP biosynthesis II|g__Blautia.s__Blautia_wexlerae	19.3332181664
PWY-7790: UMP biosynthesis II|g__Bacteroides.s__Bacteroides_thetaiotaomicron	18.5544564886
PWY-7790: UMP biosynthesis II|g__Clostridium.s__Clostridium_sp_AM22_11AC	18.3112089506
PWY-7790: UMP biosynthesis II|g__Slackia.s__Slackia_isoflavoniconvertens	18.1792612161
PWY-7790: UMP biosynthesis II|g__Bacteroides.s__Bacteroides_dorei	17.6242715396
PWY-7790: UMP biosynthesis II|g__Dorea.s__Dorea_formicigenerans	17.4021704839
PWY-7790: UMP biosynthesis II|g__Anaerostipes.s__Anaerostipes_hadrus	16.5815699016
PWY-7790: UMP biosynthesis II|g__Clostridium.s__Clostridium_sp_CAG_242	15.2911958445
PWY-7790: UMP biosynthesis II|g__Senegalimassilia.s__Senegalimassilia_anaerobia	14.7846467892
PWY-7790: UMP biosynthesis II|g__Eggerthella.s__Eggerthella_sp_CAG_209	13.3504430737
PWY-7790: UMP biosynthesis II|g__Romboutsia.s__Romboutsia_ilealis	12.7290748326
PWY-7790: UMP biosynthesis II|g__Escherichia.s__Escherichia_coli	10.9681982623
PWY-7790: UMP biosynthesis II|g__Ruthenibacterium.s__Ruthenibacterium_lactatiformans	10.5893021966
PWY-7790: UMP biosynthesis II|g__Bacteroides.s__Bacteroides_ovatus	8.2883765468
PWY-7790: UMP biosynthesis II|g__Eggerthella.s__Eggerthella_lenta	5.9635391646
PWY-7790: UMP biosynthesis II|g__Bacteroides.s__Bacteroides_sp_D2	5.2383963740
PWY-7790: UMP biosynthesis II|g__Veillonellaceae_unclassified.s__Veillonellaceae_bacterium	4.9772050655
PWY-7790: UMP biosynthesis II|g__Allisonella.s__Allisonella_histaminiformans	4.4235084394
PWY-7790: UMP biosynthesis II|g__Blautia.s__Ruminococcus_gnavus	4.3952592246
PWY-7790: UMP biosynthesis II|g__Streptococcus.s__Streptococcus_salivarius	1.6540367686
PWY-7791: UMP biosynthesis III	11297.6156736562
PWY-7791: UMP biosynthesis III|g__Faecalibacterium.s__Faecalibacterium_prausnitzii	2288.6460080444
PWY-7791: UMP biosynthesis III|unclassified	1371.9555404364
PWY-7791: UMP biosynthesis III|g__Collinsella.s__Collinsella_aerofaciens	785.2249598470
PWY-7791: UMP biosynthesis III|g__Prevotella.s__Prevotella_copri	705.7499571982
PWY-7791: UMP biosynthesis III|g__Dialister.s__Dialister_sp_CAG_486	658.2849258139
PWY-7791: UMP biosynthesis III|g__Bacteroides.s__Bacteroides_coprophilus	407.6448830411
PWY-7791: UMP biosynthesis III|g__Blautia.s__Ruminococcus_torques	315.8778773996
PWY-7791: UMP biosynthesis III|g__Bifidobacterium.s__Bifidobacterium_pseudocatenulatum	279.8781945128
PWY-7791: UMP biosynthesis III|g__Eubacterium.s__Eubacterium_ventriosum	232.6954930708
PWY-7791: UMP biosynthesis III|g__Holdemanella.s__Holdemanella_biformis	183.8502163639
PWY-7791: UMP biosynthesis III|g__Bacteroides.s__Bacteroides_coprocola	162.6517832565
PWY-7791: UMP biosynthesis III|g__Bacteroides.s__Bacteroides_plebeius	136.4989148945
PWY-7791: UMP biosynthesis III|g__Megamonas.s__Megamonas_funiformis	134.0269593214
PWY-7791: UMP biosynthesis III|g__Megamonas.s__Megamonas_rupellensis	112.8077652244
PWY-7791: UMP biosynthesis III|g__Firmicutes_unclassified.s__Firmicutes_bacterium_CAG_103	101.5311081152
PWY-7791: UMP biosynthesis III|g__Olsenella.s__Olsenella_scatoligenes	92.6374206544
PWY-7791: UMP biosynthesis III|g__Catenibacterium.s__Catenibacterium_mitsuokai	91.4407139541
PWY-7791: UMP biosynthesis III|g__Coprococcus.s__Coprococcus_comes	77.6133435772
PWY-7791: UMP biosynthesis III|g__Blautia.s__Blautia_sp_CAG_52	67.6918041531
PWY-7791: UMP biosynthesis III|g__Fusicatenibacter.s__Fusicatenibacter_saccharivorans	67.6740571928
PWY-7791: UMP biosynthesis III|g__Blautia.s__Blautia_obeum	63.2081826164
PWY-7791: UMP biosynthesis III|g__Eubacterium.s__Eubacterium_sp_CAG_252	58.7085653829
PWY-7791: UMP biosynthesis III|g__Dorea.s__Dorea_longicatena	54.5255423624
PWY-7791: UMP biosynthesis III|g__Firmicutes_unclassified.s__Firmicutes_bacterium_CAG_56	54.0823836159
PWY-7791: UMP biosynthesis III|g__Lachnospiraceae_unclassified.s__Eubacterium_rectale	48.2211376797
PWY-7791: UMP biosynthesis III|g__Paraprevotella.s__Paraprevotella_clara	41.3851826838
PWY-7791: UMP biosynthesis III|g__Bacteroides.s__Bacteroides_vulgatus	40.3011109572
PWY-7791: UMP biosynthesis III|g__Agathobaculum.s__Agathobaculum_butyriciproducens	38.6179795583
PWY-7791: UMP biosynthesis III|g__Lachnoclostridium.s__Clostridium_symbiosum	36.3198526911
PWY-7791: UMP biosynthesis III|g__Gemmiger.s__Gemmiger_formicilis	35.2675116000
PWY-7791: UMP biosynthesis III|g__Roseburia.s__Roseburia_inulinivorans	34.8984829089
PWY-7791: UMP biosynthesis III|g__Olsenella.s__Olsenella_sp_KH3B4	26.9435729997
PWY-7791: UMP biosynthesis III|g__Porphyromonas.s__Porphyromonas_sp_31_2	25.2314539527
PWY-7791: UMP biosynthesis III|g__Parabacteroides.s__Parabacteroides_distasonis	21.9887484050
PWY-7791: UMP biosynthesis III|g__Eubacterium.s__Eubacterium_eligens	21.7403392081
PWY-7791: UMP biosynthesis III|g__Blautia.s__Blautia_wexlerae	19.3332181664
PWY-7791: UMP biosynthesis III|g__Bacteroides.s__Bacteroides_dorei	18.9286386311
PWY-7791: UMP biosynthesis III|g__Clostridium.s__Clostridium_sp_AM22_11AC	18.3112089506
PWY-7791: UMP biosynthesis III|g__Slackia.s__Slackia_isoflavoniconvertens	18.1792612161
PWY-7791: UMP biosynthesis III|g__Dorea.s__Dorea_formicigenerans	17.4021704839
PWY-7791: UMP biosynthesis III|g__Anaerostipes.s__Anaerostipes_hadrus	16.5815699016
PWY-7791: UMP biosynthesis III|g__Clostridium.s__Clostridium_sp_CAG_242	15.2911958445
PWY-7791: UMP biosynthesis III|g__Senegalimassilia.s__Senegalimassilia_anaerobia	14.7846467892
PWY-7791: UMP biosynthesis III|g__Eggerthella.s__Eggerthella_sp_CAG_209	13.3504430737
PWY-7791: UMP biosynthesis III|g__Romboutsia.s__Romboutsia_ilealis	12.7290748326
PWY-7791: UMP biosynthesis III|g__Escherichia.s__Escherichia_coli	10.9681982623
PWY-7791: UMP biosynthesis III|g__Ruthenibacterium.s__Ruthenibacterium_lactatiformans	10.5893021966
PWY-7791: UMP biosynthesis III|g__Bacteroides.s__Bacteroides_sp_D2	10.5129987548
PWY-7791: UMP biosynthesis III|g__Bacteroides.s__Bacteroides_ovatus	8.7001413047
PWY-7791: UMP biosynthesis III|g__Eggerthella.s__Eggerthella_lenta	5.9635391646
PWY-7791: UMP biosynthesis III|g__Bacteroides.s__Bacteroides_thetaiotaomicron	5.0820510099
PWY-7791: UMP biosynthesis III|g__Veillonellaceae_unclassified.s__Veillonellaceae_bacterium	4.9772050655
PWY-7791: UMP biosynthesis III|g__Allisonella.s__Allisonella_histaminiformans	4.4235084394
PWY-7791: UMP biosynthesis III|g__Blautia.s__Ruminococcus_gnavus	4.3952592246
PWY-6163: chorismate biosynthesis from 3-dehydroquinate	11109.5983797528
PWY-6163: chorismate biosynthesis from 3-dehydroquinate|g__Faecalibacterium.s__Faecalibacterium_prausnitzii	3132.0716247484
PWY-6163: chorismate biosynthesis from 3-dehydroquinate|g__Dialister.s__Dialister_sp_CAG_486	819.3307125441
PWY-6163: chorismate biosynthesis from 3-dehydroquinate|unclassified	740.4022637478
PWY-6163: chorismate biosynthesis from 3-dehydroquinate|g__Bacteroides.s__Bacteroides_coprophilus	442.4087840704
PWY-6163: chorismate biosynthesis from 3-dehydroquinate|g__Collinsella.s__Collinsella_aerofaciens	347.0343403540
PWY-6163: chorismate biosynthesis from 3-dehydroquinate|g__Blautia.s__Ruminococcus_torques	302.7684161586
PWY-6163: chorismate biosynthesis from 3-dehydroquinate|g__Bifidobacterium.s__Bifidobacterium_pseudocatenulatum	254.8603203712
PWY-6163: chorismate biosynthesis from 3-dehydroquinate|g__Eubacterium.s__Eubacterium_ventriosum	201.7452108146
PWY-6163: chorismate biosynthesis from 3-dehydroquinate|g__Bacteroides.s__Bacteroides_coprocola	172.1758930240
PWY-6163: chorismate biosynthesis from 3-dehydroquinate|g__Firmicutes_unclassified.s__Firmicutes_bacterium_CAG_83	156.0486474352
PWY-6163: chorismate biosynthesis from 3-dehydroquinate|g__Holdemanella.s__Holdemanella_biformis	152.0659020831
PWY-6163: chorismate biosynthesis from 3-dehydroquinate|g__Bacteroides.s__Bacteroides_plebeius	144.8137850268
PWY-6163: chorismate biosynthesis from 3-dehydroquinate|g__Coprococcus.s__Coprococcus_comes	123.8667264250
PWY-6163: chorismate biosynthesis from 3-dehydroquinate|g__Fusicatenibacter.s__Fusicatenibacter_saccharivorans	118.5315184877
PWY-6163: chorismate biosynthesis from 3-dehydroquinate|g__Bifidobacterium.s__Bifidobacterium_longum	116.8469144282
PWY-6163: chorismate biosynthesis from 3-dehydroquinate|g__Blautia.s__Blautia_obeum	106.4427265400
PWY-6163: chorismate biosynthesis from 3-dehydroquinate|g__Megamonas.s__Megamonas_funiformis	93.8114908043
PWY-6163: chorismate biosynthesis from 3-dehydroquinate|g__Lachnospiraceae_unclassified.s__Eubacterium_rectale	91.5002923864
PWY-6163: chorismate biosynthesis from 3-dehydroquinate|g__Firmicutes_unclassified.s__Firmicutes_bacterium_CAG_103	84.7643766625
PWY-6163: chorismate biosynthesis from 3-dehydroquinate|g__Sutterella.s__Sutterella_wadsworthensis	63.5213650040
PWY-6163: chorismate biosynthesis from 3-dehydroquinate|g__Firmicutes_unclassified.s__Firmicutes_bacterium_CAG_56	61.8050689660
PWY-6163: chorismate biosynthesis from 3-dehydroquinate|g__Subdoligranulum.s__Subdoligranulum_sp_APC924_74	59.7115351226
PWY-6163: chorismate biosynthesis from 3-dehydroquinate|g__Roseburia.s__Roseburia_hominis	57.8754743737
PWY-6163: chorismate biosynthesis from 3-dehydroquinate|g__Catenibacterium.s__Catenibacterium_mitsuokai	54.9490742194
PWY-6163: chorismate biosynthesis from 3-dehydroquinate|g__Blautia.s__Blautia_sp_CAG_52	50.3435052140
PWY-6163: chorismate biosynthesis from 3-dehydroquinate|g__Olsenella.s__Olsenella_scatoligenes	46.1977090119
PWY-6163: chorismate biosynthesis from 3-dehydroquinate|g__Dorea.s__Dorea_longicatena	45.3409776211
PWY-6163: chorismate biosynthesis from 3-dehydroquinate|g__Megamonas.s__Megamonas_hypermegale	44.6576452054
PWY-6163: chorismate biosynthesis from 3-dehydroquinate|g__Lachnoclostridium.s__Clostridium_symbiosum	42.7022700347
PWY-6163: chorismate biosynthesis from 3-dehydroquinate|g__Megamonas.s__Megamonas_rupellensis	40.7218756625
PWY-6163: chorismate biosynthesis from 3-dehydroquinate|g__Slackia.s__Slackia_isoflavoniconvertens	37.7494309569
PWY-6163: chorismate biosynthesis from 3-dehydroquinate|g__Eubacterium.s__Eubacterium_sp_CAG_252	37.1652194932
PWY-6163: chorismate biosynthesis from 3-dehydroquinate|g__Agathobaculum.s__Agathobaculum_butyriciproducens	36.3424904154
PWY-6163: chorismate biosynthesis from 3-dehydroquinate|g__Eggerthella.s__Eggerthella_sp_CAG_209	35.5216628434
PWY-6163: chorismate biosynthesis from 3-dehydroquinate|g__Eubacterium.s__Eubacterium_hallii	32.3769641707
PWY-6163: chorismate biosynthesis from 3-dehydroquinate|g__Bacteroides.s__Bacteroides_vulgatus	30.3451091934
PWY-6163: chorismate biosynthesis from 3-dehydroquinate|g__Flavonifractor.s__Flavonifractor_plautii	29.8332788946
PWY-6163: chorismate biosynthesis from 3-dehydroquinate|g__Paraprevotella.s__Paraprevotella_clara	29.7764083657
PWY-6163: chorismate biosynthesis from 3-dehydroquinate|g__Roseburia.s__Roseburia_inulinivorans	28.6327640843
PWY-6163: chorismate biosynthesis from 3-dehydroquinate|g__Parabacteroides.s__Parabacteroides_distasonis	24.6818845252
PWY-6163: chorismate biosynthesis from 3-dehydroquinate|g__Anaerostipes.s__Anaerostipes_hadrus	23.9195011895
PWY-6163: chorismate biosynthesis from 3-dehydroquinate|g__Dorea.s__Dorea_formicigenerans	23.1838564610
PWY-6163: chorismate biosynthesis from 3-dehydroquinate|g__Ruthenibacterium.s__Ruthenibacterium_lactatiformans	21.3467882787
PWY-6163: chorismate biosynthesis from 3-dehydroquinate|g__Bacteroides.s__Bacteroides_thetaiotaomicron	21.2971476814
PWY-6163: chorismate biosynthesis from 3-dehydroquinate|g__Eubacterium.s__Eubacterium_eligens	20.7516716624
PWY-6163: chorismate biosynthesis from 3-dehydroquinate|g__Clostridium.s__Clostridium_sp_CAG_242	20.0643896426
PWY-6163: chorismate biosynthesis from 3-dehydroquinate|g__Porphyromonas.s__Porphyromonas_sp_31_2	18.9396816716
PWY-6163: chorismate biosynthesis from 3-dehydroquinate|g__Blautia.s__Blautia_wexlerae	17.2941124685
PWY-6163: chorismate biosynthesis from 3-dehydroquinate|g__Bacteroides.s__Bacteroides_dorei	17.2770860670
PWY-6163: chorismate biosynthesis from 3-dehydroquinate|g__Eubacterium.s__Eubacterium_ramulus	16.5420492645
PWY-6163: chorismate biosynthesis from 3-dehydroquinate|g__Olsenella.s__Olsenella_sp_KH3B4	14.5521755809
PWY-6163: chorismate biosynthesis from 3-dehydroquinate|g__Senegalimassilia.s__Senegalimassilia_anaerobia	10.1942313329
PWY-6163: chorismate biosynthesis from 3-dehydroquinate|g__Bacteroides.s__Bacteroides_ovatus	9.7772012282
PWY-6163: chorismate biosynthesis from 3-dehydroquinate|g__Escherichia.s__Escherichia_coli	8.8960298225
PWY-6163: chorismate biosynthesis from 3-dehydroquinate|g__Veillonellaceae_unclassified.s__Veillonellaceae_bacterium	7.8802815269
PWY-6163: chorismate biosynthesis from 3-dehydroquinate|g__Streptococcus.s__Streptococcus_pneumoniae	7.5193982572
PWY-6163: chorismate biosynthesis from 3-dehydroquinate|g__Romboutsia.s__Romboutsia_ilealis	6.9444444444
PWY-6163: chorismate biosynthesis from 3-dehydroquinate|g__Haemophilus.s__Haemophilus_parainfluenzae	6.2571894475
PWY-6163: chorismate biosynthesis from 3-dehydroquinate|g__Roseburia.s__Roseburia_sp_CAG_471	5.9056413472
PWY-6163: chorismate biosynthesis from 3-dehydroquinate|g__Haemophilus.s__Haemophilus_sp_HMSC71H05	3.1972357933
PWY-6163: chorismate biosynthesis from 3-dehydroquinate|g__Streptococcus.s__Streptococcus_salivarius	2.3751088592
PWY-6163: chorismate biosynthesis from 3-dehydroquinate|g__Streptococcus.s__Streptococcus_parasanguinis	1.9530550664
ARO-PWY: chorismate biosynthesis I	10936.1678572011
ARO-PWY: chorismate biosynthesis I|g__Faecalibacterium.s__Faecalibacterium_prausnitzii	3160.1729126621
ARO-PWY: chorismate biosynthesis I|unclassified	912.5892051478
ARO-PWY: chorismate biosynthesis I|g__Dialister.s__Dialister_sp_CAG_486	758.0288411903
ARO-PWY: chorismate biosynthesis I|g__Collinsella.s__Collinsella_aerofaciens	403.6488061989
ARO-PWY: chorismate biosynthesis I|g__Blautia.s__Ruminococcus_torques	290.1219110589
ARO-PWY: chorismate biosynthesis I|g__Bifidobacterium.s__Bifidobacterium_pseudocatenulatum	214.7345259158
ARO-PWY: chorismate biosynthesis I|g__Eubacterium.s__Eubacterium_ventriosum	185.8324760661
ARO-PWY: chorismate biosynthesis I|g__Bacteroides.s__Bacteroides_coprocola	165.1625980437
ARO-PWY: chorismate biosynthesis I|g__Holdemanella.s__Holdemanella_biformis	159.1323046592
ARO-PWY: chorismate biosynthesis I|g__Bifidobacterium.s__Bifidobacterium_longum	120.5495181834
ARO-PWY: chorismate biosynthesis I|g__Coprococcus.s__Coprococcus_comes	109.8931412913
ARO-PWY: chorismate biosynthesis I|g__Fusicatenibacter.s__Fusicatenibacter_saccharivorans	101.5813737936
ARO-PWY: chorismate biosynthesis I|g__Blautia.s__Blautia_obeum	92.7745657316
ARO-PWY: chorismate biosynthesis I|g__Lachnospiraceae_unclassified.s__Eubacterium_rectale	63.6692139187
ARO-PWY: chorismate biosynthesis I|g__Roseburia.s__Roseburia_hominis	62.1921251114
ARO-PWY: chorismate biosynthesis I|g__Catenibacterium.s__Catenibacterium_mitsuokai	61.0634441906
ARO-PWY: chorismate biosynthesis I|g__Subdoligranulum.s__Subdoligranulum_sp_APC924_74	58.9216420804
ARO-PWY: chorismate biosynthesis I|g__Blautia.s__Blautia_sp_CAG_52	56.3627670463
ARO-PWY: chorismate biosynthesis I|g__Olsenella.s__Olsenella_scatoligenes	55.7102506343
ARO-PWY: chorismate biosynthesis I|g__Dorea.s__Dorea_longicatena	55.0184218128
ARO-PWY: chorismate biosynthesis I|g__Firmicutes_unclassified.s__Firmicutes_bacterium_CAG_56	49.5916341395
ARO-PWY: chorismate biosynthesis I|g__Agathobaculum.s__Agathobaculum_butyriciproducens	39.8896692508
ARO-PWY: chorismate biosynthesis I|g__Eubacterium.s__Eubacterium_sp_CAG_252	39.3129307070
ARO-PWY: chorismate biosynthesis I|g__Lachnoclostridium.s__Clostridium_symbiosum	37.8567165366
ARO-PWY: chorismate biosynthesis I|g__Megamonas.s__Megamonas_hypermegale	34.8192045270
ARO-PWY: chorismate biosynthesis I|g__Roseburia.s__Roseburia_inulinivorans	30.7790400966
ARO-PWY: chorismate biosynthesis I|g__Flavonifractor.s__Flavonifractor_plautii	30.3125602925
ARO-PWY: chorismate biosynthesis I|g__Eubacterium.s__Eubacterium_hallii	29.4024701928
ARO-PWY: chorismate biosynthesis I|g__Slackia.s__Slackia_isoflavoniconvertens	28.8112615806
ARO-PWY: chorismate biosynthesis I|g__Megamonas.s__Megamonas_funiformis	28.6095843571
ARO-PWY: chorismate biosynthesis I|g__Dorea.s__Dorea_formicigenerans	26.1991127048
ARO-PWY: chorismate biosynthesis I|g__Bacteroides.s__Bacteroides_vulgatus	24.7201346153
ARO-PWY: chorismate biosynthesis I|g__Anaerostipes.s__Anaerostipes_hadrus	23.6243258308
ARO-PWY: chorismate biosynthesis I|g__Bacteroides.s__Bacteroides_thetaiotaomicron	18.9609864160
ARO-PWY: chorismate biosynthesis I|g__Parabacteroides.s__Parabacteroides_distasonis	18.6451514368
ARO-PWY: chorismate biosynthesis I|g__Eubacterium.s__Eubacterium_eligens	17.6565938027
ARO-PWY: chorismate biosynthesis I|g__Porphyromonas.s__Porphyromonas_sp_31_2	15.4941955950
ARO-PWY: chorismate biosynthesis I|g__Blautia.s__Blautia_wexlerae	15.2266528757
ARO-PWY: chorismate biosynthesis I|g__Bacteroides.s__Bacteroides_dorei	13.9703557139
ARO-PWY: chorismate biosynthesis I|g__Megamonas.s__Megamonas_rupellensis	9.1900797420
ARO-PWY: chorismate biosynthesis I|g__Veillonellaceae_unclassified.s__Veillonellaceae_bacterium	7.9187239162
ARO-PWY: chorismate biosynthesis I|g__Streptococcus.s__Streptococcus_pneumoniae	5.5439515300
ARO-PWY: chorismate biosynthesis I|g__Haemophilus.s__Haemophilus_parainfluenzae	5.4751770248
ARO-PWY: chorismate biosynthesis I|g__Haemophilus.s__Haemophilus_sp_HMSC71H05	3.9524107022
ARO-PWY: chorismate biosynthesis I|g__Streptococcus.s__Streptococcus_salivarius	2.6139374433
ARO-PWY: chorismate biosynthesis I|g__Streptococcus.s__Streptococcus_parasanguinis	2.2466741199
PWY-5941: glycogen degradation II	10596.4205202261
PWY-5941: glycogen degradation II|g__Faecalibacterium.s__Faecalibacterium_prausnitzii	3590.0015871057
PWY-5941: glycogen degradation II|g__Collinsella.s__Collinsella_aerofaciens	1171.4256605853
PWY-5941: glycogen degradation II|unclassified	660.7428635972
PWY-5941: glycogen degradation II|g__Blautia.s__Ruminococcus_torques	455.0426990816
PWY-5941: glycogen degradation II|g__Bifidobacterium.s__Bifidobacterium_pseudocatenulatum	408.7315723690
PWY-5941: glycogen degradation II|g__Bifidobacterium.s__Bifidobacterium_longum	158.6582219709
PWY-5941: glycogen degradation II|g__Holdemanella.s__Holdemanella_biformis	154.8984287603
PWY-5941: glycogen degradation II|g__Blautia.s__Blautia_obeum	154.4202202572
PWY-5941: glycogen degradation II|g__Dorea.s__Dorea_longicatena	152.1275854824
PWY-5941: glycogen degradation II|g__Fusicatenibacter.s__Fusicatenibacter_saccharivorans	124.5175752183
PWY-5941: glycogen degradation II|g__Coprococcus.s__Coprococcus_comes	105.3930098756
PWY-5941: glycogen degradation II|g__Roseburia.s__Roseburia_hominis	93.2164110625
PWY-5941: glycogen degradation II|g__Catenibacterium.s__Catenibacterium_mitsuokai	89.5227334618
PWY-5941: glycogen degradation II|g__Blautia.s__Blautia_sp_CAG_52	86.4305845469
PWY-5941: glycogen degradation II|g__Roseburia.s__Roseburia_inulinivorans	50.2544457733
PWY-5941: glycogen degradation II|g__Agathobaculum.s__Agathobaculum_butyriciproducens	49.8866898522
PWY-5941: glycogen degradation II|g__Blautia.s__Blautia_wexlerae	45.7253961935
PWY-5941: glycogen degradation II|g__Dorea.s__Dorea_formicigenerans	38.9604971245
PWY-5941: glycogen degradation II|g__Anaerostipes.s__Anaerostipes_hadrus	32.1430709602
PWY-5941: glycogen degradation II|g__Eubacterium.s__Eubacterium_hallii	25.7090089953
PWY-5941: glycogen degradation II|g__Eubacterium.s__Eubacterium_eligens	21.3964624558
PWY-5941: glycogen degradation II|g__Flavonifractor.s__Flavonifractor_plautii	20.5946422102
PWY-5941: glycogen degradation II|g__Blautia.s__Blautia_sp	15.8826064523
PWY-5941: glycogen degradation II|g__Bacteroides.s__Bacteroides_thetaiotaomicron	15.3492072999
PWY-5941: glycogen degradation II|g__Bacteroides.s__Bacteroides_ovatus	8.1325040187
PWY-5941: glycogen degradation II|g__Streptococcus.s__Streptococcus_pneumoniae	5.5923420911
PWY-5941: glycogen degradation II|g__Streptococcus.s__Streptococcus_parasanguinis	4.4864762462
PWY-5941: glycogen degradation II|g__Escherichia.s__Escherichia_coli	3.4490676434
PWY-5941: glycogen degradation II|g__Streptococcus.s__Streptococcus_equinus	2.2062492076
PWY-5941: glycogen degradation II|g__Roseburia.s__Roseburia_sp_CAG_471	2.0594642047
PWY-5941: glycogen degradation II|g__Streptococcus.s__Streptococcus_salivarius	1.5234668754
PWY-5941: glycogen degradation II|g__Streptococcus.s__Streptococcus_sp_HMSC067H01	0.8028904055
PWY-5941: glycogen degradation II|g__Streptococcus.s__Streptococcus_australis	0.7996801279
VALSYN-PWY: L-valine biosynthesis	10257.2765450928
VALSYN-PWY: L-valine biosynthesis|g__Faecalibacterium.s__Faecalibacterium_prausnitzii	1876.3629492318
VALSYN-PWY: L-valine biosynthesis|unclassified	1042.6039265456
VALSYN-PWY: L-valine biosynthesis|g__Prevotella.s__Prevotella_copri	879.0419447700
VALSYN-PWY: L-valine biosynthesis|g__Bacteroides.s__Bacteroides_coprophilus	446.0785246717
VALSYN-PWY: L-valine biosynthesis|g__Blautia.s__Ruminococcus_torques	315.1458111816
VALSYN-PWY: L-valine biosynthesis|g__Bifidobacterium.s__Bifidobacterium_pseudocatenulatum	273.0168840859
VALSYN-PWY: L-valine biosynthesis|g__Eubacterium.s__Eubacterium_ventriosum	246.4395884281
VALSYN-PWY: L-valine biosynthesis|g__Bacteroides.s__Bacteroides_plebeius	159.2268604746
VALSYN-PWY: L-valine biosynthesis|g__Bacteroides.s__Bacteroides_coprocola	150.9680600799
VALSYN-PWY: L-valine biosynthesis|g__Olsenella.s__Olsenella_scatoligenes	150.1444850933
VALSYN-PWY: L-valine biosynthesis|g__Dorea.s__Dorea_longicatena	114.9546177894
VALSYN-PWY: L-valine biosynthesis|g__Bifidobacterium.s__Bifidobacterium_longum	111.6977162041
VALSYN-PWY: L-valine biosynthesis|g__Coprococcus.s__Coprococcus_comes	102.4773275359
VALSYN-PWY: L-valine biosynthesis|g__Subdoligranulum.s__Subdoligranulum_sp_APC924_74	101.2954964044
VALSYN-PWY: L-valine biosynthesis|g__Megamonas.s__Megamonas_funiformis	95.4640302508
VALSYN-PWY: L-valine biosynthesis|g__Catenibacterium.s__Catenibacterium_mitsuokai	81.0504441550
VALSYN-PWY: L-valine biosynthesis|g__Blautia.s__Blautia_obeum	73.3586268238
VALSYN-PWY: L-valine biosynthesis|g__Gemmiger.s__Gemmiger_formicilis	68.0153306812
VALSYN-PWY: L-valine biosynthesis|g__Roseburia.s__Roseburia_hominis	65.8414146135
VALSYN-PWY: L-valine biosynthesis|g__Blautia.s__Blautia_sp_CAG_52	59.4347721364
VALSYN-PWY: L-valine biosynthesis|g__Fusicatenibacter.s__Fusicatenibacter_saccharivorans	59.0270000836
VALSYN-PWY: L-valine biosynthesis|g__Paraprevotella.s__Paraprevotella_clara	55.5759262193
VALSYN-PWY: L-valine biosynthesis|g__Lachnospiraceae_unclassified.s__Eubacterium_rectale	55.2866382501
VALSYN-PWY: L-valine biosynthesis|g__Subdoligranulum.s__Subdoligranulum_variabile	50.0424283657
VALSYN-PWY: L-valine biosynthesis|g__Agathobaculum.s__Agathobaculum_butyriciproducens	48.6904864968
VALSYN-PWY: L-valine biosynthesis|g__Eubacterium.s__Eubacterium_sp_CAG_252	48.1627911632
VALSYN-PWY: L-valine biosynthesis|g__Megamonas.s__Megamonas_rupellensis	44.8461784006
VALSYN-PWY: L-valine biosynthesis|g__Flavonifractor.s__Flavonifractor_plautii	44.5092692224
VALSYN-PWY: L-valine biosynthesis|g__Lachnoclostridium.s__Clostridium_symbiosum	44.4906405372
VALSYN-PWY: L-valine biosynthesis|g__Subdoligranulum.s__Subdoligranulum_sp	42.7756354352
VALSYN-PWY: L-valine biosynthesis|g__Roseburia.s__Roseburia_inulinivorans	41.8861158128
VALSYN-PWY: L-valine biosynthesis|g__Blautia.s__Blautia_wexlerae	41.4572160070
VALSYN-PWY: L-valine biosynthesis|g__Firmicutes_unclassified.s__Firmicutes_bacterium_CAG_56	38.2629641067
VALSYN-PWY: L-valine biosynthesis|g__Parabacteroides.s__Parabacteroides_distasonis	36.7252540478
VALSYN-PWY: L-valine biosynthesis|g__Clostridium.s__Clostridium_sp_AM22_11AC	30.1731964476
VALSYN-PWY: L-valine biosynthesis|g__Bacteroides.s__Bacteroides_vulgatus	30.1580489909
VALSYN-PWY: L-valine biosynthesis|g__Dorea.s__Dorea_formicigenerans	27.1675451211
VALSYN-PWY: L-valine biosynthesis|g__Eubacterium.s__Eubacterium_eligens	26.1130064233
VALSYN-PWY: L-valine biosynthesis|g__Eubacterium.s__Eubacterium_hallii	25.7121623340
VALSYN-PWY: L-valine biosynthesis|g__Slackia.s__Slackia_isoflavoniconvertens	25.1997586685
VALSYN-PWY: L-valine biosynthesis|g__Eggerthella.s__Eggerthella_sp_CAG_209	24.7451968074
VALSYN-PWY: L-valine biosynthesis|g__Bacteroides.s__Bacteroides_thetaiotaomicron	18.6520552910
VALSYN-PWY: L-valine biosynthesis|g__Porphyromonas.s__Porphyromonas_sp_31_2	18.0782985508
VALSYN-PWY: L-valine biosynthesis|g__Bacteroides.s__Bacteroides_ovatus	17.5774479907
VALSYN-PWY: L-valine biosynthesis|g__Anaerostipes.s__Anaerostipes_hadrus	17.0922418933
VALSYN-PWY: L-valine biosynthesis|g__Ruthenibacterium.s__Ruthenibacterium_lactatiformans	16.6886380024
VALSYN-PWY: L-valine biosynthesis|g__Streptococcus.s__Streptococcus_parasanguinis	16.3396410865
VALSYN-PWY: L-valine biosynthesis|g__Olsenella.s__Olsenella_sp_KH3B4	15.7983466939
VALSYN-PWY: L-valine biosynthesis|g__Bifidobacterium.s__Bifidobacterium_breve	13.5441000987
VALSYN-PWY: L-valine biosynthesis|g__Bacteroides.s__Bacteroides_dorei	12.0327377503
VALSYN-PWY: L-valine biosynthesis|g__Senegalimassilia.s__Senegalimassilia_anaerobia	11.9935686661
VALSYN-PWY: L-valine biosynthesis|g__Escherichia.s__Escherichia_coli	10.8015634295
VALSYN-PWY: L-valine biosynthesis|g__Bifidobacterium.s__Bifidobacterium_kashiwanohense	10.7800052629
VALSYN-PWY: L-valine biosynthesis|g__Blautia.s__Blautia_sp_AF19_10LB	8.9624843378
VALSYN-PWY: L-valine biosynthesis|g__Blautia.s__Ruminococcus_gnavus	8.7901504301
VALSYN-PWY: L-valine biosynthesis|g__Haemophilus.s__Haemophilus_sp_HMSC71H05	8.5182352469
VALSYN-PWY: L-valine biosynthesis|g__Coprococcus.s__Coprococcus_catus	8.3174317172
VALSYN-PWY: L-valine biosynthesis|g__Clostridioides.s__Clostridioides_difficile	8.2034795933
VALSYN-PWY: L-valine biosynthesis|g__Eubacterium.s__Eubacterium_ramulus	7.7281411674
VALSYN-PWY: L-valine biosynthesis|g__Haemophilus.s__Haemophilus_parainfluenzae	7.1540956153
VALSYN-PWY: L-valine biosynthesis|g__Streptococcus.s__Streptococcus_pneumoniae	6.2418568635
VALSYN-PWY: L-valine biosynthesis|g__Firmicutes_unclassified.s__Firmicutes_bacterium_CAG_102	3.7570987491
VALSYN-PWY: L-valine biosynthesis|g__Streptococcus.s__Streptococcus_salivarius	3.4992186994
VALSYN-PWY: L-valine biosynthesis|g__Blautia.s__Blautia_sp	3.3615287648
VALSYN-PWY: L-valine biosynthesis|g__Paraprevotella.s__Paraprevotella_xylaniphila	3.0842653767
VALSYN-PWY: L-valine biosynthesis|g__Eggerthella.s__Eggerthella_lenta	2.0287061926
VALSYN-PWY: L-valine biosynthesis|g__Streptococcus.s__Streptococcus_mitis	1.6365496079
VALSYN-PWY: L-valine biosynthesis|g__Streptococcus.s__Streptococcus_sp_M334	1.6287592345
VALSYN-PWY: L-valine biosynthesis|g__Streptococcus.s__Streptococcus_equinus	1.5579357352
VALSYN-PWY: L-valine biosynthesis|g__Streptococcus.s__Streptococcus_sanguinis	1.3529511246
VALSYN-PWY: L-valine biosynthesis|g__Streptococcus.s__Streptococcus_thermophilus	1.3147803221
VALSYN-PWY: L-valine biosynthesis|g__Haemophilus.s__Haemophilus_pittmaniae	1.0527701013
VALSYN-PWY: L-valine biosynthesis|g__Ruminococcus.s__Ruminococcus_lactaris	0.9843180242
VALSYN-PWY: L-valine biosynthesis|g__Streptococcus.s__Streptococcus_pseudopneumoniae	0.7844675427
PWY-6386: UDP-N-acetylmuramoyl-pentapeptide biosynthesis II (lysine-containing)	10212.3175153768
PWY-6386: UDP-N-acetylmuramoyl-pentapeptide biosynthesis II (lysine-containing)|g__Faecalibacterium.s__Faecalibacterium_prausnitzii	2063.0493658842
PWY-6386: UDP-N-acetylmuramoyl-pentapeptide biosynthesis II (lysine-containing)|g__Prevotella.s__Prevotella_copri	739.0058951363
PWY-6386: UDP-N-acetylmuramoyl-pentapeptide biosynthesis II (lysine-containing)|unclassified	706.3878785004
PWY-6386: UDP-N-acetylmuramoyl-pentapeptide biosynthesis II (lysine-containing)|g__Bacteroides.s__Bacteroides_coprophilus	454.7171662941
PWY-6386: UDP-N-acetylmuramoyl-pentapeptide biosynthesis II (lysine-containing)|g__Collinsella.s__Collinsella_aerofaciens	331.5846711327
PWY-6386: UDP-N-acetylmuramoyl-pentapeptide biosynthesis II (lysine-containing)|g__Blautia.s__Ruminococcus_torques	310.8365208878
PWY-6386: UDP-N-acetylmuramoyl-pentapeptide biosynthesis II (lysine-containing)|g__Eubacterium.s__Eubacterium_ventriosum	211.0673974522
PWY-6386: UDP-N-acetylmuramoyl-pentapeptide biosynthesis II (lysine-containing)|g__Bacteroides.s__Bacteroides_coprocola	167.3177593552
PWY-6386: UDP-N-acetylmuramoyl-pentapeptide biosynthesis II (lysine-containing)|g__Bacteroides.s__Bacteroides_plebeius	158.4967962743
PWY-6386: UDP-N-acetylmuramoyl-pentapeptide biosynthesis II (lysine-containing)|g__Megamonas.s__Megamonas_funiformis	146.1995370831
PWY-6386: UDP-N-acetylmuramoyl-pentapeptide biosynthesis II (lysine-containing)|g__Firmicutes_unclassified.s__Firmicutes_bacterium_CAG_83	140.4206121660
PWY-6386: UDP-N-acetylmuramoyl-pentapeptide biosynthesis II (lysine-containing)|g__Holdemanella.s__Holdemanella_biformis	138.0150624160
PWY-6386: UDP-N-acetylmuramoyl-pentapeptide biosynthesis II (lysine-containing)|g__Bifidobacterium.s__Bifidobacterium_longum	130.2728835750
PWY-6386: UDP-N-acetylmuramoyl-pentapeptide biosynthesis II (lysine-containing)|g__Fusicatenibacter.s__Fusicatenibacter_saccharivorans	107.7714172212
PWY-6386: UDP-N-acetylmuramoyl-pentapeptide biosynthesis II (lysine-containing)|g__Blautia.s__Blautia_obeum	90.1841863667
PWY-6386: UDP-N-acetylmuramoyl-pentapeptide biosynthesis II (lysine-containing)|g__Coprococcus.s__Coprococcus_comes	85.3215650235
PWY-6386: UDP-N-acetylmuramoyl-pentapeptide biosynthesis II (lysine-containing)|g__Dorea.s__Dorea_longicatena	78.0828803047
PWY-6386: UDP-N-acetylmuramoyl-pentapeptide biosynthesis II (lysine-containing)|g__Blautia.s__Blautia_sp_CAG_52	75.4182598858
PWY-6386: UDP-N-acetylmuramoyl-pentapeptide biosynthesis II (lysine-containing)|g__Sutterella.s__Sutterella_wadsworthensis	65.8169501337
PWY-6386: UDP-N-acetylmuramoyl-pentapeptide biosynthesis II (lysine-containing)|g__Bifidobacterium.s__Bifidobacterium_pseudocatenulatum	58.0126381034
PWY-6386: UDP-N-acetylmuramoyl-pentapeptide biosynthesis II (lysine-containing)|g__Olsenella.s__Olsenella_scatoligenes	55.0533911682
PWY-6386: UDP-N-acetylmuramoyl-pentapeptide biosynthesis II (lysine-containing)|g__Paraprevotella.s__Paraprevotella_clara	54.7079596631
PWY-6386: UDP-N-acetylmuramoyl-pentapeptide biosynthesis II (lysine-containing)|g__Subdoligranulum.s__Subdoligranulum_sp_APC924_74	52.6750709438
PWY-6386: UDP-N-acetylmuramoyl-pentapeptide biosynthesis II (lysine-containing)|g__Lachnospiraceae_unclassified.s__Eubacterium_rectale	49.8497947608
PWY-6386: UDP-N-acetylmuramoyl-pentapeptide biosynthesis II (lysine-containing)|g__Firmicutes_unclassified.s__Firmicutes_bacterium_CAG_56	46.5020709859
PWY-6386: UDP-N-acetylmuramoyl-pentapeptide biosynthesis II (lysine-containing)|g__Eubacterium.s__Eubacterium_sp_CAG_252	39.1681589754
PWY-6386: UDP-N-acetylmuramoyl-pentapeptide biosynthesis II (lysine-containing)|g__Bacteroides.s__Bacteroides_vulgatus	34.9649262618
PWY-6386: UDP-N-acetylmuramoyl-pentapeptide biosynthesis II (lysine-containing)|g__Catenibacterium.s__Catenibacterium_mitsuokai	29.0875078359
PWY-6386: UDP-N-acetylmuramoyl-pentapeptide biosynthesis II (lysine-containing)|g__Lachnoclostridium.s__Clostridium_symbiosum	28.2388763860
PWY-6386: UDP-N-acetylmuramoyl-pentapeptide biosynthesis II (lysine-containing)|g__Roseburia.s__Roseburia_inulinivorans	25.5195149710
PWY-6386: UDP-N-acetylmuramoyl-pentapeptide biosynthesis II (lysine-containing)|g__Slackia.s__Slackia_isoflavoniconvertens	23.3199749184
PWY-6386: UDP-N-acetylmuramoyl-pentapeptide biosynthesis II (lysine-containing)|g__Megamonas.s__Megamonas_rupellensis	22.5152085534
PWY-6386: UDP-N-acetylmuramoyl-pentapeptide biosynthesis II (lysine-containing)|g__Dorea.s__Dorea_formicigenerans	21.9789418829
PWY-6386: UDP-N-acetylmuramoyl-pentapeptide biosynthesis II (lysine-containing)|g__Bacteroides.s__Bacteroides_thetaiotaomicron	18.4034936648
PWY-6386: UDP-N-acetylmuramoyl-pentapeptide biosynthesis II (lysine-containing)|g__Parabacteroides.s__Parabacteroides_distasonis	17.4870263276
PWY-6386: UDP-N-acetylmuramoyl-pentapeptide biosynthesis II (lysine-containing)|g__Flavonifractor.s__Flavonifractor_plautii	17.0255219190
PWY-6386: UDP-N-acetylmuramoyl-pentapeptide biosynthesis II (lysine-containing)|g__Romboutsia.s__Romboutsia_ilealis	15.7937769416
PWY-6386: UDP-N-acetylmuramoyl-pentapeptide biosynthesis II (lysine-containing)|g__Bacteroides.s__Bacteroides_ovatus	14.5956394409
PWY-6386: UDP-N-acetylmuramoyl-pentapeptide biosynthesis II (lysine-containing)|g__Blautia.s__Blautia_wexlerae	13.8372824868
PWY-6386: UDP-N-acetylmuramoyl-pentapeptide biosynthesis II (lysine-containing)|g__Senegalimassilia.s__Senegalimassilia_anaerobia	13.6863479393
PWY-6386: UDP-N-acetylmuramoyl-pentapeptide biosynthesis II (lysine-containing)|g__Bacteroides.s__Bacteroides_dorei	13.5650117564
PWY-6386: UDP-N-acetylmuramoyl-pentapeptide biosynthesis II (lysine-containing)|g__Anaerostipes.s__Anaerostipes_hadrus	13.1974857098
PWY-6386: UDP-N-acetylmuramoyl-pentapeptide biosynthesis II (lysine-containing)|g__Eubacterium.s__Eubacterium_eligens	12.1910082394
PWY-6386: UDP-N-acetylmuramoyl-pentapeptide biosynthesis II (lysine-containing)|g__Porphyromonas.s__Porphyromonas_sp_31_2	11.8851908202
PWY-6386: UDP-N-acetylmuramoyl-pentapeptide biosynthesis II (lysine-containing)|g__Streptococcus.s__Streptococcus_parasanguinis	7.8795104404
PWY-6386: UDP-N-acetylmuramoyl-pentapeptide biosynthesis II (lysine-containing)|g__Haemophilus.s__Haemophilus_parainfluenzae	5.7356285868
PWY-6386: UDP-N-acetylmuramoyl-pentapeptide biosynthesis II (lysine-containing)|g__Haemophilus.s__Haemophilus_sp_HMSC71H05	4.3585392403
PWY-6386: UDP-N-acetylmuramoyl-pentapeptide biosynthesis II (lysine-containing)|g__Streptococcus.s__Streptococcus_pneumoniae	1.4439620740
PWY-6609: adenine and adenosine salvage III	9903.4386328389
PWY-6609: adenine and adenosine salvage III|unclassified	2341.7176782531
PWY-6609: adenine and adenosine salvage III|g__Faecalibacterium.s__Faecalibacterium_prausnitzii	1188.2346998495
PWY-6609: adenine and adenosine salvage III|g__Bacteroides.s__Bacteroides_coprophilus	463.8036088512
PWY-6609: adenine and adenosine salvage III|g__Blautia.s__Ruminococcus_torques	298.5353559776
PWY-6609: adenine and adenosine salvage III|g__Bacteroides.s__Bacteroides_xylanisolvens	249.2536428246
PWY-6609: adenine and adenosine salvage III|g__Eubacterium.s__Eubacterium_ventriosum	186.9594842497
PWY-6609: adenine and adenosine salvage III|g__Olsenella.s__Olsenella_scatoligenes	185.4127037820
PWY-6609: adenine and adenosine salvage III|g__Bacteroides.s__Bacteroides_coprocola	179.5972364703
PWY-6609: adenine and adenosine salvage III|g__Firmicutes_unclassified.s__Firmicutes_bacterium_CAG_83	151.7505313833
PWY-6609: adenine and adenosine salvage III|g__Bacteroides.s__Bacteroides_plebeius	136.1962946011
PWY-6609: adenine and adenosine salvage III|g__Fusicatenibacter.s__Fusicatenibacter_saccharivorans	125.0360701091
PWY-6609: adenine and adenosine salvage III|g__Olsenella.s__Olsenella_sp_KH3B4	115.4152511147
PWY-6609: adenine and adenosine salvage III|g__Coprococcus.s__Coprococcus_comes	105.6736696440
PWY-6609: adenine and adenosine salvage III|g__Roseburia.s__Roseburia_hominis	98.9349239051
PWY-6609: adenine and adenosine salvage III|g__Catenibacterium.s__Catenibacterium_mitsuokai	90.0128884977
PWY-6609: adenine and adenosine salvage III|g__Dorea.s__Dorea_longicatena	89.0412427986
PWY-6609: adenine and adenosine salvage III|g__Blautia.s__Blautia_obeum	77.6025808191
PWY-6609: adenine and adenosine salvage III|g__Firmicutes_unclassified.s__Firmicutes_bacterium_CAG_56	76.2868430776
PWY-6609: adenine and adenosine salvage III|g__Firmicutes_unclassified.s__Firmicutes_bacterium_CAG_103	71.0673773404
PWY-6609: adenine and adenosine salvage III|g__Subdoligranulum.s__Subdoligranulum_sp_APC924_74	53.6693501342
PWY-6609: adenine and adenosine salvage III|g__Bacteroides.s__Bacteroides_vulgatus	50.1652658836
PWY-6609: adenine and adenosine salvage III|g__Agathobaculum.s__Agathobaculum_butyriciproducens	47.6824213848
PWY-6609: adenine and adenosine salvage III|g__Eubacterium.s__Eubacterium_sp_CAG_252	40.0865505068
PWY-6609: adenine and adenosine salvage III|g__Lachnospiraceae_unclassified.s__Eubacterium_rectale	39.4886723200
PWY-6609: adenine and adenosine salvage III|g__Megamonas.s__Megamonas_hypermegale	35.4133942596
PWY-6609: adenine and adenosine salvage III|g__Blautia.s__Blautia_sp_CAG_52	30.1197946378
PWY-6609: adenine and adenosine salvage III|g__Dorea.s__Dorea_formicigenerans	27.6903713027
PWY-6609: adenine and adenosine salvage III|g__Gemmiger.s__Gemmiger_formicilis	27.0601372633
PWY-6609: adenine and adenosine salvage III|g__Roseburia.s__Roseburia_inulinivorans	25.2332763832
PWY-6609: adenine and adenosine salvage III|g__Clostridium.s__Clostridium_sp_AM22_11AC	25.1221214236
PWY-6609: adenine and adenosine salvage III|g__Streptococcus.s__Streptococcus_parasanguinis	23.8882753886
PWY-6609: adenine and adenosine salvage III|g__Bacteroides.s__Bacteroides_dorei	23.6824600648
PWY-6609: adenine and adenosine salvage III|g__Clostridium.s__Clostridium_sp_CAG_242	22.2325150533
PWY-6609: adenine and adenosine salvage III|g__Parabacteroides.s__Parabacteroides_distasonis	21.9381443299
PWY-6609: adenine and adenosine salvage III|g__Bacteroides.s__Bacteroides_ovatus	19.4850382742
PWY-6609: adenine and adenosine salvage III|g__Ruthenibacterium.s__Ruthenibacterium_lactatiformans	19.3196419224
PWY-6609: adenine and adenosine salvage III|g__Flavonifractor.s__Flavonifractor_plautii	18.7905847530
PWY-6609: adenine and adenosine salvage III|g__Coprococcus.s__Coprococcus_catus	17.3798551679
PWY-6609: adenine and adenosine salvage III|g__Porphyromonas.s__Porphyromonas_sp_31_2	16.9300225734
PWY-6609: adenine and adenosine salvage III|g__Prevotella.s__Prevotella_copri	16.0617490702
PWY-6609: adenine and adenosine salvage III|g__Blautia.s__Blautia_wexlerae	14.8082855884
PWY-6609: adenine and adenosine salvage III|g__Bacteroides.s__Bacteroides_thetaiotaomicron	14.5252872045
PWY-6609: adenine and adenosine salvage III|g__Lachnoclostridium.s__Clostridium_symbiosum	14.5008365867
PWY-6609: adenine and adenosine salvage III|g__Eubacterium.s__Eubacterium_eligens	12.9930394432
PWY-6609: adenine and adenosine salvage III|g__Anaerostipes.s__Anaerostipes_hadrus	11.7370892019
PWY-6609: adenine and adenosine salvage III|g__Escherichia.s__Escherichia_coli	11.0720618371
PWY-6609: adenine and adenosine salvage III|g__Clostridium.s__Clostridium_disporicum	9.1120247015
PWY-6609: adenine and adenosine salvage III|g__Eggerthella.s__Eggerthella_lenta	8.1191957586
PWY-6609: adenine and adenosine salvage III|g__Haemophilus.s__Haemophilus_sp_HMSC71H05	8.0926981791
PWY-6609: adenine and adenosine salvage III|g__Streptococcus.s__Streptococcus_equinus	7.9952028783
PWY-6609: adenine and adenosine salvage III|g__Haemophilus.s__Haemophilus_parainfluenzae	7.1899340923
PWY-6609: adenine and adenosine salvage III|g__Blautia.s__Ruminococcus_gnavus	6.5753424658
PWY-6609: adenine and adenosine salvage III|g__Peptoniphilus.s__Peptoniphilus_harei	6.5005417118
PWY-6609: adenine and adenosine salvage III|g__Dorea.s__Dorea_sp_OM02_2LB	4.0329356411
PWY-6609: adenine and adenosine salvage III|g__Mediterraneibacter.s__Mediterraneibacter_sp_KCTC_15684	3.5314891112
PWY-6609: adenine and adenosine salvage III|g__Streptococcus.s__Streptococcus_salivarius	3.5190615836
PWY-6609: adenine and adenosine salvage III|g__Peptoniphilus.s__Peptoniphilus_sp_DNF00840	1.7130620985
PWY-6609: adenine and adenosine salvage III|g__Clostridioides.s__Clostridioides_difficile	1.6891891892
PWY-6609: adenine and adenosine salvage III|g__Streptococcus.s__Streptococcus_pneumoniae	1.3131976362
GLYCOGENSYNTH-PWY: glycogen biosynthesis I (from ADP-D-Glucose)	9895.7326890133
GLYCOGENSYNTH-PWY: glycogen biosynthesis I (from ADP-D-Glucose)|g__Faecalibacterium.s__Faecalibacterium_prausnitzii	3308.6696036722
GLYCOGENSYNTH-PWY: glycogen biosynthesis I (from ADP-D-Glucose)|unclassified	1509.5806054846
GLYCOGENSYNTH-PWY: glycogen biosynthesis I (from ADP-D-Glucose)|g__Collinsella.s__Collinsella_aerofaciens	725.0518806522
GLYCOGENSYNTH-PWY: glycogen biosynthesis I (from ADP-D-Glucose)|g__Blautia.s__Ruminococcus_torques	414.9567323478
GLYCOGENSYNTH-PWY: glycogen biosynthesis I (from ADP-D-Glucose)|g__Bifidobacterium.s__Bifidobacterium_pseudocatenulatum	264.3059210804
GLYCOGENSYNTH-PWY: glycogen biosynthesis I (from ADP-D-Glucose)|g__Eubacterium.s__Eubacterium_ventriosum	211.1999889691
GLYCOGENSYNTH-PWY: glycogen biosynthesis I (from ADP-D-Glucose)|g__Fusicatenibacter.s__Fusicatenibacter_saccharivorans	185.3964264009
GLYCOGENSYNTH-PWY: glycogen biosynthesis I (from ADP-D-Glucose)|g__Holdemanella.s__Holdemanella_biformis	182.6215237003
GLYCOGENSYNTH-PWY: glycogen biosynthesis I (from ADP-D-Glucose)|g__Megamonas.s__Megamonas_funiformis	147.7202077069
GLYCOGENSYNTH-PWY: glycogen biosynthesis I (from ADP-D-Glucose)|g__Dorea.s__Dorea_longicatena	146.6991038507
GLYCOGENSYNTH-PWY: glycogen biosynthesis I (from ADP-D-Glucose)|g__Coprococcus.s__Coprococcus_comes	129.1448744687
GLYCOGENSYNTH-PWY: glycogen biosynthesis I (from ADP-D-Glucose)|g__Firmicutes_unclassified.s__Firmicutes_bacterium_CAG_83	119.8381071985
GLYCOGENSYNTH-PWY: glycogen biosynthesis I (from ADP-D-Glucose)|g__Blautia.s__Blautia_obeum	113.1182340405
GLYCOGENSYNTH-PWY: glycogen biosynthesis I (from ADP-D-Glucose)|g__Roseburia.s__Roseburia_hominis	108.3321858895
GLYCOGENSYNTH-PWY: glycogen biosynthesis I (from ADP-D-Glucose)|g__Catenibacterium.s__Catenibacterium_mitsuokai	102.5183737171
GLYCOGENSYNTH-PWY: glycogen biosynthesis I (from ADP-D-Glucose)|g__Bifidobacterium.s__Bifidobacterium_longum	95.5961013335
GLYCOGENSYNTH-PWY: glycogen biosynthesis I (from ADP-D-Glucose)|g__Blautia.s__Blautia_sp_CAG_52	92.7089253605
GLYCOGENSYNTH-PWY: glycogen biosynthesis I (from ADP-D-Glucose)|g__Olsenella.s__Olsenella_scatoligenes	79.2900328284
GLYCOGENSYNTH-PWY: glycogen biosynthesis I (from ADP-D-Glucose)|g__Firmicutes_unclassified.s__Firmicutes_bacterium_CAG_103	70.1242800244
GLYCOGENSYNTH-PWY: glycogen biosynthesis I (from ADP-D-Glucose)|g__Agathobaculum.s__Agathobaculum_butyriciproducens	66.8914600876
GLYCOGENSYNTH-PWY: glycogen biosynthesis I (from ADP-D-Glucose)|g__Subdoligranulum.s__Subdoligranulum_sp_APC924_74	60.4992866587
GLYCOGENSYNTH-PWY: glycogen biosynthesis I (from ADP-D-Glucose)|g__Olsenella.s__Olsenella_sp_KH3B4	54.4914199223
GLYCOGENSYNTH-PWY: glycogen biosynthesis I (from ADP-D-Glucose)|g__Clostridium.s__Clostridium_sp_AM22_11AC	53.0640572068
GLYCOGENSYNTH-PWY: glycogen biosynthesis I (from ADP-D-Glucose)|g__Subdoligranulum.s__Subdoligranulum_sp	49.1805499116
GLYCOGENSYNTH-PWY: glycogen biosynthesis I (from ADP-D-Glucose)|g__Firmicutes_unclassified.s__Firmicutes_bacterium_CAG_56	47.0181830914
GLYCOGENSYNTH-PWY: glycogen biosynthesis I (from ADP-D-Glucose)|g__Eubacterium.s__Eubacterium_hallii	45.2548258402
GLYCOGENSYNTH-PWY: glycogen biosynthesis I (from ADP-D-Glucose)|g__Gemmiger.s__Gemmiger_formicilis	44.8952400479
GLYCOGENSYNTH-PWY: glycogen biosynthesis I (from ADP-D-Glucose)|g__Megamonas.s__Megamonas_hypermegale	44.7743676384
GLYCOGENSYNTH-PWY: glycogen biosynthesis I (from ADP-D-Glucose)|g__Blautia.s__Blautia_wexlerae	43.7893299852
GLYCOGENSYNTH-PWY: glycogen biosynthesis I (from ADP-D-Glucose)|g__Eubacterium.s__Eubacterium_sp_CAG_252	42.5555539353
GLYCOGENSYNTH-PWY: glycogen biosynthesis I (from ADP-D-Glucose)|g__Roseburia.s__Roseburia_inulinivorans	41.0997681176
GLYCOGENSYNTH-PWY: glycogen biosynthesis I (from ADP-D-Glucose)|g__Megamonas.s__Megamonas_rupellensis	38.4444315987
GLYCOGENSYNTH-PWY: glycogen biosynthesis I (from ADP-D-Glucose)|g__Anaerostipes.s__Anaerostipes_hadrus	37.2428498817
GLYCOGENSYNTH-PWY: glycogen biosynthesis I (from ADP-D-Glucose)|g__Lachnoclostridium.s__Clostridium_symbiosum	34.4355975940
GLYCOGENSYNTH-PWY: glycogen biosynthesis I (from ADP-D-Glucose)|g__Dorea.s__Dorea_formicigenerans	30.4271321932
GLYCOGENSYNTH-PWY: glycogen biosynthesis I (from ADP-D-Glucose)|g__Lachnospiraceae_unclassified.s__Eubacterium_rectale	24.6076332200
GLYCOGENSYNTH-PWY: glycogen biosynthesis I (from ADP-D-Glucose)|g__Ruthenibacterium.s__Ruthenibacterium_lactatiformans	23.2857883024
GLYCOGENSYNTH-PWY: glycogen biosynthesis I (from ADP-D-Glucose)|g__Flavonifractor.s__Flavonifractor_plautii	21.5295602235
GLYCOGENSYNTH-PWY: glycogen biosynthesis I (from ADP-D-Glucose)|g__Bacteroides.s__Bacteroides_thetaiotaomicron	20.0030017502
GLYCOGENSYNTH-PWY: glycogen biosynthesis I (from ADP-D-Glucose)|g__Eubacterium.s__Eubacterium_eligens	18.4154494599
GLYCOGENSYNTH-PWY: glycogen biosynthesis I (from ADP-D-Glucose)|g__Clostridium.s__Clostridium_sp_CAG_242	16.1549117145
GLYCOGENSYNTH-PWY: glycogen biosynthesis I (from ADP-D-Glucose)|g__Haemophilus.s__Haemophilus_parainfluenzae	13.3016292170
GLYCOGENSYNTH-PWY: glycogen biosynthesis I (from ADP-D-Glucose)|g__Coprococcus.s__Coprococcus_catus	9.2204848438
GLYCOGENSYNTH-PWY: glycogen biosynthesis I (from ADP-D-Glucose)|g__Streptococcus.s__Streptococcus_parasanguinis	9.1480462311
GLYCOGENSYNTH-PWY: glycogen biosynthesis I (from ADP-D-Glucose)|g__Bacteroides.s__Bacteroides_ovatus	7.4241879380
GLYCOGENSYNTH-PWY: glycogen biosynthesis I (from ADP-D-Glucose)|g__Blautia.s__Ruminococcus_gnavus	6.1869616707
GLYCOGENSYNTH-PWY: glycogen biosynthesis I (from ADP-D-Glucose)|g__Escherichia.s__Escherichia_coli	5.4528287041
GLYCOGENSYNTH-PWY: glycogen biosynthesis I (from ADP-D-Glucose)|g__Holdemania.s__Holdemania_filiformis	5.3204965797
GLYCOGENSYNTH-PWY: glycogen biosynthesis I (from ADP-D-Glucose)|g__Streptococcus.s__Streptococcus_pneumoniae	4.3463966700
GLYCOGENSYNTH-PWY: glycogen biosynthesis I (from ADP-D-Glucose)|g__Blautia.s__Blautia_sp_AF19_10LB	4.1003412070
GLYCOGENSYNTH-PWY: glycogen biosynthesis I (from ADP-D-Glucose)|g__Streptococcus.s__Streptococcus_salivarius	3.4214027751
GLYCOGENSYNTH-PWY: glycogen biosynthesis I (from ADP-D-Glucose)|g__Blautia.s__Blautia_sp	3.2365439749
GLYCOGENSYNTH-PWY: glycogen biosynthesis I (from ADP-D-Glucose)|g__Roseburia.s__Roseburia_sp_CAG_471	1.2424832192
GLYCOGENSYNTH-PWY: glycogen biosynthesis I (from ADP-D-Glucose)|g__Streptococcus.s__Streptococcus_equinus	0.7470352040
PWY-6387: UDP-N-acetylmuramoyl-pentapeptide biosynthesis I (meso-diaminopimelate containing)	9880.6800153636
PWY-6387: UDP-N-acetylmuramoyl-pentapeptide biosynthesis I (meso-diaminopimelate containing)|g__Faecalibacterium.s__Faecalibacterium_prausnitzii	1796.1676789691
PWY-6387: UDP-N-acetylmuramoyl-pentapeptide biosynthesis I (meso-diaminopimelate containing)|unclassified	785.4796878783
PWY-6387: UDP-N-acetylmuramoyl-pentapeptide biosynthesis I (meso-diaminopimelate containing)|g__Prevotella.s__Prevotella_copri	745.7824755030
PWY-6387: UDP-N-acetylmuramoyl-pentapeptide biosynthesis I (meso-diaminopimelate containing)|g__Dialister.s__Dialister_sp_CAG_486	592.8769401409
PWY-6387: UDP-N-acetylmuramoyl-pentapeptide biosynthesis I (meso-diaminopimelate containing)|g__Bacteroides.s__Bacteroides_coprophilus	458.3310246550
PWY-6387: UDP-N-acetylmuramoyl-pentapeptide biosynthesis I (meso-diaminopimelate containing)|g__Blautia.s__Ruminococcus_torques	307.1574213686
PWY-6387: UDP-N-acetylmuramoyl-pentapeptide biosynthesis I (meso-diaminopimelate containing)|g__Collinsella.s__Collinsella_aerofaciens	280.3264205725
PWY-6387: UDP-N-acetylmuramoyl-pentapeptide biosynthesis I (meso-diaminopimelate containing)|g__Eubacterium.s__Eubacterium_ventriosum	209.7164043696
PWY-6387: UDP-N-acetylmuramoyl-pentapeptide biosynthesis I (meso-diaminopimelate containing)|g__Bacteroides.s__Bacteroides_coprocola	165.9793903028
PWY-6387: UDP-N-acetylmuramoyl-pentapeptide biosynthesis I (meso-diaminopimelate containing)|g__Bacteroides.s__Bacteroides_plebeius	159.4782082141
PWY-6387: UDP-N-acetylmuramoyl-pentapeptide biosynthesis I (meso-diaminopimelate containing)|g__Megamonas.s__Megamonas_funiformis	150.5844968227
PWY-6387: UDP-N-acetylmuramoyl-pentapeptide biosynthesis I (meso-diaminopimelate containing)|g__Firmicutes_unclassified.s__Firmicutes_bacterium_CAG_83	147.1277059423
PWY-6387: UDP-N-acetylmuramoyl-pentapeptide biosynthesis I (meso-diaminopimelate containing)|g__Holdemanella.s__Holdemanella_biformis	131.8675499438
PWY-6387: UDP-N-acetylmuramoyl-pentapeptide biosynthesis I (meso-diaminopimelate containing)|g__Bifidobacterium.s__Bifidobacterium_longum	123.1972995284
PWY-6387: UDP-N-acetylmuramoyl-pentapeptide biosynthesis I (meso-diaminopimelate containing)|g__Fusicatenibacter.s__Fusicatenibacter_saccharivorans	101.5025959250
PWY-6387: UDP-N-acetylmuramoyl-pentapeptide biosynthesis I (meso-diaminopimelate containing)|g__Blautia.s__Blautia_obeum	90.1826021081
PWY-6387: UDP-N-acetylmuramoyl-pentapeptide biosynthesis I (meso-diaminopimelate containing)|g__Coprococcus.s__Coprococcus_comes	85.3621781820
PWY-6387: UDP-N-acetylmuramoyl-pentapeptide biosynthesis I (meso-diaminopimelate containing)|g__Blautia.s__Blautia_sp_CAG_52	74.5967939510
PWY-6387: UDP-N-acetylmuramoyl-pentapeptide biosynthesis I (meso-diaminopimelate containing)|g__Sutterella.s__Sutterella_wadsworthensis	67.6121077662
PWY-6387: UDP-N-acetylmuramoyl-pentapeptide biosynthesis I (meso-diaminopimelate containing)|g__Dorea.s__Dorea_longicatena	63.0949297433
PWY-6387: UDP-N-acetylmuramoyl-pentapeptide biosynthesis I (meso-diaminopimelate containing)|g__Paraprevotella.s__Paraprevotella_clara	58.1919176490
PWY-6387: UDP-N-acetylmuramoyl-pentapeptide biosynthesis I (meso-diaminopimelate containing)|g__Bifidobacterium.s__Bifidobacterium_pseudocatenulatum	55.0856564150
PWY-6387: UDP-N-acetylmuramoyl-pentapeptide biosynthesis I (meso-diaminopimelate containing)|g__Olsenella.s__Olsenella_scatoligenes	53.7204880583
PWY-6387: UDP-N-acetylmuramoyl-pentapeptide biosynthesis I (meso-diaminopimelate containing)|g__Lachnospiraceae_unclassified.s__Eubacterium_rectale	53.4633534206
PWY-6387: UDP-N-acetylmuramoyl-pentapeptide biosynthesis I (meso-diaminopimelate containing)|g__Subdoligranulum.s__Subdoligranulum_sp_APC924_74	52.5898140455
PWY-6387: UDP-N-acetylmuramoyl-pentapeptide biosynthesis I (meso-diaminopimelate containing)|g__Firmicutes_unclassified.s__Firmicutes_bacterium_CAG_56	50.4187451188
PWY-6387: UDP-N-acetylmuramoyl-pentapeptide biosynthesis I (meso-diaminopimelate containing)|g__Catenibacterium.s__Catenibacterium_mitsuokai	47.5990977142
PWY-6387: UDP-N-acetylmuramoyl-pentapeptide biosynthesis I (meso-diaminopimelate containing)|g__Eubacterium.s__Eubacterium_sp_CAG_252	40.4652927981
PWY-6387: UDP-N-acetylmuramoyl-pentapeptide biosynthesis I (meso-diaminopimelate containing)|g__Agathobaculum.s__Agathobaculum_butyriciproducens	39.2627984153
PWY-6387: UDP-N-acetylmuramoyl-pentapeptide biosynthesis I (meso-diaminopimelate containing)|g__Bacteroides.s__Bacteroides_vulgatus	36.6361024592
PWY-6387: UDP-N-acetylmuramoyl-pentapeptide biosynthesis I (meso-diaminopimelate containing)|g__Eggerthella.s__Eggerthella_sp_CAG_209	32.5245398931
PWY-6387: UDP-N-acetylmuramoyl-pentapeptide biosynthesis I (meso-diaminopimelate containing)|g__Lachnoclostridium.s__Clostridium_symbiosum	26.7912461392
PWY-6387: UDP-N-acetylmuramoyl-pentapeptide biosynthesis I (meso-diaminopimelate containing)|g__Roseburia.s__Roseburia_inulinivorans	26.5966951224
PWY-6387: UDP-N-acetylmuramoyl-pentapeptide biosynthesis I (meso-diaminopimelate containing)|g__Eubacterium.s__Eubacterium_hallii	24.7854672752
PWY-6387: UDP-N-acetylmuramoyl-pentapeptide biosynthesis I (meso-diaminopimelate containing)|g__Slackia.s__Slackia_isoflavoniconvertens	22.9416591953
PWY-6387: UDP-N-acetylmuramoyl-pentapeptide biosynthesis I (meso-diaminopimelate containing)|g__Dorea.s__Dorea_formicigenerans	20.9984619347
PWY-6387: UDP-N-acetylmuramoyl-pentapeptide biosynthesis I (meso-diaminopimelate containing)|g__Megamonas.s__Megamonas_rupellensis	20.4155310389
PWY-6387: UDP-N-acetylmuramoyl-pentapeptide biosynthesis I (meso-diaminopimelate containing)|g__Porphyromonas.s__Porphyromonas_sp_31_2	20.2380193243
PWY-6387: UDP-N-acetylmuramoyl-pentapeptide biosynthesis I (meso-diaminopimelate containing)|g__Parabacteroides.s__Parabacteroides_distasonis	20.2107356656
PWY-6387: UDP-N-acetylmuramoyl-pentapeptide biosynthesis I (meso-diaminopimelate containing)|g__Bacteroides.s__Bacteroides_thetaiotaomicron	19.6233762528
PWY-6387: UDP-N-acetylmuramoyl-pentapeptide biosynthesis I (meso-diaminopimelate containing)|g__Bacteroides.s__Bacteroides_dorei	16.3585055235
PWY-6387: UDP-N-acetylmuramoyl-pentapeptide biosynthesis I (meso-diaminopimelate containing)|g__Flavonifractor.s__Flavonifractor_plautii	16.2995651403
PWY-6387: UDP-N-acetylmuramoyl-pentapeptide biosynthesis I (meso-diaminopimelate containing)|g__Senegalimassilia.s__Senegalimassilia_anaerobia	16.2074868463
PWY-6387: UDP-N-acetylmuramoyl-pentapeptide biosynthesis I (meso-diaminopimelate containing)|g__Clostridium.s__Clostridium_sp_CAG_242	15.7711335718
PWY-6387: UDP-N-acetylmuramoyl-pentapeptide biosynthesis I (meso-diaminopimelate containing)|g__Ruthenibacterium.s__Ruthenibacterium_lactatiformans	15.7601249020
PWY-6387: UDP-N-acetylmuramoyl-pentapeptide biosynthesis I (meso-diaminopimelate containing)|g__Romboutsia.s__Romboutsia_ilealis	15.5654042464
PWY-6387: UDP-N-acetylmuramoyl-pentapeptide biosynthesis I (meso-diaminopimelate containing)|g__Blautia.s__Blautia_wexlerae	15.4819390231
PWY-6387: UDP-N-acetylmuramoyl-pentapeptide biosynthesis I (meso-diaminopimelate containing)|g__Anaerostipes.s__Anaerostipes_hadrus	13.9981952647
PWY-6387: UDP-N-acetylmuramoyl-pentapeptide biosynthesis I (meso-diaminopimelate containing)|g__Bacteroides.s__Bacteroides_ovatus	13.5377183659
PWY-6387: UDP-N-acetylmuramoyl-pentapeptide biosynthesis I (meso-diaminopimelate containing)|g__Eubacterium.s__Eubacterium_eligens	13.2123123554
PWY-6387: UDP-N-acetylmuramoyl-pentapeptide biosynthesis I (meso-diaminopimelate containing)|g__Escherichia.s__Escherichia_coli	8.7256776756
PWY-6387: UDP-N-acetylmuramoyl-pentapeptide biosynthesis I (meso-diaminopimelate containing)|g__Megamonas.s__Megamonas_hypermegale	6.9642607190
PWY-6387: UDP-N-acetylmuramoyl-pentapeptide biosynthesis I (meso-diaminopimelate containing)|g__Haemophilus.s__Haemophilus_sp_HMSC71H05	6.6229426131
PWY-6387: UDP-N-acetylmuramoyl-pentapeptide biosynthesis I (meso-diaminopimelate containing)|g__Haemophilus.s__Haemophilus_parainfluenzae	6.4641241950
PWY-6387: UDP-N-acetylmuramoyl-pentapeptide biosynthesis I (meso-diaminopimelate containing)|g__Eggerthella.s__Eggerthella_lenta	3.0654323289
PWY-6387: UDP-N-acetylmuramoyl-pentapeptide biosynthesis I (meso-diaminopimelate containing)|g__Streptococcus.s__Streptococcus_salivarius	1.7106736132
PWY-6387: UDP-N-acetylmuramoyl-pentapeptide biosynthesis I (meso-diaminopimelate containing)|g__Streptococcus.s__Streptococcus_pneumoniae	1.4532442740
ARGSYN-PWY: L-arginine biosynthesis I (via L-ornithine)	9812.1281708754
ARGSYN-PWY: L-arginine biosynthesis I (via L-ornithine)|g__Faecalibacterium.s__Faecalibacterium_prausnitzii	2612.1677533772
ARGSYN-PWY: L-arginine biosynthesis I (via L-ornithine)|unclassified	1680.4222622432
ARGSYN-PWY: L-arginine biosynthesis I (via L-ornithine)|g__Collinsella.s__Collinsella_aerofaciens	388.6373229806
ARGSYN-PWY: L-arginine biosynthesis I (via L-ornithine)|g__Blautia.s__Ruminococcus_torques	259.3924688371
ARGSYN-PWY: L-arginine biosynthesis I (via L-ornithine)|g__Eubacterium.s__Eubacterium_ventriosum	180.0288727649
ARGSYN-PWY: L-arginine biosynthesis I (via L-ornithine)|g__Megamonas.s__Megamonas_funiformis	159.8630961180
ARGSYN-PWY: L-arginine biosynthesis I (via L-ornithine)|g__Bifidobacterium.s__Bifidobacterium_pseudocatenulatum	155.7042622488
ARGSYN-PWY: L-arginine biosynthesis I (via L-ornithine)|g__Bifidobacterium.s__Bifidobacterium_longum	108.0778368768
ARGSYN-PWY: L-arginine biosynthesis I (via L-ornithine)|g__Megamonas.s__Megamonas_rupellensis	80.6738536137
ARGSYN-PWY: L-arginine biosynthesis I (via L-ornithine)|g__Subdoligranulum.s__Subdoligranulum_sp_APC924_74	79.3613945587
ARGSYN-PWY: L-arginine biosynthesis I (via L-ornithine)|g__Coprococcus.s__Coprococcus_comes	74.0161531816
ARGSYN-PWY: L-arginine biosynthesis I (via L-ornithine)|g__Fusicatenibacter.s__Fusicatenibacter_saccharivorans	71.3488593151
ARGSYN-PWY: L-arginine biosynthesis I (via L-ornithine)|g__Catenibacterium.s__Catenibacterium_mitsuokai	67.9826309012
ARGSYN-PWY: L-arginine biosynthesis I (via L-ornithine)|g__Dorea.s__Dorea_longicatena	64.8653969944
ARGSYN-PWY: L-arginine biosynthesis I (via L-ornithine)|g__Roseburia.s__Roseburia_hominis	62.8571487274
ARGSYN-PWY: L-arginine biosynthesis I (via L-ornithine)|g__Firmicutes_unclassified.s__Firmicutes_bacterium_CAG_56	48.0438439345
ARGSYN-PWY: L-arginine biosynthesis I (via L-ornithine)|g__Blautia.s__Blautia_wexlerae	47.3468942292
ARGSYN-PWY: L-arginine biosynthesis I (via L-ornithine)|g__Blautia.s__Blautia_sp_CAG_52	45.2259194679
ARGSYN-PWY: L-arginine biosynthesis I (via L-ornithine)|g__Lachnospiraceae_unclassified.s__Eubacterium_rectale	44.9910263512
ARGSYN-PWY: L-arginine biosynthesis I (via L-ornithine)|g__Eubacterium.s__Eubacterium_sp_CAG_252	41.7524775101
ARGSYN-PWY: L-arginine biosynthesis I (via L-ornithine)|g__Agathobaculum.s__Agathobaculum_butyriciproducens	38.0887684889
ARGSYN-PWY: L-arginine biosynthesis I (via L-ornithine)|g__Gemmiger.s__Gemmiger_formicilis	31.1256218421
ARGSYN-PWY: L-arginine biosynthesis I (via L-ornithine)|g__Flavonifractor.s__Flavonifractor_plautii	26.9560369773
ARGSYN-PWY: L-arginine biosynthesis I (via L-ornithine)|g__Lachnoclostridium.s__Clostridium_symbiosum	23.9096867595
ARGSYN-PWY: L-arginine biosynthesis I (via L-ornithine)|g__Clostridium.s__Clostridium_sp_AM22_11AC	22.6369320399
ARGSYN-PWY: L-arginine biosynthesis I (via L-ornithine)|g__Blautia.s__Blautia_obeum	21.3174163375
ARGSYN-PWY: L-arginine biosynthesis I (via L-ornithine)|g__Anaerostipes.s__Anaerostipes_hadrus	16.6674753007
ARGSYN-PWY: L-arginine biosynthesis I (via L-ornithine)|g__Eubacterium.s__Eubacterium_eligens	16.0413429218
ARGSYN-PWY: L-arginine biosynthesis I (via L-ornithine)|g__Subdoligranulum.s__Subdoligranulum_sp	8.0629399902
ARGSYN-PWY: L-arginine biosynthesis I (via L-ornithine)|g__Lachnoclostridium.s__Clostridium_bolteae	3.6979917377
TRNA-CHARGING-PWY: tRNA charging	9809.4231595139
TRNA-CHARGING-PWY: tRNA charging|g__Faecalibacterium.s__Faecalibacterium_prausnitzii	2186.8880514830
TRNA-CHARGING-PWY: tRNA charging|unclassified	928.4913323192
TRNA-CHARGING-PWY: tRNA charging|g__Bacteroides.s__Bacteroides_coprophilus	421.0518902870
TRNA-CHARGING-PWY: tRNA charging|g__Prevotella.s__Prevotella_copri	341.4960326821
TRNA-CHARGING-PWY: tRNA charging|g__Bacteroides.s__Bacteroides_coprocola	163.7877204325
TRNA-CHARGING-PWY: tRNA charging|g__Blautia.s__Ruminococcus_torques	152.4306562548
TRNA-CHARGING-PWY: tRNA charging|g__Bacteroides.s__Bacteroides_plebeius	141.5809073613
TRNA-CHARGING-PWY: tRNA charging|g__Holdemanella.s__Holdemanella_biformis	131.8367296433
TRNA-CHARGING-PWY: tRNA charging|g__Subdoligranulum.s__Subdoligranulum_sp_APC924_74	100.7640047881
TRNA-CHARGING-PWY: tRNA charging|g__Fusicatenibacter.s__Fusicatenibacter_saccharivorans	77.2911315402
TRNA-CHARGING-PWY: tRNA charging|g__Gemmiger.s__Gemmiger_formicilis	70.3995972408
TRNA-CHARGING-PWY: tRNA charging|g__Dorea.s__Dorea_longicatena	64.9556958350
TRNA-CHARGING-PWY: tRNA charging|g__Lachnospiraceae_unclassified.s__Eubacterium_rectale	39.2680064641
TRNA-CHARGING-PWY: tRNA charging|g__Agathobaculum.s__Agathobaculum_butyriciproducens	39.1411684003
TRNA-CHARGING-PWY: tRNA charging|g__Bacteroides.s__Bacteroides_vulgatus	33.2871281218
TRNA-CHARGING-PWY: tRNA charging|g__Roseburia.s__Roseburia_inulinivorans	28.0337180047
TRNA-CHARGING-PWY: tRNA charging|g__Bacteroides.s__Bacteroides_thetaiotaomicron	21.0948063870
TRNA-CHARGING-PWY: tRNA charging|g__Parabacteroides.s__Parabacteroides_distasonis	19.4179260841
TRNA-CHARGING-PWY: tRNA charging|g__Flavonifractor.s__Flavonifractor_plautii	18.9951917674
TRNA-CHARGING-PWY: tRNA charging|g__Anaerostipes.s__Anaerostipes_hadrus	17.9760630489
TRNA-CHARGING-PWY: tRNA charging|g__Bacteroides.s__Bacteroides_dorei	13.1236310887
TRNA-CHARGING-PWY: tRNA charging|g__Romboutsia.s__Romboutsia_ilealis	12.9272031376
TRNA-CHARGING-PWY: tRNA charging|g__Bacteroides.s__Bacteroides_ovatus	12.8059168370
TRNA-CHARGING-PWY: tRNA charging|g__Porphyromonas.s__Porphyromonas_sp_31_2	10.8976894379
TRNA-CHARGING-PWY: tRNA charging|g__Streptococcus.s__Streptococcus_parasanguinis	6.0643874858
TRNA-CHARGING-PWY: tRNA charging|g__Haemophilus.s__Haemophilus_parainfluenzae	5.2078142865
TRNA-CHARGING-PWY: tRNA charging|g__Haemophilus.s__Haemophilus_sp_HMSC71H05	4.7810498805
PWY-7221: guanosine ribonucleotides de novo biosynthesis	9557.6860933029
PWY-7221: guanosine ribonucleotides de novo biosynthesis|g__Faecalibacterium.s__Faecalibacterium_prausnitzii	1812.8884483036
PWY-7221: guanosine ribonucleotides de novo biosynthesis|g__Collinsella.s__Collinsella_aerofaciens	1018.6843599483
PWY-7221: guanosine ribonucleotides de novo biosynthesis|g__Prevotella.s__Prevotella_copri	1011.1439610348
PWY-7221: guanosine ribonucleotides de novo biosynthesis|unclassified	767.6403855355
PWY-7221: guanosine ribonucleotides de novo biosynthesis|g__Dialister.s__Dialister_sp_CAG_486	483.1709099102
PWY-7221: guanosine ribonucleotides de novo biosynthesis|g__Bacteroides.s__Bacteroides_coprophilus	420.3277971507
PWY-7221: guanosine ribonucleotides de novo biosynthesis|g__Blautia.s__Ruminococcus_torques	355.2828282454
PWY-7221: guanosine ribonucleotides de novo biosynthesis|g__Bifidobacterium.s__Bifidobacterium_pseudocatenulatum	205.6269980411
PWY-7221: guanosine ribonucleotides de novo biosynthesis|g__Eubacterium.s__Eubacterium_ventriosum	167.8186340685
PWY-7221: guanosine ribonucleotides de novo biosynthesis|g__Bacteroides.s__Bacteroides_coprocola	142.3269665003
PWY-7221: guanosine ribonucleotides de novo biosynthesis|g__Holdemanella.s__Holdemanella_biformis	130.1910519537
PWY-7221: guanosine ribonucleotides de novo biosynthesis|g__Megamonas.s__Megamonas_funiformis	120.1459337962
PWY-7221: guanosine ribonucleotides de novo biosynthesis|g__Bifidobacterium.s__Bifidobacterium_longum	102.6243454383
PWY-7221: guanosine ribonucleotides de novo biosynthesis|g__Fusicatenibacter.s__Fusicatenibacter_saccharivorans	79.9105454152
PWY-7221: guanosine ribonucleotides de novo biosynthesis|g__Catenibacterium.s__Catenibacterium_mitsuokai	72.0211837437
PWY-7221: guanosine ribonucleotides de novo biosynthesis|g__Bacteroides.s__Bacteroides_plebeius	69.0466866862
PWY-7221: guanosine ribonucleotides de novo biosynthesis|g__Dorea.s__Dorea_longicatena	62.8959142860
PWY-7221: guanosine ribonucleotides de novo biosynthesis|g__Blautia.s__Blautia_obeum	60.6018092523
PWY-7221: guanosine ribonucleotides de novo biosynthesis|g__Coprococcus.s__Coprococcus_comes	58.8713042499
PWY-7221: guanosine ribonucleotides de novo biosynthesis|g__Paraprevotella.s__Paraprevotella_clara	55.0537634409
PWY-7221: guanosine ribonucleotides de novo biosynthesis|g__Sutterella.s__Sutterella_wadsworthensis	52.4234528675
PWY-7221: guanosine ribonucleotides de novo biosynthesis|g__Roseburia.s__Roseburia_hominis	44.1118152018
PWY-7221: guanosine ribonucleotides de novo biosynthesis|g__Blautia.s__Blautia_wexlerae	39.6405720229
PWY-7221: guanosine ribonucleotides de novo biosynthesis|g__Bacteroides.s__Bacteroides_vulgatus	38.8448874165
PWY-7221: guanosine ribonucleotides de novo biosynthesis|g__Agathobaculum.s__Agathobaculum_butyriciproducens	36.3066822498
PWY-7221: guanosine ribonucleotides de novo biosynthesis|g__Flavonifractor.s__Flavonifractor_plautii	34.5708451047
PWY-7221: guanosine ribonucleotides de novo biosynthesis|g__Porphyromonas.s__Porphyromonas_sp_31_2	34.0218641679
PWY-7221: guanosine ribonucleotides de novo biosynthesis|g__Parabacteroides.s__Parabacteroides_distasonis	28.7017323218
PWY-7221: guanosine ribonucleotides de novo biosynthesis|g__Ruthenibacterium.s__Ruthenibacterium_lactatiformans	26.0469885344
PWY-7221: guanosine ribonucleotides de novo biosynthesis|g__Lachnoclostridium.s__Clostridium_symbiosum	25.5381361441
PWY-7221: guanosine ribonucleotides de novo biosynthesis|g__Roseburia.s__Roseburia_inulinivorans	25.2860448785
PWY-7221: guanosine ribonucleotides de novo biosynthesis|g__Firmicutes_unclassified.s__Firmicutes_bacterium_CAG_56	23.4704389601
PWY-7221: guanosine ribonucleotides de novo biosynthesis|g__Megamonas.s__Megamonas_rupellensis	22.7773900907
PWY-7221: guanosine ribonucleotides de novo biosynthesis|g__Slackia.s__Slackia_isoflavoniconvertens	20.7728831443
PWY-7221: guanosine ribonucleotides de novo biosynthesis|g__Bacteroides.s__Bacteroides_thetaiotaomicron	20.2029456868
PWY-7221: guanosine ribonucleotides de novo biosynthesis|g__Eubacterium.s__Eubacterium_eligens	18.3951089185
PWY-7221: guanosine ribonucleotides de novo biosynthesis|g__Dorea.s__Dorea_formicigenerans	18.2437850842
PWY-7221: guanosine ribonucleotides de novo biosynthesis|g__Eggerthella.s__Eggerthella_sp_CAG_209	17.3034063646
PWY-7221: guanosine ribonucleotides de novo biosynthesis|g__Bacteroides.s__Bacteroides_ovatus	17.2795624716
PWY-7221: guanosine ribonucleotides de novo biosynthesis|g__Bacteroides.s__Bacteroides_dorei	11.7483185622
PWY-7221: guanosine ribonucleotides de novo biosynthesis|g__Clostridium.s__Clostridium_sp_AM22_11AC	11.7457292504
PWY-7221: guanosine ribonucleotides de novo biosynthesis|g__Eubacterium.s__Eubacterium_hallii	11.5336699356
PWY-7221: guanosine ribonucleotides de novo biosynthesis|g__Streptococcus.s__Streptococcus_parasanguinis	10.8452647101
PWY-7221: guanosine ribonucleotides de novo biosynthesis|g__Eubacterium.s__Eubacterium_ramulus	10.0474112217
PWY-7221: guanosine ribonucleotides de novo biosynthesis|g__Lachnospiraceae_unclassified.s__Eubacterium_rectale	9.9050763516
PWY-7221: guanosine ribonucleotides de novo biosynthesis|g__Haemophilus.s__Haemophilus_sp_HMSC71H05	7.5449101796
PWY-7221: guanosine ribonucleotides de novo biosynthesis|g__Escherichia.s__Escherichia_coli	5.7532730961
PWY-7221: guanosine ribonucleotides de novo biosynthesis|g__Eggerthella.s__Eggerthella_lenta	5.5667051217
PWY-7221: guanosine ribonucleotides de novo biosynthesis|g__Hungatella.s__Hungatella_hathewayi	5.2470720857
PWY-7221: guanosine ribonucleotides de novo biosynthesis|g__Bacteroides.s__Bacteroides_sp_D2	4.3289474065
PWY-7221: guanosine ribonucleotides de novo biosynthesis|g__Haemophilus.s__Haemophilus_parainfluenzae	3.7037037037
PWY-7221: guanosine ribonucleotides de novo biosynthesis|g__Streptococcus.s__Streptococcus_salivarius	3.0898383020
PWY-7221: guanosine ribonucleotides de novo biosynthesis|g__Streptococcus.s__Streptococcus_sp_HMSC070B10	2.0757654385
PWY-7221: guanosine ribonucleotides de novo biosynthesis|g__Blautia.s__Blautia_sp	1.3217132708
PWY-7221: guanosine ribonucleotides de novo biosynthesis|g__Streptococcus.s__Streptococcus_pneumoniae	1.1940850238
ARGSYNBSUB-PWY: L-arginine biosynthesis II (acetyl cycle)	9557.2322623478
ARGSYNBSUB-PWY: L-arginine biosynthesis II (acetyl cycle)|g__Faecalibacterium.s__Faecalibacterium_prausnitzii	2705.3508878518
ARGSYNBSUB-PWY: L-arginine biosynthesis II (acetyl cycle)|unclassified	1803.7154399478
ARGSYNBSUB-PWY: L-arginine biosynthesis II (acetyl cycle)|g__Blautia.s__Ruminococcus_torques	293.1667164873
ARGSYNBSUB-PWY: L-arginine biosynthesis II (acetyl cycle)|g__Collinsella.s__Collinsella_aerofaciens	247.7714532810
ARGSYNBSUB-PWY: L-arginine biosynthesis II (acetyl cycle)|g__Megamonas.s__Megamonas_funiformis	212.2154419958
ARGSYNBSUB-PWY: L-arginine biosynthesis II (acetyl cycle)|g__Eubacterium.s__Eubacterium_ventriosum	195.7573664798
ARGSYNBSUB-PWY: L-arginine biosynthesis II (acetyl cycle)|g__Bifidobacterium.s__Bifidobacterium_pseudocatenulatum	145.9660188407
ARGSYNBSUB-PWY: L-arginine biosynthesis II (acetyl cycle)|g__Bifidobacterium.s__Bifidobacterium_longum	104.6082393995
ARGSYNBSUB-PWY: L-arginine biosynthesis II (acetyl cycle)|g__Olsenella.s__Olsenella_scatoligenes	102.2967810427
ARGSYNBSUB-PWY: L-arginine biosynthesis II (acetyl cycle)|g__Subdoligranulum.s__Subdoligranulum_sp_APC924_74	95.2562423644
ARGSYNBSUB-PWY: L-arginine biosynthesis II (acetyl cycle)|g__Coprococcus.s__Coprococcus_comes	81.5901857246
ARGSYNBSUB-PWY: L-arginine biosynthesis II (acetyl cycle)|g__Fusicatenibacter.s__Fusicatenibacter_saccharivorans	77.2712200438
ARGSYNBSUB-PWY: L-arginine biosynthesis II (acetyl cycle)|g__Catenibacterium.s__Catenibacterium_mitsuokai	70.2263370015
ARGSYNBSUB-PWY: L-arginine biosynthesis II (acetyl cycle)|g__Dorea.s__Dorea_longicatena	67.5729251002
ARGSYNBSUB-PWY: L-arginine biosynthesis II (acetyl cycle)|g__Blautia.s__Blautia_sp_CAG_52	65.0916386290
ARGSYNBSUB-PWY: L-arginine biosynthesis II (acetyl cycle)|g__Megamonas.s__Megamonas_rupellensis	63.0316188098
ARGSYNBSUB-PWY: L-arginine biosynthesis II (acetyl cycle)|g__Roseburia.s__Roseburia_hominis	61.8739347423
ARGSYNBSUB-PWY: L-arginine biosynthesis II (acetyl cycle)|g__Firmicutes_unclassified.s__Firmicutes_bacterium_CAG_56	52.2730987513
ARGSYNBSUB-PWY: L-arginine biosynthesis II (acetyl cycle)|g__Blautia.s__Blautia_obeum	48.4024880172
ARGSYNBSUB-PWY: L-arginine biosynthesis II (acetyl cycle)|g__Lachnospiraceae_unclassified.s__Eubacterium_rectale	48.2523622876
ARGSYNBSUB-PWY: L-arginine biosynthesis II (acetyl cycle)|g__Gemmiger.s__Gemmiger_formicilis	47.8678525958
ARGSYNBSUB-PWY: L-arginine biosynthesis II (acetyl cycle)|g__Blautia.s__Blautia_wexlerae	46.1282449846
ARGSYNBSUB-PWY: L-arginine biosynthesis II (acetyl cycle)|g__Eubacterium.s__Eubacterium_sp_CAG_252	42.7251177763
ARGSYNBSUB-PWY: L-arginine biosynthesis II (acetyl cycle)|g__Agathobaculum.s__Agathobaculum_butyriciproducens	40.6203536427
ARGSYNBSUB-PWY: L-arginine biosynthesis II (acetyl cycle)|g__Subdoligranulum.s__Subdoligranulum_sp	39.7220051420
ARGSYNBSUB-PWY: L-arginine biosynthesis II (acetyl cycle)|g__Flavonifractor.s__Flavonifractor_plautii	29.6502911788
ARGSYNBSUB-PWY: L-arginine biosynthesis II (acetyl cycle)|g__Lachnoclostridium.s__Clostridium_symbiosum	28.0875508880
ARGSYNBSUB-PWY: L-arginine biosynthesis II (acetyl cycle)|g__Eggerthella.s__Eggerthella_sp_CAG_209	26.9107489437
ARGSYNBSUB-PWY: L-arginine biosynthesis II (acetyl cycle)|g__Roseburia.s__Roseburia_inulinivorans	25.8046276226
ARGSYNBSUB-PWY: L-arginine biosynthesis II (acetyl cycle)|g__Clostridium.s__Clostridium_sp_AM22_11AC	22.9708068735
ARGSYNBSUB-PWY: L-arginine biosynthesis II (acetyl cycle)|g__Dorea.s__Dorea_formicigenerans	22.9594593927
ARGSYNBSUB-PWY: L-arginine biosynthesis II (acetyl cycle)|g__Senegalimassilia.s__Senegalimassilia_anaerobia	16.6642343163
ARGSYNBSUB-PWY: L-arginine biosynthesis II (acetyl cycle)|g__Anaerostipes.s__Anaerostipes_hadrus	16.5110857222
ARGSYNBSUB-PWY: L-arginine biosynthesis II (acetyl cycle)|g__Eubacterium.s__Eubacterium_eligens	15.0436454893
ARGSYNBSUB-PWY: L-arginine biosynthesis II (acetyl cycle)|g__Collinsella.s__Collinsella_sp	8.8526153958
ARGSYNBSUB-PWY: L-arginine biosynthesis II (acetyl cycle)|g__Coprococcus.s__Coprococcus_catus	8.2908349517
ARGSYNBSUB-PWY: L-arginine biosynthesis II (acetyl cycle)|g__Eggerthella.s__Eggerthella_lenta	7.8238108688
ARGSYNBSUB-PWY: L-arginine biosynthesis II (acetyl cycle)|g__Olsenella.s__Olsenella_sp_KH3B4	5.8291829028
ARGSYNBSUB-PWY: L-arginine biosynthesis II (acetyl cycle)|g__Lachnoclostridium.s__Clostridium_bolteae	3.2917682991
ARGSYNBSUB-PWY: L-arginine biosynthesis II (acetyl cycle)|g__Clostridioides.s__Clostridioides_difficile	2.8714546984
ARGSYNBSUB-PWY: L-arginine biosynthesis II (acetyl cycle)|g__Blautia.s__Blautia_sp_AF19_10LB	2.3012851248
COMPLETE-ARO-PWY: superpathway of aromatic amino acid biosynthesis	9422.3700897060
COMPLETE-ARO-PWY: superpathway of aromatic amino acid biosynthesis|unclassified	673.0086293440
COMPLETE-ARO-PWY: superpathway of aromatic amino acid biosynthesis|g__Dialister.s__Dialister_sp_CAG_486	636.7490306228
COMPLETE-ARO-PWY: superpathway of aromatic amino acid biosynthesis|g__Blautia.s__Ruminococcus_torques	301.5048174478
COMPLETE-ARO-PWY: superpathway of aromatic amino acid biosynthesis|g__Bifidobacterium.s__Bifidobacterium_pseudocatenulatum	193.1831660193
COMPLETE-ARO-PWY: superpathway of aromatic amino acid biosynthesis|g__Eubacterium.s__Eubacterium_ventriosum	185.8201726641
COMPLETE-ARO-PWY: superpathway of aromatic amino acid biosynthesis|g__Bifidobacterium.s__Bifidobacterium_longum	113.8545722355
COMPLETE-ARO-PWY: superpathway of aromatic amino acid biosynthesis|g__Coprococcus.s__Coprococcus_comes	107.8657700753
COMPLETE-ARO-PWY: superpathway of aromatic amino acid biosynthesis|g__Fusicatenibacter.s__Fusicatenibacter_saccharivorans	102.1303746337
COMPLETE-ARO-PWY: superpathway of aromatic amino acid biosynthesis|g__Blautia.s__Blautia_obeum	97.8186631974
COMPLETE-ARO-PWY: superpathway of aromatic amino acid biosynthesis|g__Blautia.s__Blautia_sp_CAG_52	57.8485688447
COMPLETE-ARO-PWY: superpathway of aromatic amino acid biosynthesis|g__Dorea.s__Dorea_longicatena	54.0094171469
COMPLETE-ARO-PWY: superpathway of aromatic amino acid biosynthesis|g__Firmicutes_unclassified.s__Firmicutes_bacterium_CAG_56	51.0122446299
COMPLETE-ARO-PWY: superpathway of aromatic amino acid biosynthesis|g__Agathobaculum.s__Agathobaculum_butyriciproducens	42.5827873186
COMPLETE-ARO-PWY: superpathway of aromatic amino acid biosynthesis|g__Eubacterium.s__Eubacterium_sp_CAG_252	41.2677684385
COMPLETE-ARO-PWY: superpathway of aromatic amino acid biosynthesis|g__Lachnoclostridium.s__Clostridium_symbiosum	40.3736195132
COMPLETE-ARO-PWY: superpathway of aromatic amino acid biosynthesis|g__Eubacterium.s__Eubacterium_hallii	27.8072557229
COMPLETE-ARO-PWY: superpathway of aromatic amino acid biosynthesis|g__Anaerostipes.s__Anaerostipes_hadrus	20.7380026299
COMPLETE-ARO-PWY: superpathway of aromatic amino acid biosynthesis|g__Porphyromonas.s__Porphyromonas_sp_31_2	16.4604686515
COMPLETE-ARO-PWY: superpathway of aromatic amino acid biosynthesis|g__Blautia.s__Blautia_wexlerae	13.6667917793
COMPLETE-ARO-PWY: superpathway of aromatic amino acid biosynthesis|g__Haemophilus.s__Haemophilus_parainfluenzae	5.7611032345
PWY-6122: 5-aminoimidazole ribonucleotide biosynthesis II	9310.7389202623
PWY-6122: 5-aminoimidazole ribonucleotide biosynthesis II|g__Faecalibacterium.s__Faecalibacterium_prausnitzii	2350.7440359530
PWY-6122: 5-aminoimidazole ribonucleotide biosynthesis II|unclassified	1297.5379234129
PWY-6122: 5-aminoimidazole ribonucleotide biosynthesis II|g__Collinsella.s__Collinsella_aerofaciens	832.8518132509
PWY-6122: 5-aminoimidazole ribonucleotide biosynthesis II|g__Dialister.s__Dialister_sp_CAG_486	595.4276941095
PWY-6122: 5-aminoimidazole ribonucleotide biosynthesis II|g__Prevotella.s__Prevotella_copri	529.5739262113
PWY-6122: 5-aminoimidazole ribonucleotide biosynthesis II|g__Bacteroides.s__Bacteroides_coprophilus	414.5630436877
PWY-6122: 5-aminoimidazole ribonucleotide biosynthesis II|g__Blautia.s__Ruminococcus_torques	272.0927504307
PWY-6122: 5-aminoimidazole ribonucleotide biosynthesis II|g__Bifidobacterium.s__Bifidobacterium_pseudocatenulatum	235.1284698663
PWY-6122: 5-aminoimidazole ribonucleotide biosynthesis II|g__Eubacterium.s__Eubacterium_ventriosum	215.0886495773
PWY-6122: 5-aminoimidazole ribonucleotide biosynthesis II|g__Collinsella.s__Collinsella_sp	196.9688720285
PWY-6122: 5-aminoimidazole ribonucleotide biosynthesis II|g__Holdemanella.s__Holdemanella_biformis	177.8300619554
PWY-6122: 5-aminoimidazole ribonucleotide biosynthesis II|g__Bacteroides.s__Bacteroides_coprocola	151.8632124854
PWY-6122: 5-aminoimidazole ribonucleotide biosynthesis II|g__Megamonas.s__Megamonas_funiformis	136.5746016518
PWY-6122: 5-aminoimidazole ribonucleotide biosynthesis II|g__Bacteroides.s__Bacteroides_plebeius	120.6857882533
PWY-6122: 5-aminoimidazole ribonucleotide biosynthesis II|g__Coprococcus.s__Coprococcus_comes	102.3060079395
PWY-6122: 5-aminoimidazole ribonucleotide biosynthesis II|g__Catenibacterium.s__Catenibacterium_mitsuokai	95.2230337816
PWY-6122: 5-aminoimidazole ribonucleotide biosynthesis II|g__Blautia.s__Blautia_obeum	77.9983350024
PWY-6122: 5-aminoimidazole ribonucleotide biosynthesis II|g__Bifidobacterium.s__Bifidobacterium_longum	77.8573869919
PWY-6122: 5-aminoimidazole ribonucleotide biosynthesis II|g__Roseburia.s__Roseburia_hominis	74.8164831605
PWY-6122: 5-aminoimidazole ribonucleotide biosynthesis II|g__Blautia.s__Blautia_sp_CAG_52	71.9497582674
PWY-6122: 5-aminoimidazole ribonucleotide biosynthesis II|g__Subdoligranulum.s__Subdoligranulum_sp_APC924_74	70.4394912334
PWY-6122: 5-aminoimidazole ribonucleotide biosynthesis II|g__Firmicutes_unclassified.s__Firmicutes_bacterium_CAG_56	68.8640581777
PWY-6122: 5-aminoimidazole ribonucleotide biosynthesis II|g__Sutterella.s__Sutterella_wadsworthensis	64.3021323182
PWY-6122: 5-aminoimidazole ribonucleotide biosynthesis II|g__Fusicatenibacter.s__Fusicatenibacter_saccharivorans	62.7115227694
PWY-6122: 5-aminoimidazole ribonucleotide biosynthesis II|g__Agathobaculum.s__Agathobaculum_butyriciproducens	61.5978749548
PWY-6122: 5-aminoimidazole ribonucleotide biosynthesis II|g__Gemmiger.s__Gemmiger_formicilis	56.6996832910
PWY-6122: 5-aminoimidazole ribonucleotide biosynthesis II|g__Dorea.s__Dorea_longicatena	55.3895169660
PWY-6122: 5-aminoimidazole ribonucleotide biosynthesis II|g__Lachnospiraceae_unclassified.s__Eubacterium_rectale	49.4453107894
PWY-6122: 5-aminoimidazole ribonucleotide biosynthesis II|g__Eubacterium.s__Eubacterium_sp_CAG_252	48.1844160043
PWY-6122: 5-aminoimidazole ribonucleotide biosynthesis II|g__Subdoligranulum.s__Subdoligranulum_sp	46.2504129501
PWY-6122: 5-aminoimidazole ribonucleotide biosynthesis II|g__Dorea.s__Dorea_formicigenerans	29.3838016438
PWY-6122: 5-aminoimidazole ribonucleotide biosynthesis II|g__Lachnoclostridium.s__Clostridium_symbiosum	29.2514945182
PWY-6122: 5-aminoimidazole ribonucleotide biosynthesis II|g__Roseburia.s__Roseburia_inulinivorans	29.0674885439
PWY-6122: 5-aminoimidazole ribonucleotide biosynthesis II|g__Olsenella.s__Olsenella_sp_KH3B4	25.3808945317
PWY-6122: 5-aminoimidazole ribonucleotide biosynthesis II|g__Bacteroides.s__Bacteroides_thetaiotaomicron	21.3391654859
PWY-6122: 5-aminoimidazole ribonucleotide biosynthesis II|g__Flavonifractor.s__Flavonifractor_plautii	20.8468956326
PWY-6122: 5-aminoimidazole ribonucleotide biosynthesis II|g__Eggerthella.s__Eggerthella_sp_CAG_209	20.7045291157
PWY-6122: 5-aminoimidazole ribonucleotide biosynthesis II|g__Blautia.s__Blautia_wexlerae	20.3242680249
PWY-6122: 5-aminoimidazole ribonucleotide biosynthesis II|g__Slackia.s__Slackia_isoflavoniconvertens	19.4638522089
PWY-6122: 5-aminoimidazole ribonucleotide biosynthesis II|g__Eubacterium.s__Eubacterium_hallii	18.3206255893
PWY-6122: 5-aminoimidazole ribonucleotide biosynthesis II|g__Megamonas.s__Megamonas_rupellensis	18.1046169763
PWY-6122: 5-aminoimidazole ribonucleotide biosynthesis II|g__Bacteroides.s__Bacteroides_dorei	18.0949987434
PWY-6122: 5-aminoimidazole ribonucleotide biosynthesis II|g__Escherichia.s__Escherichia_coli	17.3931073853
PWY-6122: 5-aminoimidazole ribonucleotide biosynthesis II|g__Clostridium.s__Clostridium_sp_AM22_11AC	17.3246950169
PWY-6122: 5-aminoimidazole ribonucleotide biosynthesis II|g__Porphyromonas.s__Porphyromonas_sp_31_2	16.6194097254
PWY-6122: 5-aminoimidazole ribonucleotide biosynthesis II|g__Bacteroides.s__Bacteroides_vulgatus	16.3871968684
PWY-6122: 5-aminoimidazole ribonucleotide biosynthesis II|g__Coprococcus.s__Coprococcus_catus	15.8993397305
PWY-6122: 5-aminoimidazole ribonucleotide biosynthesis II|g__Anaerostipes.s__Anaerostipes_hadrus	15.7584716059
PWY-6122: 5-aminoimidazole ribonucleotide biosynthesis II|g__Ruthenibacterium.s__Ruthenibacterium_lactatiformans	15.2717119355
PWY-6122: 5-aminoimidazole ribonucleotide biosynthesis II|g__Senegalimassilia.s__Senegalimassilia_anaerobia	14.7153675259
PWY-6122: 5-aminoimidazole ribonucleotide biosynthesis II|g__Romboutsia.s__Romboutsia_ilealis	14.3131026281
PWY-6122: 5-aminoimidazole ribonucleotide biosynthesis II|g__Eubacterium.s__Eubacterium_eligens	12.7186690363
PWY-6122: 5-aminoimidazole ribonucleotide biosynthesis II|g__Eggerthella.s__Eggerthella_lenta	9.7697200961
PWY-6122: 5-aminoimidazole ribonucleotide biosynthesis II|g__Bacteroides.s__Bacteroides_ovatus	9.5387128349
PWY-6122: 5-aminoimidazole ribonucleotide biosynthesis II|g__Parabacteroides.s__Parabacteroides_distasonis	9.5004556809
PWY-6122: 5-aminoimidazole ribonucleotide biosynthesis II|g__Veillonellaceae_unclassified.s__Veillonellaceae_bacterium	8.2749692612
PWY-6122: 5-aminoimidazole ribonucleotide biosynthesis II|g__Eubacterium.s__Eubacterium_ramulus	8.2218633314
PWY-6122: 5-aminoimidazole ribonucleotide biosynthesis II|g__Clostridium.s__Clostridium_disporicum	7.2933465479
PWY-6122: 5-aminoimidazole ribonucleotide biosynthesis II|g__Streptococcus.s__Streptococcus_parasanguinis	4.8366707583
PWY-6122: 5-aminoimidazole ribonucleotide biosynthesis II|g__Clostridioides.s__Clostridioides_difficile	4.5253909633
PWY-6122: 5-aminoimidazole ribonucleotide biosynthesis II|g__Allisonella.s__Allisonella_histaminiformans	4.4176115447
PWY-6122: 5-aminoimidazole ribonucleotide biosynthesis II|g__Bifidobacterium.s__Bifidobacterium_breve	3.2761374340
PWY-6122: 5-aminoimidazole ribonucleotide biosynthesis II|g__Streptococcus.s__Streptococcus_equinus	2.7878300496
PWY-6122: 5-aminoimidazole ribonucleotide biosynthesis II|g__Streptococcus.s__Streptococcus_salivarius	1.9506606702
PWY-6122: 5-aminoimidazole ribonucleotide biosynthesis II|g__Blautia.s__Blautia_sp	1.6650826017
PWY-6122: 5-aminoimidazole ribonucleotide biosynthesis II|g__Clostridium.s__Clostridium_celatum	1.3416361763
PWY-6122: 5-aminoimidazole ribonucleotide biosynthesis II|g__Streptococcus.s__Streptococcus_sp_M334	0.8746993221
PWY-6122: 5-aminoimidazole ribonucleotide biosynthesis II|g__Streptococcus.s__Streptococcus_pneumoniae	0.8741258741
PWY-6122: 5-aminoimidazole ribonucleotide biosynthesis II|g__Streptococcus.s__Streptococcus_infantis	0.5483959419
PWY-6277: superpathway of 5-aminoimidazole ribonucleotide biosynthesis	9310.7389202623
PWY-6277: superpathway of 5-aminoimidazole ribonucleotide biosynthesis|g__Faecalibacterium.s__Faecalibacterium_prausnitzii	2350.7440359530
PWY-6277: superpathway of 5-aminoimidazole ribonucleotide biosynthesis|unclassified	1297.5379234129
PWY-6277: superpathway of 5-aminoimidazole ribonucleotide biosynthesis|g__Collinsella.s__Collinsella_aerofaciens	832.8518132509
PWY-6277: superpathway of 5-aminoimidazole ribonucleotide biosynthesis|g__Dialister.s__Dialister_sp_CAG_486	595.4276941095
PWY-6277: superpathway of 5-aminoimidazole ribonucleotide biosynthesis|g__Prevotella.s__Prevotella_copri	529.5739262113
PWY-6277: superpathway of 5-aminoimidazole ribonucleotide biosynthesis|g__Bacteroides.s__Bacteroides_coprophilus	414.5630436877
PWY-6277: superpathway of 5-aminoimidazole ribonucleotide biosynthesis|g__Blautia.s__Ruminococcus_torques	272.0927504307
PWY-6277: superpathway of 5-aminoimidazole ribonucleotide biosynthesis|g__Bifidobacterium.s__Bifidobacterium_pseudocatenulatum	235.1284698663
PWY-6277: superpathway of 5-aminoimidazole ribonucleotide biosynthesis|g__Eubacterium.s__Eubacterium_ventriosum	215.0886495773
PWY-6277: superpathway of 5-aminoimidazole ribonucleotide biosynthesis|g__Collinsella.s__Collinsella_sp	196.9688720285
PWY-6277: superpathway of 5-aminoimidazole ribonucleotide biosynthesis|g__Holdemanella.s__Holdemanella_biformis	177.8300619554
PWY-6277: superpathway of 5-aminoimidazole ribonucleotide biosynthesis|g__Bacteroides.s__Bacteroides_coprocola	151.8632124854
PWY-6277: superpathway of 5-aminoimidazole ribonucleotide biosynthesis|g__Megamonas.s__Megamonas_funiformis	136.5746016518
PWY-6277: superpathway of 5-aminoimidazole ribonucleotide biosynthesis|g__Bacteroides.s__Bacteroides_plebeius	120.6857882533
PWY-6277: superpathway of 5-aminoimidazole ribonucleotide biosynthesis|g__Coprococcus.s__Coprococcus_comes	102.3060079395
PWY-6277: superpathway of 5-aminoimidazole ribonucleotide biosynthesis|g__Catenibacterium.s__Catenibacterium_mitsuokai	95.2230337816
PWY-6277: superpathway of 5-aminoimidazole ribonucleotide biosynthesis|g__Blautia.s__Blautia_obeum	77.9983350024
PWY-6277: superpathway of 5-aminoimidazole ribonucleotide biosynthesis|g__Bifidobacterium.s__Bifidobacterium_longum	77.8573869919
PWY-6277: superpathway of 5-aminoimidazole ribonucleotide biosynthesis|g__Roseburia.s__Roseburia_hominis	74.8164831605
PWY-6277: superpathway of 5-aminoimidazole ribonucleotide biosynthesis|g__Blautia.s__Blautia_sp_CAG_52	71.9497582674
PWY-6277: superpathway of 5-aminoimidazole ribonucleotide biosynthesis|g__Subdoligranulum.s__Subdoligranulum_sp_APC924_74	70.4394912334
PWY-6277: superpathway of 5-aminoimidazole ribonucleotide biosynthesis|g__Firmicutes_unclassified.s__Firmicutes_bacterium_CAG_56	68.8640581777
PWY-6277: superpathway of 5-aminoimidazole ribonucleotide biosynthesis|g__Sutterella.s__Sutterella_wadsworthensis	64.3021323182
PWY-6277: superpathway of 5-aminoimidazole ribonucleotide biosynthesis|g__Fusicatenibacter.s__Fusicatenibacter_saccharivorans	62.7115227694
PWY-6277: superpathway of 5-aminoimidazole ribonucleotide biosynthesis|g__Agathobaculum.s__Agathobaculum_butyriciproducens	61.5978749548
PWY-6277: superpathway of 5-aminoimidazole ribonucleotide biosynthesis|g__Gemmiger.s__Gemmiger_formicilis	56.6996832910
PWY-6277: superpathway of 5-aminoimidazole ribonucleotide biosynthesis|g__Dorea.s__Dorea_longicatena	55.3895169660
PWY-6277: superpathway of 5-aminoimidazole ribonucleotide biosynthesis|g__Lachnospiraceae_unclassified.s__Eubacterium_rectale	49.4453107894
PWY-6277: superpathway of 5-aminoimidazole ribonucleotide biosynthesis|g__Eubacterium.s__Eubacterium_sp_CAG_252	48.1844160043
PWY-6277: superpathway of 5-aminoimidazole ribonucleotide biosynthesis|g__Subdoligranulum.s__Subdoligranulum_sp	46.2504129501
PWY-6277: superpathway of 5-aminoimidazole ribonucleotide biosynthesis|g__Dorea.s__Dorea_formicigenerans	29.3838016438
PWY-6277: superpathway of 5-aminoimidazole ribonucleotide biosynthesis|g__Lachnoclostridium.s__Clostridium_symbiosum	29.2514945182
PWY-6277: superpathway of 5-aminoimidazole ribonucleotide biosynthesis|g__Roseburia.s__Roseburia_inulinivorans	29.0674885439
PWY-6277: superpathway of 5-aminoimidazole ribonucleotide biosynthesis|g__Olsenella.s__Olsenella_sp_KH3B4	25.3808945317
PWY-6277: superpathway of 5-aminoimidazole ribonucleotide biosynthesis|g__Bacteroides.s__Bacteroides_thetaiotaomicron	21.3391654859
PWY-6277: superpathway of 5-aminoimidazole ribonucleotide biosynthesis|g__Flavonifractor.s__Flavonifractor_plautii	20.8468956326
PWY-6277: superpathway of 5-aminoimidazole ribonucleotide biosynthesis|g__Eggerthella.s__Eggerthella_sp_CAG_209	20.7045291157
PWY-6277: superpathway of 5-aminoimidazole ribonucleotide biosynthesis|g__Blautia.s__Blautia_wexlerae	20.3242680249
PWY-6277: superpathway of 5-aminoimidazole ribonucleotide biosynthesis|g__Slackia.s__Slackia_isoflavoniconvertens	19.4638522089
PWY-6277: superpathway of 5-aminoimidazole ribonucleotide biosynthesis|g__Eubacterium.s__Eubacterium_hallii	18.3206255893
PWY-6277: superpathway of 5-aminoimidazole ribonucleotide biosynthesis|g__Megamonas.s__Megamonas_rupellensis	18.1046169763
PWY-6277: superpathway of 5-aminoimidazole ribonucleotide biosynthesis|g__Bacteroides.s__Bacteroides_dorei	18.0949987434
PWY-6277: superpathway of 5-aminoimidazole ribonucleotide biosynthesis|g__Escherichia.s__Escherichia_coli	17.3931073853
PWY-6277: superpathway of 5-aminoimidazole ribonucleotide biosynthesis|g__Clostridium.s__Clostridium_sp_AM22_11AC	17.3246950169
PWY-6277: superpathway of 5-aminoimidazole ribonucleotide biosynthesis|g__Porphyromonas.s__Porphyromonas_sp_31_2	16.6194097254
PWY-6277: superpathway of 5-aminoimidazole ribonucleotide biosynthesis|g__Bacteroides.s__Bacteroides_vulgatus	16.3871968684
PWY-6277: superpathway of 5-aminoimidazole ribonucleotide biosynthesis|g__Coprococcus.s__Coprococcus_catus	15.8993397305
PWY-6277: superpathway of 5-aminoimidazole ribonucleotide biosynthesis|g__Anaerostipes.s__Anaerostipes_hadrus	15.7584716059
PWY-6277: superpathway of 5-aminoimidazole ribonucleotide biosynthesis|g__Ruthenibacterium.s__Ruthenibacterium_lactatiformans	15.2717119355
PWY-6277: superpathway of 5-aminoimidazole ribonucleotide biosynthesis|g__Senegalimassilia.s__Senegalimassilia_anaerobia	14.7153675259
PWY-6277: superpathway of 5-aminoimidazole ribonucleotide biosynthesis|g__Romboutsia.s__Romboutsia_ilealis	14.3131026281
PWY-6277: superpathway of 5-aminoimidazole ribonucleotide biosynthesis|g__Eubacterium.s__Eubacterium_eligens	12.7186690363
PWY-6277: superpathway of 5-aminoimidazole ribonucleotide biosynthesis|g__Eggerthella.s__Eggerthella_lenta	9.7697200961
PWY-6277: superpathway of 5-aminoimidazole ribonucleotide biosynthesis|g__Bacteroides.s__Bacteroides_ovatus	9.5387128349
PWY-6277: superpathway of 5-aminoimidazole ribonucleotide biosynthesis|g__Parabacteroides.s__Parabacteroides_distasonis	9.5004556809
PWY-6277: superpathway of 5-aminoimidazole ribonucleotide biosynthesis|g__Veillonellaceae_unclassified.s__Veillonellaceae_bacterium	8.2749692612
PWY-6277: superpathway of 5-aminoimidazole ribonucleotide biosynthesis|g__Eubacterium.s__Eubacterium_ramulus	8.2218633314
PWY-6277: superpathway of 5-aminoimidazole ribonucleotide biosynthesis|g__Clostridium.s__Clostridium_disporicum	7.2933465479
PWY-6277: superpathway of 5-aminoimidazole ribonucleotide biosynthesis|g__Streptococcus.s__Streptococcus_parasanguinis	4.8366707583
PWY-6277: superpathway of 5-aminoimidazole ribonucleotide biosynthesis|g__Clostridioides.s__Clostridioides_difficile	4.5253909633
PWY-6277: superpathway of 5-aminoimidazole ribonucleotide biosynthesis|g__Allisonella.s__Allisonella_histaminiformans	4.4176115447
PWY-6277: superpathway of 5-aminoimidazole ribonucleotide biosynthesis|g__Bifidobacterium.s__Bifidobacterium_breve	3.2761374340
PWY-6277: superpathway of 5-aminoimidazole ribonucleotide biosynthesis|g__Streptococcus.s__Streptococcus_equinus	2.7878300496
PWY-6277: superpathway of 5-aminoimidazole ribonucleotide biosynthesis|g__Streptococcus.s__Streptococcus_salivarius	1.9506606702
PWY-6277: superpathway of 5-aminoimidazole ribonucleotide biosynthesis|g__Blautia.s__Blautia_sp	1.6650826017
PWY-6277: superpathway of 5-aminoimidazole ribonucleotide biosynthesis|g__Clostridium.s__Clostridium_celatum	1.3416361763
PWY-6277: superpathway of 5-aminoimidazole ribonucleotide biosynthesis|g__Streptococcus.s__Streptococcus_sp_M334	0.8746993221
PWY-6277: superpathway of 5-aminoimidazole ribonucleotide biosynthesis|g__Streptococcus.s__Streptococcus_pneumoniae	0.8741258741
PWY-6277: superpathway of 5-aminoimidazole ribonucleotide biosynthesis|g__Streptococcus.s__Streptococcus_infantis	0.5483959419
DTDPRHAMSYN-PWY: dTDP-&beta;-L-rhamnose biosynthesis	9289.4555747507
DTDPRHAMSYN-PWY: dTDP-&beta;-L-rhamnose biosynthesis|g__Faecalibacterium.s__Faecalibacterium_prausnitzii	2377.9451073538
DTDPRHAMSYN-PWY: dTDP-&beta;-L-rhamnose biosynthesis|unclassified	1429.9998390349
DTDPRHAMSYN-PWY: dTDP-&beta;-L-rhamnose biosynthesis|g__Prevotella.s__Prevotella_copri	1168.2327839228
DTDPRHAMSYN-PWY: dTDP-&beta;-L-rhamnose biosynthesis|g__Collinsella.s__Collinsella_aerofaciens	847.7481017457
DTDPRHAMSYN-PWY: dTDP-&beta;-L-rhamnose biosynthesis|g__Bacteroides.s__Bacteroides_coprophilus	415.5902572500
DTDPRHAMSYN-PWY: dTDP-&beta;-L-rhamnose biosynthesis|g__Blautia.s__Ruminococcus_torques	259.9683816386
DTDPRHAMSYN-PWY: dTDP-&beta;-L-rhamnose biosynthesis|g__Bacteroides.s__Bacteroides_plebeius	158.0705408090
DTDPRHAMSYN-PWY: dTDP-&beta;-L-rhamnose biosynthesis|g__Bacteroides.s__Bacteroides_coprocola	152.7024651349
DTDPRHAMSYN-PWY: dTDP-&beta;-L-rhamnose biosynthesis|g__Holdemanella.s__Holdemanella_biformis	126.2663898670
DTDPRHAMSYN-PWY: dTDP-&beta;-L-rhamnose biosynthesis|g__Gemmiger.s__Gemmiger_formicilis	112.1079584163
DTDPRHAMSYN-PWY: dTDP-&beta;-L-rhamnose biosynthesis|g__Dorea.s__Dorea_longicatena	87.1026135525
DTDPRHAMSYN-PWY: dTDP-&beta;-L-rhamnose biosynthesis|g__Fusicatenibacter.s__Fusicatenibacter_saccharivorans	86.1724991868
DTDPRHAMSYN-PWY: dTDP-&beta;-L-rhamnose biosynthesis|g__Blautia.s__Blautia_obeum	82.2062642602
DTDPRHAMSYN-PWY: dTDP-&beta;-L-rhamnose biosynthesis|g__Firmicutes_unclassified.s__Firmicutes_bacterium_CAG_103	78.5663922642
DTDPRHAMSYN-PWY: dTDP-&beta;-L-rhamnose biosynthesis|g__Blautia.s__Blautia_sp_CAG_52	77.4041778181
DTDPRHAMSYN-PWY: dTDP-&beta;-L-rhamnose biosynthesis|g__Subdoligranulum.s__Subdoligranulum_sp_APC924_74	75.9832997849
DTDPRHAMSYN-PWY: dTDP-&beta;-L-rhamnose biosynthesis|g__Eubacterium.s__Eubacterium_sp_CAG_252	51.7299897398
DTDPRHAMSYN-PWY: dTDP-&beta;-L-rhamnose biosynthesis|g__Firmicutes_unclassified.s__Firmicutes_bacterium_CAG_56	50.0854410297
DTDPRHAMSYN-PWY: dTDP-&beta;-L-rhamnose biosynthesis|g__Bacteroides.s__Bacteroides_thetaiotaomicron	48.8702897585
DTDPRHAMSYN-PWY: dTDP-&beta;-L-rhamnose biosynthesis|g__Sutterella.s__Sutterella_wadsworthensis	47.0446320869
DTDPRHAMSYN-PWY: dTDP-&beta;-L-rhamnose biosynthesis|g__Roseburia.s__Roseburia_inulinivorans	44.1877221104
DTDPRHAMSYN-PWY: dTDP-&beta;-L-rhamnose biosynthesis|g__Bacteroides.s__Bacteroides_ovatus	39.6500962199
DTDPRHAMSYN-PWY: dTDP-&beta;-L-rhamnose biosynthesis|g__Lachnoclostridium.s__Clostridium_symbiosum	32.0702623412
DTDPRHAMSYN-PWY: dTDP-&beta;-L-rhamnose biosynthesis|g__Bacteroides.s__Bacteroides_vulgatus	31.2150733091
DTDPRHAMSYN-PWY: dTDP-&beta;-L-rhamnose biosynthesis|g__Blautia.s__Blautia_wexlerae	30.0370666457
DTDPRHAMSYN-PWY: dTDP-&beta;-L-rhamnose biosynthesis|g__Dorea.s__Dorea_formicigenerans	26.0539650866
DTDPRHAMSYN-PWY: dTDP-&beta;-L-rhamnose biosynthesis|g__Subdoligranulum.s__Subdoligranulum_sp	25.5525958079
DTDPRHAMSYN-PWY: dTDP-&beta;-L-rhamnose biosynthesis|g__Ruthenibacterium.s__Ruthenibacterium_lactatiformans	23.1096438321
DTDPRHAMSYN-PWY: dTDP-&beta;-L-rhamnose biosynthesis|g__Eubacterium.s__Eubacterium_eligens	21.9626809593
DTDPRHAMSYN-PWY: dTDP-&beta;-L-rhamnose biosynthesis|g__Bacteroides.s__Bacteroides_dorei	21.8982505332
DTDPRHAMSYN-PWY: dTDP-&beta;-L-rhamnose biosynthesis|g__Bifidobacterium.s__Bifidobacterium_longum	20.6017216312
DTDPRHAMSYN-PWY: dTDP-&beta;-L-rhamnose biosynthesis|g__Porphyromonas.s__Porphyromonas_sp_31_2	18.2716875357
DTDPRHAMSYN-PWY: dTDP-&beta;-L-rhamnose biosynthesis|g__Parabacteroides.s__Parabacteroides_distasonis	17.4708895328
DTDPRHAMSYN-PWY: dTDP-&beta;-L-rhamnose biosynthesis|g__Clostridioides.s__Clostridioides_difficile	14.9887584312
DTDPRHAMSYN-PWY: dTDP-&beta;-L-rhamnose biosynthesis|g__Eubacterium.s__Eubacterium_hallii	11.6192464719
DTDPRHAMSYN-PWY: dTDP-&beta;-L-rhamnose biosynthesis|g__Escherichia.s__Escherichia_coli	10.3911495970
DTDPRHAMSYN-PWY: dTDP-&beta;-L-rhamnose biosynthesis|g__Coprococcus.s__Coprococcus_comes	9.7883376558
DTDPRHAMSYN-PWY: dTDP-&beta;-L-rhamnose biosynthesis|g__Subdoligranulum.s__Subdoligranulum_variabile	6.9172238875
DTDPRHAMSYN-PWY: dTDP-&beta;-L-rhamnose biosynthesis|g__Hungatella.s__Hungatella_hathewayi	6.6073980498
DTDPRHAMSYN-PWY: dTDP-&beta;-L-rhamnose biosynthesis|g__Eggerthella.s__Eggerthella_lenta	5.2179584737
DTDPRHAMSYN-PWY: dTDP-&beta;-L-rhamnose biosynthesis|g__Streptococcus.s__Streptococcus_parasanguinis	5.1646223370
DTDPRHAMSYN-PWY: dTDP-&beta;-L-rhamnose biosynthesis|g__Streptococcus.s__Streptococcus_salivarius	4.6542295311
DTDPRHAMSYN-PWY: dTDP-&beta;-L-rhamnose biosynthesis|g__Lachnospiraceae_unclassified.s__Eubacterium_rectale	4.5322240269
DTDPRHAMSYN-PWY: dTDP-&beta;-L-rhamnose biosynthesis|g__Bacteroides.s__Bacteroides_sp_43_108	4.2623146476
DTDPRHAMSYN-PWY: dTDP-&beta;-L-rhamnose biosynthesis|g__Faecalicoccus.s__Faecalicoccus_pleomorphus	3.8526677002
DTDPRHAMSYN-PWY: dTDP-&beta;-L-rhamnose biosynthesis|g__Lachnoclostridium.s__Clostridium_bolteae	3.7343655415
DTDPRHAMSYN-PWY: dTDP-&beta;-L-rhamnose biosynthesis|g__Coprococcus.s__Coprococcus_catus	2.4027230862
DTDPRHAMSYN-PWY: dTDP-&beta;-L-rhamnose biosynthesis|g__Blautia.s__Blautia_sp	2.1392222282
DTDPRHAMSYN-PWY: dTDP-&beta;-L-rhamnose biosynthesis|g__Coprococcus.s__Coprococcus_eutactus	2.0484457418
COA-PWY-1: superpathway of coenzyme A biosynthesis III (mammals)	9283.8693925587
COA-PWY-1: superpathway of coenzyme A biosynthesis III (mammals)|g__Faecalibacterium.s__Faecalibacterium_prausnitzii	2015.3093277355
COA-PWY-1: superpathway of coenzyme A biosynthesis III (mammals)|unclassified	873.9738739350
COA-PWY-1: superpathway of coenzyme A biosynthesis III (mammals)|g__Bacteroides.s__Bacteroides_coprophilus	401.2620304471
COA-PWY-1: superpathway of coenzyme A biosynthesis III (mammals)|g__Collinsella.s__Collinsella_aerofaciens	362.4300403478
COA-PWY-1: superpathway of coenzyme A biosynthesis III (mammals)|g__Bifidobacterium.s__Bifidobacterium_pseudocatenulatum	225.8803289812
COA-PWY-1: superpathway of coenzyme A biosynthesis III (mammals)|g__Blautia.s__Ruminococcus_torques	206.3143141744
COA-PWY-1: superpathway of coenzyme A biosynthesis III (mammals)|g__Eubacterium.s__Eubacterium_ventriosum	178.0686463498
COA-PWY-1: superpathway of coenzyme A biosynthesis III (mammals)|g__Holdemanella.s__Holdemanella_biformis	156.5455437233
COA-PWY-1: superpathway of coenzyme A biosynthesis III (mammals)|g__Bacteroides.s__Bacteroides_coprocola	143.7376286013
COA-PWY-1: superpathway of coenzyme A biosynthesis III (mammals)|g__Bacteroides.s__Bacteroides_plebeius	77.3416538890
COA-PWY-1: superpathway of coenzyme A biosynthesis III (mammals)|g__Olsenella.s__Olsenella_scatoligenes	77.0132219732
COA-PWY-1: superpathway of coenzyme A biosynthesis III (mammals)|g__Blautia.s__Blautia_sp_CAG_52	71.5356654947
COA-PWY-1: superpathway of coenzyme A biosynthesis III (mammals)|g__Subdoligranulum.s__Subdoligranulum_sp_APC924_74	68.1153261096
COA-PWY-1: superpathway of coenzyme A biosynthesis III (mammals)|g__Coprococcus.s__Coprococcus_comes	66.3896045990
COA-PWY-1: superpathway of coenzyme A biosynthesis III (mammals)|g__Blautia.s__Blautia_obeum	61.4140486298
COA-PWY-1: superpathway of coenzyme A biosynthesis III (mammals)|g__Fusicatenibacter.s__Fusicatenibacter_saccharivorans	59.9470020783
COA-PWY-1: superpathway of coenzyme A biosynthesis III (mammals)|g__Firmicutes_unclassified.s__Firmicutes_bacterium_CAG_56	54.5583994139
COA-PWY-1: superpathway of coenzyme A biosynthesis III (mammals)|g__Paraprevotella.s__Paraprevotella_clara	50.2679628177
COA-PWY-1: superpathway of coenzyme A biosynthesis III (mammals)|g__Dorea.s__Dorea_longicatena	48.9922648883
COA-PWY-1: superpathway of coenzyme A biosynthesis III (mammals)|g__Sutterella.s__Sutterella_wadsworthensis	45.7880111370
COA-PWY-1: superpathway of coenzyme A biosynthesis III (mammals)|g__Agathobaculum.s__Agathobaculum_butyriciproducens	43.2898065326
COA-PWY-1: superpathway of coenzyme A biosynthesis III (mammals)|g__Catenibacterium.s__Catenibacterium_mitsuokai	36.3228908985
COA-PWY-1: superpathway of coenzyme A biosynthesis III (mammals)|g__Eubacterium.s__Eubacterium_sp_CAG_252	28.3240841711
COA-PWY-1: superpathway of coenzyme A biosynthesis III (mammals)|g__Flavonifractor.s__Flavonifractor_plautii	26.7426124014
COA-PWY-1: superpathway of coenzyme A biosynthesis III (mammals)|g__Parabacteroides.s__Parabacteroides_distasonis	25.8744976646
COA-PWY-1: superpathway of coenzyme A biosynthesis III (mammals)|g__Dorea.s__Dorea_formicigenerans	20.6346294938
COA-PWY-1: superpathway of coenzyme A biosynthesis III (mammals)|g__Bacteroides.s__Bacteroides_vulgatus	16.7934892934
COA-PWY-1: superpathway of coenzyme A biosynthesis III (mammals)|g__Porphyromonas.s__Porphyromonas_sp_31_2	16.0222236250
COA-PWY-1: superpathway of coenzyme A biosynthesis III (mammals)|g__Bacteroides.s__Bacteroides_dorei	15.8571010749
COA-PWY-1: superpathway of coenzyme A biosynthesis III (mammals)|g__Clostridium.s__Clostridium_sp_AM22_11AC	11.1043811831
COA-PWY-1: superpathway of coenzyme A biosynthesis III (mammals)|g__Bacteroides.s__Bacteroides_thetaiotaomicron	10.9277215280
COA-PWY-1: superpathway of coenzyme A biosynthesis III (mammals)|g__Blautia.s__Blautia_wexlerae	10.4263206673
COA-PWY-1: superpathway of coenzyme A biosynthesis III (mammals)|g__Bacteroides.s__Bacteroides_ovatus	10.3728023833
COA-PWY-1: superpathway of coenzyme A biosynthesis III (mammals)|g__Haemophilus.s__Haemophilus_sp_HMSC71H05	9.8329337728
COA-PWY-1: superpathway of coenzyme A biosynthesis III (mammals)|g__Eggerthella.s__Eggerthella_lenta	7.3717010889
COA-PWY-1: superpathway of coenzyme A biosynthesis III (mammals)|g__Haemophilus.s__Haemophilus_parainfluenzae	4.3697749566
COA-PWY-1: superpathway of coenzyme A biosynthesis III (mammals)|g__Megamonas.s__Megamonas_rupellensis	4.3081721845
COA-PWY-1: superpathway of coenzyme A biosynthesis III (mammals)|g__Clostridioides.s__Clostridioides_difficile	1.8073107556
NONMEVIPP-PWY: methylerythritol phosphate pathway I	9273.8007130084
NONMEVIPP-PWY: methylerythritol phosphate pathway I|unclassified	1067.7372019952
NONMEVIPP-PWY: methylerythritol phosphate pathway I|g__Bacteroides.s__Bacteroides_coprophilus	459.6575130058
NONMEVIPP-PWY: methylerythritol phosphate pathway I|g__Blautia.s__Ruminococcus_torques	269.8538333432
NONMEVIPP-PWY: methylerythritol phosphate pathway I|g__Bifidobacterium.s__Bifidobacterium_pseudocatenulatum	237.5528513732
NONMEVIPP-PWY: methylerythritol phosphate pathway I|g__Holdemanella.s__Holdemanella_biformis	181.0631793151
NONMEVIPP-PWY: methylerythritol phosphate pathway I|g__Eubacterium.s__Eubacterium_ventriosum	180.8492817859
NONMEVIPP-PWY: methylerythritol phosphate pathway I|g__Bacteroides.s__Bacteroides_coprocola	176.6172275756
NONMEVIPP-PWY: methylerythritol phosphate pathway I|g__Bacteroides.s__Bacteroides_plebeius	134.2712309980
NONMEVIPP-PWY: methylerythritol phosphate pathway I|g__Firmicutes_unclassified.s__Firmicutes_bacterium_CAG_83	129.1776254947
NONMEVIPP-PWY: methylerythritol phosphate pathway I|g__Megamonas.s__Megamonas_funiformis	106.8786650913
NONMEVIPP-PWY: methylerythritol phosphate pathway I|g__Bifidobacterium.s__Bifidobacterium_longum	103.2833969117
NONMEVIPP-PWY: methylerythritol phosphate pathway I|g__Fusicatenibacter.s__Fusicatenibacter_saccharivorans	102.5795777256
NONMEVIPP-PWY: methylerythritol phosphate pathway I|g__Coprococcus.s__Coprococcus_comes	88.4145034149
NONMEVIPP-PWY: methylerythritol phosphate pathway I|g__Blautia.s__Blautia_obeum	69.7284690629
NONMEVIPP-PWY: methylerythritol phosphate pathway I|g__Sutterella.s__Sutterella_wadsworthensis	57.2337769153
NONMEVIPP-PWY: methylerythritol phosphate pathway I|g__Blautia.s__Blautia_sp_CAG_52	53.6815319627
NONMEVIPP-PWY: methylerythritol phosphate pathway I|g__Paraprevotella.s__Paraprevotella_clara	52.4843094888
NONMEVIPP-PWY: methylerythritol phosphate pathway I|g__Subdoligranulum.s__Subdoligranulum_sp_APC924_74	50.7352368971
NONMEVIPP-PWY: methylerythritol phosphate pathway I|g__Dorea.s__Dorea_longicatena	49.9597881746
NONMEVIPP-PWY: methylerythritol phosphate pathway I|g__Bacteroides.s__Bacteroides_vulgatus	48.2153207909
NONMEVIPP-PWY: methylerythritol phosphate pathway I|g__Eubacterium.s__Eubacterium_sp_CAG_252	47.3789649784
NONMEVIPP-PWY: methylerythritol phosphate pathway I|g__Agathobaculum.s__Agathobaculum_butyriciproducens	44.6530523762
NONMEVIPP-PWY: methylerythritol phosphate pathway I|g__Megamonas.s__Megamonas_rupellensis	30.7477963155
NONMEVIPP-PWY: methylerythritol phosphate pathway I|g__Roseburia.s__Roseburia_inulinivorans	27.9516034645
NONMEVIPP-PWY: methylerythritol phosphate pathway I|g__Porphyromonas.s__Porphyromonas_sp_31_2	26.4204966275
NONMEVIPP-PWY: methylerythritol phosphate pathway I|g__Eubacterium.s__Eubacterium_hallii	26.0418087612
NONMEVIPP-PWY: methylerythritol phosphate pathway I|g__Lachnoclostridium.s__Clostridium_symbiosum	25.0523581140
NONMEVIPP-PWY: methylerythritol phosphate pathway I|g__Megamonas.s__Megamonas_hypermegale	23.0698475304
NONMEVIPP-PWY: methylerythritol phosphate pathway I|g__Slackia.s__Slackia_isoflavoniconvertens	20.2082416362
NONMEVIPP-PWY: methylerythritol phosphate pathway I|g__Bacteroides.s__Bacteroides_thetaiotaomicron	19.9541392301
NONMEVIPP-PWY: methylerythritol phosphate pathway I|g__Anaerostipes.s__Anaerostipes_hadrus	18.1577954935
NONMEVIPP-PWY: methylerythritol phosphate pathway I|g__Blautia.s__Blautia_wexlerae	17.0585107243
NONMEVIPP-PWY: methylerythritol phosphate pathway I|g__Clostridium.s__Clostridium_sp_CAG_242	16.9937671214
NONMEVIPP-PWY: methylerythritol phosphate pathway I|g__Bacteroides.s__Bacteroides_ovatus	15.9653557668
NONMEVIPP-PWY: methylerythritol phosphate pathway I|g__Dorea.s__Dorea_formicigenerans	15.9059380153
NONMEVIPP-PWY: methylerythritol phosphate pathway I|g__Senegalimassilia.s__Senegalimassilia_anaerobia	14.9784674259
NONMEVIPP-PWY: methylerythritol phosphate pathway I|g__Romboutsia.s__Romboutsia_ilealis	14.5557614774
NONMEVIPP-PWY: methylerythritol phosphate pathway I|g__Parabacteroides.s__Parabacteroides_distasonis	13.8929150394
NONMEVIPP-PWY: methylerythritol phosphate pathway I|g__Clostridium.s__Clostridium_sp_AM22_11AC	13.5237493598
NONMEVIPP-PWY: methylerythritol phosphate pathway I|g__Eubacterium.s__Eubacterium_eligens	12.2372373701
NONMEVIPP-PWY: methylerythritol phosphate pathway I|g__Bacteroides.s__Bacteroides_dorei	11.9700959846
NONMEVIPP-PWY: methylerythritol phosphate pathway I|g__Haemophilus.s__Haemophilus_parainfluenzae	11.8024415799
NONMEVIPP-PWY: methylerythritol phosphate pathway I|g__Ruthenibacterium.s__Ruthenibacterium_lactatiformans	9.5868102347
NONMEVIPP-PWY: methylerythritol phosphate pathway I|g__Eggerthella.s__Eggerthella_lenta	6.2458175329
PEPTIDOGLYCANSYN-PWY: peptidoglycan biosynthesis I (meso-diaminopimelate containing)	9177.3790115282
PEPTIDOGLYCANSYN-PWY: peptidoglycan biosynthesis I (meso-diaminopimelate containing)|g__Faecalibacterium.s__Faecalibacterium_prausnitzii	1069.6723162322
PEPTIDOGLYCANSYN-PWY: peptidoglycan biosynthesis I (meso-diaminopimelate containing)|unclassified	750.8052314571
PEPTIDOGLYCANSYN-PWY: peptidoglycan biosynthesis I (meso-diaminopimelate containing)|g__Prevotella.s__Prevotella_copri	738.0609754369
PEPTIDOGLYCANSYN-PWY: peptidoglycan biosynthesis I (meso-diaminopimelate containing)|g__Dialister.s__Dialister_sp_CAG_486	597.4766338018
PEPTIDOGLYCANSYN-PWY: peptidoglycan biosynthesis I (meso-diaminopimelate containing)|g__Bacteroides.s__Bacteroides_coprophilus	452.6665465616
PEPTIDOGLYCANSYN-PWY: peptidoglycan biosynthesis I (meso-diaminopimelate containing)|g__Collinsella.s__Collinsella_aerofaciens	323.3479741467
PEPTIDOGLYCANSYN-PWY: peptidoglycan biosynthesis I (meso-diaminopimelate containing)|g__Blautia.s__Ruminococcus_torques	292.1403520953
PEPTIDOGLYCANSYN-PWY: peptidoglycan biosynthesis I (meso-diaminopimelate containing)|g__Eubacterium.s__Eubacterium_ventriosum	209.2085660042
PEPTIDOGLYCANSYN-PWY: peptidoglycan biosynthesis I (meso-diaminopimelate containing)|g__Bacteroides.s__Bacteroides_coprocola	167.4151839314
PEPTIDOGLYCANSYN-PWY: peptidoglycan biosynthesis I (meso-diaminopimelate containing)|g__Megamonas.s__Megamonas_funiformis	152.4890184363
PEPTIDOGLYCANSYN-PWY: peptidoglycan biosynthesis I (meso-diaminopimelate containing)|g__Bacteroides.s__Bacteroides_plebeius	150.3044826272
PEPTIDOGLYCANSYN-PWY: peptidoglycan biosynthesis I (meso-diaminopimelate containing)|g__Firmicutes_unclassified.s__Firmicutes_bacterium_CAG_83	146.6138058854
PEPTIDOGLYCANSYN-PWY: peptidoglycan biosynthesis I (meso-diaminopimelate containing)|g__Holdemanella.s__Holdemanella_biformis	132.8389363221
PEPTIDOGLYCANSYN-PWY: peptidoglycan biosynthesis I (meso-diaminopimelate containing)|g__Bifidobacterium.s__Bifidobacterium_longum	122.2432419654
PEPTIDOGLYCANSYN-PWY: peptidoglycan biosynthesis I (meso-diaminopimelate containing)|g__Fusicatenibacter.s__Fusicatenibacter_saccharivorans	97.2783402364
PEPTIDOGLYCANSYN-PWY: peptidoglycan biosynthesis I (meso-diaminopimelate containing)|g__Blautia.s__Blautia_obeum	87.1227801429
PEPTIDOGLYCANSYN-PWY: peptidoglycan biosynthesis I (meso-diaminopimelate containing)|g__Coprococcus.s__Coprococcus_comes	84.1576046064
PEPTIDOGLYCANSYN-PWY: peptidoglycan biosynthesis I (meso-diaminopimelate containing)|g__Blautia.s__Blautia_sp_CAG_52	75.2344461083
PEPTIDOGLYCANSYN-PWY: peptidoglycan biosynthesis I (meso-diaminopimelate containing)|g__Sutterella.s__Sutterella_wadsworthensis	67.7458396993
PEPTIDOGLYCANSYN-PWY: peptidoglycan biosynthesis I (meso-diaminopimelate containing)|g__Bifidobacterium.s__Bifidobacterium_pseudocatenulatum	63.2895926230
PEPTIDOGLYCANSYN-PWY: peptidoglycan biosynthesis I (meso-diaminopimelate containing)|g__Dorea.s__Dorea_longicatena	61.5642384404
PEPTIDOGLYCANSYN-PWY: peptidoglycan biosynthesis I (meso-diaminopimelate containing)|g__Paraprevotella.s__Paraprevotella_clara	58.5514288157
PEPTIDOGLYCANSYN-PWY: peptidoglycan biosynthesis I (meso-diaminopimelate containing)|g__Olsenella.s__Olsenella_scatoligenes	53.9994443855
PEPTIDOGLYCANSYN-PWY: peptidoglycan biosynthesis I (meso-diaminopimelate containing)|g__Firmicutes_unclassified.s__Firmicutes_bacterium_CAG_56	53.0775754833
PEPTIDOGLYCANSYN-PWY: peptidoglycan biosynthesis I (meso-diaminopimelate containing)|g__Subdoligranulum.s__Subdoligranulum_sp_APC924_74	52.7786054680
PEPTIDOGLYCANSYN-PWY: peptidoglycan biosynthesis I (meso-diaminopimelate containing)|g__Catenibacterium.s__Catenibacterium_mitsuokai	45.7675854696
PEPTIDOGLYCANSYN-PWY: peptidoglycan biosynthesis I (meso-diaminopimelate containing)|g__Lachnospiraceae_unclassified.s__Eubacterium_rectale	44.3154971950
PEPTIDOGLYCANSYN-PWY: peptidoglycan biosynthesis I (meso-diaminopimelate containing)|g__Eubacterium.s__Eubacterium_sp_CAG_252	37.6594280817
PEPTIDOGLYCANSYN-PWY: peptidoglycan biosynthesis I (meso-diaminopimelate containing)|g__Agathobaculum.s__Agathobaculum_butyriciproducens	37.6573114552
PEPTIDOGLYCANSYN-PWY: peptidoglycan biosynthesis I (meso-diaminopimelate containing)|g__Bacteroides.s__Bacteroides_vulgatus	36.9816635628
PEPTIDOGLYCANSYN-PWY: peptidoglycan biosynthesis I (meso-diaminopimelate containing)|g__Eggerthella.s__Eggerthella_sp_CAG_209	32.4495620187
PEPTIDOGLYCANSYN-PWY: peptidoglycan biosynthesis I (meso-diaminopimelate containing)|g__Lachnoclostridium.s__Clostridium_symbiosum	27.0058152922
PEPTIDOGLYCANSYN-PWY: peptidoglycan biosynthesis I (meso-diaminopimelate containing)|g__Roseburia.s__Roseburia_inulinivorans	26.3017949447
PEPTIDOGLYCANSYN-PWY: peptidoglycan biosynthesis I (meso-diaminopimelate containing)|g__Eubacterium.s__Eubacterium_hallii	24.4808883628
PEPTIDOGLYCANSYN-PWY: peptidoglycan biosynthesis I (meso-diaminopimelate containing)|g__Slackia.s__Slackia_isoflavoniconvertens	24.0208222289
PEPTIDOGLYCANSYN-PWY: peptidoglycan biosynthesis I (meso-diaminopimelate containing)|g__Megamonas.s__Megamonas_rupellensis	21.6385873487
PEPTIDOGLYCANSYN-PWY: peptidoglycan biosynthesis I (meso-diaminopimelate containing)|g__Dorea.s__Dorea_formicigenerans	20.7770277083
PEPTIDOGLYCANSYN-PWY: peptidoglycan biosynthesis I (meso-diaminopimelate containing)|g__Parabacteroides.s__Parabacteroides_distasonis	19.9220562585
PEPTIDOGLYCANSYN-PWY: peptidoglycan biosynthesis I (meso-diaminopimelate containing)|g__Porphyromonas.s__Porphyromonas_sp_31_2	19.7524001400
PEPTIDOGLYCANSYN-PWY: peptidoglycan biosynthesis I (meso-diaminopimelate containing)|g__Bacteroides.s__Bacteroides_thetaiotaomicron	18.9270730801
PEPTIDOGLYCANSYN-PWY: peptidoglycan biosynthesis I (meso-diaminopimelate containing)|g__Romboutsia.s__Romboutsia_ilealis	17.2382926903
PEPTIDOGLYCANSYN-PWY: peptidoglycan biosynthesis I (meso-diaminopimelate containing)|g__Flavonifractor.s__Flavonifractor_plautii	17.0651802108
PEPTIDOGLYCANSYN-PWY: peptidoglycan biosynthesis I (meso-diaminopimelate containing)|g__Ruthenibacterium.s__Ruthenibacterium_lactatiformans	16.2371376798
PEPTIDOGLYCANSYN-PWY: peptidoglycan biosynthesis I (meso-diaminopimelate containing)|g__Blautia.s__Blautia_wexlerae	15.7254440050
PEPTIDOGLYCANSYN-PWY: peptidoglycan biosynthesis I (meso-diaminopimelate containing)|g__Bacteroides.s__Bacteroides_dorei	15.3639198993
PEPTIDOGLYCANSYN-PWY: peptidoglycan biosynthesis I (meso-diaminopimelate containing)|g__Anaerostipes.s__Anaerostipes_hadrus	15.0128588848
PEPTIDOGLYCANSYN-PWY: peptidoglycan biosynthesis I (meso-diaminopimelate containing)|g__Senegalimassilia.s__Senegalimassilia_anaerobia	13.9081189511
PEPTIDOGLYCANSYN-PWY: peptidoglycan biosynthesis I (meso-diaminopimelate containing)|g__Bacteroides.s__Bacteroides_ovatus	13.6903497312
PEPTIDOGLYCANSYN-PWY: peptidoglycan biosynthesis I (meso-diaminopimelate containing)|g__Eubacterium.s__Eubacterium_eligens	13.6282383711
PEPTIDOGLYCANSYN-PWY: peptidoglycan biosynthesis I (meso-diaminopimelate containing)|g__Escherichia.s__Escherichia_coli	9.7296993991
PEPTIDOGLYCANSYN-PWY: peptidoglycan biosynthesis I (meso-diaminopimelate containing)|g__Megamonas.s__Megamonas_hypermegale	7.1159512224
PEPTIDOGLYCANSYN-PWY: peptidoglycan biosynthesis I (meso-diaminopimelate containing)|g__Haemophilus.s__Haemophilus_parainfluenzae	6.8236520933
PEPTIDOGLYCANSYN-PWY: peptidoglycan biosynthesis I (meso-diaminopimelate containing)|g__Haemophilus.s__Haemophilus_sp_HMSC71H05	4.3288540680
PEPTIDOGLYCANSYN-PWY: peptidoglycan biosynthesis I (meso-diaminopimelate containing)|g__Eggerthella.s__Eggerthella_lenta	2.5428818378
HISTSYN-PWY: L-histidine biosynthesis	9071.9701775562
HISTSYN-PWY: L-histidine biosynthesis|g__Faecalibacterium.s__Faecalibacterium_prausnitzii	1836.7090336799
HISTSYN-PWY: L-histidine biosynthesis|unclassified	790.5573768642
HISTSYN-PWY: L-histidine biosynthesis|g__Dialister.s__Dialister_sp_CAG_486	610.1831698664
HISTSYN-PWY: L-histidine biosynthesis|g__Bacteroides.s__Bacteroides_coprophilus	439.4513044996
HISTSYN-PWY: L-histidine biosynthesis|g__Bifidobacterium.s__Bifidobacterium_pseudocatenulatum	245.5064230434
HISTSYN-PWY: L-histidine biosynthesis|g__Blautia.s__Ruminococcus_torques	234.6297028552
HISTSYN-PWY: L-histidine biosynthesis|g__Eubacterium.s__Eubacterium_ventriosum	200.4679215707
HISTSYN-PWY: L-histidine biosynthesis|g__Bacteroides.s__Bacteroides_coprocola	170.5715538423
HISTSYN-PWY: L-histidine biosynthesis|g__Collinsella.s__Collinsella_aerofaciens	166.7871329778
HISTSYN-PWY: L-histidine biosynthesis|g__Bacteroides.s__Bacteroides_plebeius	152.4044010541
HISTSYN-PWY: L-histidine biosynthesis|g__Bifidobacterium.s__Bifidobacterium_longum	96.0234660911
HISTSYN-PWY: L-histidine biosynthesis|g__Megamonas.s__Megamonas_funiformis	85.6378733347
HISTSYN-PWY: L-histidine biosynthesis|g__Roseburia.s__Roseburia_hominis	75.0671941640
HISTSYN-PWY: L-histidine biosynthesis|g__Catenibacterium.s__Catenibacterium_mitsuokai	74.0189422552
HISTSYN-PWY: L-histidine biosynthesis|g__Subdoligranulum.s__Subdoligranulum_sp_APC924_74	70.5399812189
HISTSYN-PWY: L-histidine biosynthesis|g__Olsenella.s__Olsenella_scatoligenes	67.8351449695
HISTSYN-PWY: L-histidine biosynthesis|g__Megamonas.s__Megamonas_rupellensis	56.8578843445
HISTSYN-PWY: L-histidine biosynthesis|g__Blautia.s__Blautia_obeum	53.1469210278
HISTSYN-PWY: L-histidine biosynthesis|g__Sutterella.s__Sutterella_wadsworthensis	51.6792572304
HISTSYN-PWY: L-histidine biosynthesis|g__Prevotella.s__Prevotella_copri	34.2791362094
HISTSYN-PWY: L-histidine biosynthesis|g__Bacteroides.s__Bacteroides_vulgatus	33.8167862421
HISTSYN-PWY: L-histidine biosynthesis|g__Subdoligranulum.s__Subdoligranulum_sp	24.9827732969
HISTSYN-PWY: L-histidine biosynthesis|g__Roseburia.s__Roseburia_inulinivorans	22.5430327369
HISTSYN-PWY: L-histidine biosynthesis|g__Agathobaculum.s__Agathobaculum_butyriciproducens	20.9225551809
HISTSYN-PWY: L-histidine biosynthesis|g__Bacteroides.s__Bacteroides_thetaiotaomicron	19.8860943829
HISTSYN-PWY: L-histidine biosynthesis|g__Flavonifractor.s__Flavonifractor_plautii	17.3459635144
HISTSYN-PWY: L-histidine biosynthesis|g__Dorea.s__Dorea_formicigenerans	15.7059023177
HISTSYN-PWY: L-histidine biosynthesis|g__Paraprevotella.s__Paraprevotella_clara	15.2084692482
HISTSYN-PWY: L-histidine biosynthesis|g__Bacteroides.s__Bacteroides_ovatus	14.5212855787
HISTSYN-PWY: L-histidine biosynthesis|g__Ruthenibacterium.s__Ruthenibacterium_lactatiformans	13.1766945657
HISTSYN-PWY: L-histidine biosynthesis|g__Slackia.s__Slackia_isoflavoniconvertens	12.4016702058
HISTSYN-PWY: L-histidine biosynthesis|g__Bacteroides.s__Bacteroides_dorei	12.0503444890
HISTSYN-PWY: L-histidine biosynthesis|g__Clostridium.s__Clostridium_sp_AM22_11AC	11.4227933722
HISTSYN-PWY: L-histidine biosynthesis|g__Porphyromonas.s__Porphyromonas_sp_31_2	10.8685130424
HISTSYN-PWY: L-histidine biosynthesis|g__Parabacteroides.s__Parabacteroides_distasonis	8.1886897292
COA-PWY: coenzyme A biosynthesis I (prokaryotic)	8843.4631994139
COA-PWY: coenzyme A biosynthesis I (prokaryotic)|unclassified	2088.9473976047
COA-PWY: coenzyme A biosynthesis I (prokaryotic)|g__Faecalibacterium.s__Faecalibacterium_prausnitzii	1706.6461928377
COA-PWY: coenzyme A biosynthesis I (prokaryotic)|g__Collinsella.s__Collinsella_aerofaciens	454.3726917423
COA-PWY: coenzyme A biosynthesis I (prokaryotic)|g__Bacteroides.s__Bacteroides_coprophilus	434.0291338914
COA-PWY: coenzyme A biosynthesis I (prokaryotic)|g__Dialister.s__Dialister_sp_CAG_486	432.4251806289
COA-PWY: coenzyme A biosynthesis I (prokaryotic)|g__Bifidobacterium.s__Bifidobacterium_pseudocatenulatum	280.9877458222
COA-PWY: coenzyme A biosynthesis I (prokaryotic)|g__Blautia.s__Ruminococcus_torques	253.3280657161
COA-PWY: coenzyme A biosynthesis I (prokaryotic)|g__Eubacterium.s__Eubacterium_ventriosum	214.5318033751
COA-PWY: coenzyme A biosynthesis I (prokaryotic)|g__Collinsella.s__Collinsella_sp	198.6393345595
COA-PWY: coenzyme A biosynthesis I (prokaryotic)|g__Holdemanella.s__Holdemanella_biformis	156.4093685284
COA-PWY: coenzyme A biosynthesis I (prokaryotic)|g__Bacteroides.s__Bacteroides_plebeius	146.2463584747
COA-PWY: coenzyme A biosynthesis I (prokaryotic)|g__Bacteroides.s__Bacteroides_coprocola	142.4689146310
COA-PWY: coenzyme A biosynthesis I (prokaryotic)|g__Fusicatenibacter.s__Fusicatenibacter_saccharivorans	111.5324146860
COA-PWY: coenzyme A biosynthesis I (prokaryotic)|g__Coprococcus.s__Coprococcus_comes	82.9649453989
COA-PWY: coenzyme A biosynthesis I (prokaryotic)|g__Catenibacterium.s__Catenibacterium_mitsuokai	81.9614477141
COA-PWY: coenzyme A biosynthesis I (prokaryotic)|g__Blautia.s__Blautia_sp_CAG_52	81.3300816893
COA-PWY: coenzyme A biosynthesis I (prokaryotic)|g__Megamonas.s__Megamonas_funiformis	74.9859978369
COA-PWY: coenzyme A biosynthesis I (prokaryotic)|g__Subdoligranulum.s__Subdoligranulum_sp_APC924_74	68.1668496158
COA-PWY: coenzyme A biosynthesis I (prokaryotic)|g__Olsenella.s__Olsenella_scatoligenes	67.4268560067
COA-PWY: coenzyme A biosynthesis I (prokaryotic)|g__Lachnospiraceae_unclassified.s__Eubacterium_rectale	62.6265352949
COA-PWY: coenzyme A biosynthesis I (prokaryotic)|g__Firmicutes_unclassified.s__Firmicutes_bacterium_CAG_56	61.6227319411
COA-PWY: coenzyme A biosynthesis I (prokaryotic)|g__Blautia.s__Blautia_obeum	60.9572808586
COA-PWY: coenzyme A biosynthesis I (prokaryotic)|g__Sutterella.s__Sutterella_wadsworthensis	60.1983806965
COA-PWY: coenzyme A biosynthesis I (prokaryotic)|g__Paraprevotella.s__Paraprevotella_clara	57.7865680626
COA-PWY: coenzyme A biosynthesis I (prokaryotic)|g__Dorea.s__Dorea_longicatena	44.3420289558
COA-PWY: coenzyme A biosynthesis I (prokaryotic)|g__Agathobaculum.s__Agathobaculum_butyriciproducens	42.1049831890
COA-PWY: coenzyme A biosynthesis I (prokaryotic)|g__Eubacterium.s__Eubacterium_sp_CAG_252	33.7070197878
COA-PWY: coenzyme A biosynthesis I (prokaryotic)|g__Flavonifractor.s__Flavonifractor_plautii	28.8831581036
COA-PWY: coenzyme A biosynthesis I (prokaryotic)|g__Parabacteroides.s__Parabacteroides_distasonis	28.8233750951
COA-PWY: coenzyme A biosynthesis I (prokaryotic)|g__Megamonas.s__Megamonas_hypermegale	27.3161238631
COA-PWY: coenzyme A biosynthesis I (prokaryotic)|g__Bacteroides.s__Bacteroides_ovatus	24.9370764763
COA-PWY: coenzyme A biosynthesis I (prokaryotic)|g__Anaerostipes.s__Anaerostipes_hadrus	23.6686390533
COA-PWY: coenzyme A biosynthesis I (prokaryotic)|g__Dorea.s__Dorea_formicigenerans	20.9998250015
COA-PWY: coenzyme A biosynthesis I (prokaryotic)|g__Bacteroides.s__Bacteroides_vulgatus	20.0764818356
COA-PWY: coenzyme A biosynthesis I (prokaryotic)|g__Subdoligranulum.s__Subdoligranulum_sp	19.4734944104
COA-PWY: coenzyme A biosynthesis I (prokaryotic)|g__Senegalimassilia.s__Senegalimassilia_anaerobia	19.4118810569
COA-PWY: coenzyme A biosynthesis I (prokaryotic)|g__Bacteroides.s__Bacteroides_dorei	16.9414109538
COA-PWY: coenzyme A biosynthesis I (prokaryotic)|g__Bacteroides.s__Bacteroides_thetaiotaomicron	16.1858887065
COA-PWY: coenzyme A biosynthesis I (prokaryotic)|g__Gemmiger.s__Gemmiger_formicilis	15.7265991229
COA-PWY: coenzyme A biosynthesis I (prokaryotic)|g__Porphyromonas.s__Porphyromonas_sp_31_2	13.5487968386
COA-PWY: coenzyme A biosynthesis I (prokaryotic)|g__Clostridium.s__Clostridium_sp_CAG_242	12.0516499283
COA-PWY: coenzyme A biosynthesis I (prokaryotic)|g__Streptococcus.s__Streptococcus_parasanguinis	11.6009825101
COA-PWY: coenzyme A biosynthesis I (prokaryotic)|g__Clostridium.s__Clostridium_sp_AM22_11AC	11.0344827586
COA-PWY: coenzyme A biosynthesis I (prokaryotic)|g__Haemophilus.s__Haemophilus_sp_HMSC71H05	10.7855473665
COA-PWY: coenzyme A biosynthesis I (prokaryotic)|g__Allisonella.s__Allisonella_histaminiformans	10.0544616674
COA-PWY: coenzyme A biosynthesis I (prokaryotic)|g__Blautia.s__Blautia_wexlerae	9.1836734694
COA-PWY: coenzyme A biosynthesis I (prokaryotic)|g__Eggerthella.s__Eggerthella_lenta	8.8945362135
COA-PWY: coenzyme A biosynthesis I (prokaryotic)|g__Romboutsia.s__Romboutsia_ilealis	7.3981108396
COA-PWY: coenzyme A biosynthesis I (prokaryotic)|g__Haemophilus.s__Haemophilus_parainfluenzae	6.8616829180
COA-PWY: coenzyme A biosynthesis I (prokaryotic)|g__Eubacterium.s__Eubacterium_eligens	5.9327620303
COA-PWY: coenzyme A biosynthesis I (prokaryotic)|g__Finegoldia.s__Finegoldia_magna	5.8881256133
COA-PWY: coenzyme A biosynthesis I (prokaryotic)|g__Anaerococcus.s__Anaerococcus_vaginalis	5.4814544126
COA-PWY: coenzyme A biosynthesis I (prokaryotic)|g__Peptoniphilus.s__Peptoniphilus_coxii	4.2138530419
COA-PWY: coenzyme A biosynthesis I (prokaryotic)|g__Megamonas.s__Megamonas_rupellensis	3.5011649166
COA-PWY: coenzyme A biosynthesis I (prokaryotic)|g__Veillonellaceae_unclassified.s__Veillonellaceae_bacterium	2.0936927506
COA-PWY: coenzyme A biosynthesis I (prokaryotic)|g__Clostridioides.s__Clostridioides_difficile	1.4795635288
PWY-6121: 5-aminoimidazole ribonucleotide biosynthesis I	8796.1792223298
PWY-6121: 5-aminoimidazole ribonucleotide biosynthesis I|g__Faecalibacterium.s__Faecalibacterium_prausnitzii	2257.7866363458
PWY-6121: 5-aminoimidazole ribonucleotide biosynthesis I|unclassified	1423.2153523860
PWY-6121: 5-aminoimidazole ribonucleotide biosynthesis I|g__Collinsella.s__Collinsella_aerofaciens	840.3251094176
PWY-6121: 5-aminoimidazole ribonucleotide biosynthesis I|g__Dialister.s__Dialister_sp_CAG_486	598.2271174289
PWY-6121: 5-aminoimidazole ribonucleotide biosynthesis I|g__Blautia.s__Ruminococcus_torques	276.7361574977
PWY-6121: 5-aminoimidazole ribonucleotide biosynthesis I|g__Bifidobacterium.s__Bifidobacterium_pseudocatenulatum	232.6186240627
PWY-6121: 5-aminoimidazole ribonucleotide biosynthesis I|g__Eubacterium.s__Eubacterium_ventriosum	217.0715825271
PWY-6121: 5-aminoimidazole ribonucleotide biosynthesis I|g__Holdemanella.s__Holdemanella_biformis	178.4925599058
PWY-6121: 5-aminoimidazole ribonucleotide biosynthesis I|g__Bacteroides.s__Bacteroides_coprocola	160.6498801072
PWY-6121: 5-aminoimidazole ribonucleotide biosynthesis I|g__Collinsella.s__Collinsella_sp	119.6865930788
PWY-6121: 5-aminoimidazole ribonucleotide biosynthesis I|g__Megamonas.s__Megamonas_funiformis	115.2128752609
PWY-6121: 5-aminoimidazole ribonucleotide biosynthesis I|g__Coprococcus.s__Coprococcus_comes	96.7542145483
PWY-6121: 5-aminoimidazole ribonucleotide biosynthesis I|g__Catenibacterium.s__Catenibacterium_mitsuokai	88.5914018590
PWY-6121: 5-aminoimidazole ribonucleotide biosynthesis I|g__Roseburia.s__Roseburia_hominis	80.4753570301
PWY-6121: 5-aminoimidazole ribonucleotide biosynthesis I|g__Blautia.s__Blautia_obeum	75.5733986840
PWY-6121: 5-aminoimidazole ribonucleotide biosynthesis I|g__Blautia.s__Blautia_sp_CAG_52	73.3761052466
PWY-6121: 5-aminoimidazole ribonucleotide biosynthesis I|g__Subdoligranulum.s__Subdoligranulum_sp_APC924_74	70.7287836292
PWY-6121: 5-aminoimidazole ribonucleotide biosynthesis I|g__Fusicatenibacter.s__Fusicatenibacter_saccharivorans	69.2807723006
PWY-6121: 5-aminoimidazole ribonucleotide biosynthesis I|g__Firmicutes_unclassified.s__Firmicutes_bacterium_CAG_56	68.8987080441
PWY-6121: 5-aminoimidazole ribonucleotide biosynthesis I|g__Dorea.s__Dorea_longicatena	59.6129680623
PWY-6121: 5-aminoimidazole ribonucleotide biosynthesis I|g__Sutterella.s__Sutterella_wadsworthensis	59.3553640110
PWY-6121: 5-aminoimidazole ribonucleotide biosynthesis I|g__Lachnospiraceae_unclassified.s__Eubacterium_rectale	53.0925132081
PWY-6121: 5-aminoimidazole ribonucleotide biosynthesis I|g__Agathobaculum.s__Agathobaculum_butyriciproducens	49.8841197356
PWY-6121: 5-aminoimidazole ribonucleotide biosynthesis I|g__Bifidobacterium.s__Bifidobacterium_longum	48.9000543792
PWY-6121: 5-aminoimidazole ribonucleotide biosynthesis I|g__Eubacterium.s__Eubacterium_sp_CAG_252	48.3661768135
PWY-6121: 5-aminoimidazole ribonucleotide biosynthesis I|g__Gemmiger.s__Gemmiger_formicilis	46.1869762239
PWY-6121: 5-aminoimidazole ribonucleotide biosynthesis I|g__Lachnoclostridium.s__Clostridium_symbiosum	29.7059270581
PWY-6121: 5-aminoimidazole ribonucleotide biosynthesis I|g__Roseburia.s__Roseburia_inulinivorans	29.4329816371
PWY-6121: 5-aminoimidazole ribonucleotide biosynthesis I|g__Dorea.s__Dorea_formicigenerans	25.6953472415
PWY-6121: 5-aminoimidazole ribonucleotide biosynthesis I|g__Blautia.s__Blautia_wexlerae	22.6978432933
PWY-6121: 5-aminoimidazole ribonucleotide biosynthesis I|g__Slackia.s__Slackia_isoflavoniconvertens	20.9196999465
PWY-6121: 5-aminoimidazole ribonucleotide biosynthesis I|g__Eggerthella.s__Eggerthella_sp_CAG_209	20.6958401361
PWY-6121: 5-aminoimidazole ribonucleotide biosynthesis I|g__Flavonifractor.s__Flavonifractor_plautii	20.4114908811
PWY-6121: 5-aminoimidazole ribonucleotide biosynthesis I|g__Megamonas.s__Megamonas_rupellensis	20.3695497751
PWY-6121: 5-aminoimidazole ribonucleotide biosynthesis I|g__Bacteroides.s__Bacteroides_thetaiotaomicron	20.2445569220
PWY-6121: 5-aminoimidazole ribonucleotide biosynthesis I|g__Olsenella.s__Olsenella_sp_KH3B4	20.2367662191
PWY-6121: 5-aminoimidazole ribonucleotide biosynthesis I|g__Bacteroides.s__Bacteroides_dorei	19.6747776077
PWY-6121: 5-aminoimidazole ribonucleotide biosynthesis I|g__Bacteroides.s__Bacteroides_vulgatus	19.4459233943
PWY-6121: 5-aminoimidazole ribonucleotide biosynthesis I|g__Clostridium.s__Clostridium_sp_AM22_11AC	19.3276456884
PWY-6121: 5-aminoimidazole ribonucleotide biosynthesis I|g__Eubacterium.s__Eubacterium_hallii	18.7875876876
PWY-6121: 5-aminoimidazole ribonucleotide biosynthesis I|g__Escherichia.s__Escherichia_coli	18.4631638584
PWY-6121: 5-aminoimidazole ribonucleotide biosynthesis I|g__Romboutsia.s__Romboutsia_ilealis	15.7954153033
PWY-6121: 5-aminoimidazole ribonucleotide biosynthesis I|g__Senegalimassilia.s__Senegalimassilia_anaerobia	14.3065060539
PWY-6121: 5-aminoimidazole ribonucleotide biosynthesis I|g__Eubacterium.s__Eubacterium_eligens	14.2113422780
PWY-6121: 5-aminoimidazole ribonucleotide biosynthesis I|g__Parabacteroides.s__Parabacteroides_distasonis	10.9801841397
PWY-6121: 5-aminoimidazole ribonucleotide biosynthesis I|g__Coprococcus.s__Coprococcus_catus	10.8664287322
PWY-6121: 5-aminoimidazole ribonucleotide biosynthesis I|g__Bacteroides.s__Bacteroides_ovatus	10.4363698622
PWY-6121: 5-aminoimidazole ribonucleotide biosynthesis I|g__Anaerostipes.s__Anaerostipes_hadrus	10.0843190115
PWY-6121: 5-aminoimidazole ribonucleotide biosynthesis I|g__Eubacterium.s__Eubacterium_ramulus	8.5806310971
PWY-6121: 5-aminoimidazole ribonucleotide biosynthesis I|g__Eggerthella.s__Eggerthella_lenta	8.3754357166
PWY-6121: 5-aminoimidazole ribonucleotide biosynthesis I|g__Veillonellaceae_unclassified.s__Veillonellaceae_bacterium	7.5874809154
PWY-6121: 5-aminoimidazole ribonucleotide biosynthesis I|g__Clostridium.s__Clostridium_disporicum	7.5534967826
PWY-6121: 5-aminoimidazole ribonucleotide biosynthesis I|g__Subdoligranulum.s__Subdoligranulum_sp	5.2474549843
PWY-6121: 5-aminoimidazole ribonucleotide biosynthesis I|g__Clostridioides.s__Clostridioides_difficile	5.1831111038
PWY-6121: 5-aminoimidazole ribonucleotide biosynthesis I|g__Allisonella.s__Allisonella_histaminiformans	4.3745807693
PWY-6121: 5-aminoimidazole ribonucleotide biosynthesis I|g__Streptococcus.s__Streptococcus_equinus	3.3800863800
PWY-6121: 5-aminoimidazole ribonucleotide biosynthesis I|g__Clostridium.s__Clostridium_celatum	1.4554200975
PWY-6121: 5-aminoimidazole ribonucleotide biosynthesis I|g__Blautia.s__Blautia_sp	1.3237026995
PWY-6121: 5-aminoimidazole ribonucleotide biosynthesis I|g__Streptococcus.s__Streptococcus_pneumoniae	1.0048231511
PWY-6151: S-adenosyl-L-methionine salvage I	8765.3154730437
PWY-6151: S-adenosyl-L-methionine salvage I|unclassified	2085.1654233865
PWY-6151: S-adenosyl-L-methionine salvage I|g__Faecalibacterium.s__Faecalibacterium_prausnitzii	1237.0413278577
PWY-6151: S-adenosyl-L-methionine salvage I|g__Collinsella.s__Collinsella_aerofaciens	791.8526084653
PWY-6151: S-adenosyl-L-methionine salvage I|g__Bifidobacterium.s__Bifidobacterium_pseudocatenulatum	286.0093459889
PWY-6151: S-adenosyl-L-methionine salvage I|g__Blautia.s__Ruminococcus_torques	273.1778543033
PWY-6151: S-adenosyl-L-methionine salvage I|g__Prevotella.s__Prevotella_copri	234.8470372433
PWY-6151: S-adenosyl-L-methionine salvage I|g__Eubacterium.s__Eubacterium_ventriosum	211.6049401891
PWY-6151: S-adenosyl-L-methionine salvage I|g__Holdemanella.s__Holdemanella_biformis	159.4279077116
PWY-6151: S-adenosyl-L-methionine salvage I|g__Olsenella.s__Olsenella_scatoligenes	150.2623697513
PWY-6151: S-adenosyl-L-methionine salvage I|g__Bifidobacterium.s__Bifidobacterium_kashiwanohense	126.3840039094
PWY-6151: S-adenosyl-L-methionine salvage I|g__Coprococcus.s__Coprococcus_comes	72.5933853843
PWY-6151: S-adenosyl-L-methionine salvage I|g__Catenibacterium.s__Catenibacterium_mitsuokai	70.7894737409
PWY-6151: S-adenosyl-L-methionine salvage I|g__Dorea.s__Dorea_longicatena	66.1738019911
PWY-6151: S-adenosyl-L-methionine salvage I|g__Eubacterium.s__Eubacterium_sp_CAG_252	59.6061734965
PWY-6151: S-adenosyl-L-methionine salvage I|g__Paraprevotella.s__Paraprevotella_clara	58.3664106006
PWY-6151: S-adenosyl-L-methionine salvage I|g__Bifidobacterium.s__Bifidobacterium_longum	57.7915876474
PWY-6151: S-adenosyl-L-methionine salvage I|g__Roseburia.s__Roseburia_hominis	51.1957806382
PWY-6151: S-adenosyl-L-methionine salvage I|g__Bacteroides.s__Bacteroides_vulgatus	43.8127027740
PWY-6151: S-adenosyl-L-methionine salvage I|g__Lachnospiraceae_unclassified.s__Eubacterium_rectale	41.2763700131
PWY-6151: S-adenosyl-L-methionine salvage I|g__Blautia.s__Blautia_sp_CAG_52	38.8105674683
PWY-6151: S-adenosyl-L-methionine salvage I|g__Lachnoclostridium.s__Clostridium_symbiosum	30.9883512405
PWY-6151: S-adenosyl-L-methionine salvage I|g__Blautia.s__Blautia_obeum	27.5179310478
PWY-6151: S-adenosyl-L-methionine salvage I|g__Clostridium.s__Clostridium_sp_AM22_11AC	27.0297954813
PWY-6151: S-adenosyl-L-methionine salvage I|g__Dorea.s__Dorea_formicigenerans	27.0155641433
PWY-6151: S-adenosyl-L-methionine salvage I|g__Fusicatenibacter.s__Fusicatenibacter_saccharivorans	26.3463050106
PWY-6151: S-adenosyl-L-methionine salvage I|g__Agathobaculum.s__Agathobaculum_butyriciproducens	26.2423418186
PWY-6151: S-adenosyl-L-methionine salvage I|g__Gemmiger.s__Gemmiger_formicilis	24.0956990739
PWY-6151: S-adenosyl-L-methionine salvage I|g__Anaerostipes.s__Anaerostipes_hadrus	22.2873797069
PWY-6151: S-adenosyl-L-methionine salvage I|g__Slackia.s__Slackia_isoflavoniconvertens	21.4652647487
PWY-6151: S-adenosyl-L-methionine salvage I|g__Eubacterium.s__Eubacterium_eligens	21.4354929968
PWY-6151: S-adenosyl-L-methionine salvage I|g__Roseburia.s__Roseburia_inulinivorans	21.3472515683
PWY-6151: S-adenosyl-L-methionine salvage I|g__Ruthenibacterium.s__Ruthenibacterium_lactatiformans	20.3652506713
PWY-6151: S-adenosyl-L-methionine salvage I|g__Clostridium.s__Clostridium_sp_CAG_242	20.1577707877
PWY-6151: S-adenosyl-L-methionine salvage I|g__Blautia.s__Blautia_wexlerae	19.4326967825
PWY-6151: S-adenosyl-L-methionine salvage I|g__Bacteroides.s__Bacteroides_dorei	18.5821437213
PWY-6151: S-adenosyl-L-methionine salvage I|g__Haemophilus.s__Haemophilus_parainfluenzae	17.9303776183
PWY-6151: S-adenosyl-L-methionine salvage I|g__Subdoligranulum.s__Subdoligranulum_sp	16.4831262511
PWY-6151: S-adenosyl-L-methionine salvage I|g__Eggerthella.s__Eggerthella_sp_CAG_209	15.1782292066
PWY-6151: S-adenosyl-L-methionine salvage I|g__Senegalimassilia.s__Senegalimassilia_anaerobia	11.8526863076
PWY-6151: S-adenosyl-L-methionine salvage I|g__Haemophilus.s__Haemophilus_sp_HMSC71H05	11.7422676534
PWY-6151: S-adenosyl-L-methionine salvage I|g__Romboutsia.s__Romboutsia_ilealis	10.9795089384
PWY-6151: S-adenosyl-L-methionine salvage I|g__Eubacterium.s__Eubacterium_hallii	10.3836811771
PWY-6151: S-adenosyl-L-methionine salvage I|g__Blautia.s__Ruminococcus_gnavus	9.6188133826
PWY-6151: S-adenosyl-L-methionine salvage I|g__Escherichia.s__Escherichia_coli	6.8630254504
PWY-6151: S-adenosyl-L-methionine salvage I|g__Hungatella.s__Hungatella_hathewayi	4.7844028467
PWY-6151: S-adenosyl-L-methionine salvage I|g__Streptococcus.s__Streptococcus_parasanguinis	4.7540546294
PWY-6151: S-adenosyl-L-methionine salvage I|g__Streptococcus.s__Streptococcus_salivarius	3.5283740076
PWY-6151: S-adenosyl-L-methionine salvage I|g__Bifidobacterium.s__Bifidobacterium_catenulatum	0.9112372116
PWY-6151: S-adenosyl-L-methionine salvage I|g__Streptococcus.s__Streptococcus_equinus	0.8141664970
PWY-6151: S-adenosyl-L-methionine salvage I|g__Streptococcus.s__Streptococcus_sp_F0442	0.7469189593
PWY-6123: inosine-5'-phosphate biosynthesis I	8710.5918434791
PWY-6123: inosine-5'-phosphate biosynthesis I|g__Faecalibacterium.s__Faecalibacterium_prausnitzii	2066.5625084610
PWY-6123: inosine-5'-phosphate biosynthesis I|unclassified	993.5123945113
PWY-6123: inosine-5'-phosphate biosynthesis I|g__Bacteroides.s__Bacteroides_xylanisolvens	553.0634868782
PWY-6123: inosine-5'-phosphate biosynthesis I|g__Collinsella.s__Collinsella_aerofaciens	545.8361614764
PWY-6123: inosine-5'-phosphate biosynthesis I|g__Dialister.s__Dialister_sp_CAG_486	489.3523817434
PWY-6123: inosine-5'-phosphate biosynthesis I|g__Bacteroides.s__Bacteroides_coprophilus	414.8259764848
PWY-6123: inosine-5'-phosphate biosynthesis I|g__Blautia.s__Ruminococcus_torques	246.7416053951
PWY-6123: inosine-5'-phosphate biosynthesis I|g__Bifidobacterium.s__Bifidobacterium_pseudocatenulatum	234.9937823298
PWY-6123: inosine-5'-phosphate biosynthesis I|g__Bacteroides.s__Bacteroides_coprocola	156.1500053648
PWY-6123: inosine-5'-phosphate biosynthesis I|g__Holdemanella.s__Holdemanella_biformis	154.6767582703
PWY-6123: inosine-5'-phosphate biosynthesis I|g__Coprococcus.s__Coprococcus_comes	80.1157297053
PWY-6123: inosine-5'-phosphate biosynthesis I|g__Catenibacterium.s__Catenibacterium_mitsuokai	77.7929934799
PWY-6123: inosine-5'-phosphate biosynthesis I|g__Collinsella.s__Collinsella_sp	71.6948551712
PWY-6123: inosine-5'-phosphate biosynthesis I|g__Sutterella.s__Sutterella_wadsworthensis	67.3709767158
PWY-6123: inosine-5'-phosphate biosynthesis I|g__Blautia.s__Blautia_obeum	42.3555092807
PWY-6123: inosine-5'-phosphate biosynthesis I|g__Bacteroides.s__Bacteroides_vulgatus	39.0848500217
PWY-6123: inosine-5'-phosphate biosynthesis I|g__Eggerthella.s__Eggerthella_sp_CAG_209	36.3105792398
PWY-6123: inosine-5'-phosphate biosynthesis I|g__Blautia.s__Blautia_wexlerae	22.5999740258
PWY-6123: inosine-5'-phosphate biosynthesis I|g__Porphyromonas.s__Porphyromonas_sp_31_2	21.5355448243
PWY-6123: inosine-5'-phosphate biosynthesis I|g__Bacteroides.s__Bacteroides_thetaiotaomicron	18.6724196386
PWY-6123: inosine-5'-phosphate biosynthesis I|g__Slackia.s__Slackia_isoflavoniconvertens	18.1826374737
PWY-6123: inosine-5'-phosphate biosynthesis I|g__Anaerostipes.s__Anaerostipes_hadrus	16.4827810565
PWY-6123: inosine-5'-phosphate biosynthesis I|g__Bacteroides.s__Bacteroides_ovatus	14.5974063618
PWY-6123: inosine-5'-phosphate biosynthesis I|g__Senegalimassilia.s__Senegalimassilia_anaerobia	14.1998248510
PWY-6123: inosine-5'-phosphate biosynthesis I|g__Eubacterium.s__Eubacterium_hallii	13.5970411386
PWY-6123: inosine-5'-phosphate biosynthesis I|g__Parabacteroides.s__Parabacteroides_distasonis	10.7590084530
PWY-6123: inosine-5'-phosphate biosynthesis I|g__Escherichia.s__Escherichia_coli	10.5465735406
PWY-6123: inosine-5'-phosphate biosynthesis I|g__Bacteroides.s__Bacteroides_dorei	8.6902550350
PWY-6123: inosine-5'-phosphate biosynthesis I|g__Coprococcus.s__Coprococcus_catus	8.1543449002
PWY-6123: inosine-5'-phosphate biosynthesis I|g__Streptococcus.s__Streptococcus_parasanguinis	7.2511934256
PWY-6123: inosine-5'-phosphate biosynthesis I|g__Haemophilus.s__Haemophilus_parainfluenzae	6.1037639878
PWY-6123: inosine-5'-phosphate biosynthesis I|g__Eggerthella.s__Eggerthella_lenta	5.1129100980
PWY-6123: inosine-5'-phosphate biosynthesis I|g__Streptococcus.s__Streptococcus_equinus	2.5810680705
PWY-6123: inosine-5'-phosphate biosynthesis I|g__Clostridioides.s__Clostridioides_difficile	2.4932405400
PWY-6123: inosine-5'-phosphate biosynthesis I|g__Streptococcus.s__Streptococcus_sp_F0442	2.4158371547
PWY-6123: inosine-5'-phosphate biosynthesis I|g__Haemophilus.s__Haemophilus_sp_HMSC71H05	1.8255225438
PWY-6123: inosine-5'-phosphate biosynthesis I|g__Streptococcus.s__Streptococcus_mitis	1.7288575133
PWY-6124: inosine-5'-phosphate biosynthesis II	8478.6279172554
PWY-6124: inosine-5'-phosphate biosynthesis II|g__Faecalibacterium.s__Faecalibacterium_prausnitzii	2137.3027776326
PWY-6124: inosine-5'-phosphate biosynthesis II|unclassified	927.0483099777
PWY-6124: inosine-5'-phosphate biosynthesis II|g__Collinsella.s__Collinsella_aerofaciens	540.1874786088
PWY-6124: inosine-5'-phosphate biosynthesis II|g__Bacteroides.s__Bacteroides_xylanisolvens	508.5026166763
PWY-6124: inosine-5'-phosphate biosynthesis II|g__Dialister.s__Dialister_sp_CAG_486	473.7255051449
PWY-6124: inosine-5'-phosphate biosynthesis II|g__Bacteroides.s__Bacteroides_coprophilus	401.3375466308
PWY-6124: inosine-5'-phosphate biosynthesis II|g__Blautia.s__Ruminococcus_torques	230.9504064152
PWY-6124: inosine-5'-phosphate biosynthesis II|g__Bacteroides.s__Bacteroides_coprocola	154.2832561035
PWY-6124: inosine-5'-phosphate biosynthesis II|g__Holdemanella.s__Holdemanella_biformis	144.1163619552
PWY-6124: inosine-5'-phosphate biosynthesis II|g__Bifidobacterium.s__Bifidobacterium_pseudocatenulatum	131.2372230835
PWY-6124: inosine-5'-phosphate biosynthesis II|g__Coprococcus.s__Coprococcus_comes	82.9748097776
PWY-6124: inosine-5'-phosphate biosynthesis II|g__Catenibacterium.s__Catenibacterium_mitsuokai	73.0889221526
PWY-6124: inosine-5'-phosphate biosynthesis II|g__Collinsella.s__Collinsella_sp	69.8966688613
PWY-6124: inosine-5'-phosphate biosynthesis II|g__Sutterella.s__Sutterella_wadsworthensis	63.4007813990
PWY-6124: inosine-5'-phosphate biosynthesis II|g__Blautia.s__Blautia_obeum	52.1001139255
PWY-6124: inosine-5'-phosphate biosynthesis II|g__Blautia.s__Blautia_wexlerae	42.8931743096
PWY-6124: inosine-5'-phosphate biosynthesis II|g__Bacteroides.s__Bacteroides_vulgatus	37.7995027700
PWY-6124: inosine-5'-phosphate biosynthesis II|g__Eggerthella.s__Eggerthella_sp_CAG_209	35.6528867374
PWY-6124: inosine-5'-phosphate biosynthesis II|g__Slackia.s__Slackia_isoflavoniconvertens	21.1523936270
PWY-6124: inosine-5'-phosphate biosynthesis II|g__Porphyromonas.s__Porphyromonas_sp_31_2	20.0984159798
PWY-6124: inosine-5'-phosphate biosynthesis II|g__Bacteroides.s__Bacteroides_thetaiotaomicron	19.2187299805
PWY-6124: inosine-5'-phosphate biosynthesis II|g__Parabacteroides.s__Parabacteroides_distasonis	18.7613359735
PWY-6124: inosine-5'-phosphate biosynthesis II|g__Senegalimassilia.s__Senegalimassilia_anaerobia	17.9747572114
PWY-6124: inosine-5'-phosphate biosynthesis II|g__Anaerostipes.s__Anaerostipes_hadrus	17.9058427118
PWY-6124: inosine-5'-phosphate biosynthesis II|g__Bacteroides.s__Bacteroides_ovatus	14.7565789065
PWY-6124: inosine-5'-phosphate biosynthesis II|g__Eubacterium.s__Eubacterium_hallii	12.8444735172
PWY-6124: inosine-5'-phosphate biosynthesis II|g__Bacteroides.s__Bacteroides_dorei	8.0876241808
PWY-6124: inosine-5'-phosphate biosynthesis II|g__Streptococcus.s__Streptococcus_equinus	7.9756931257
PWY-6124: inosine-5'-phosphate biosynthesis II|g__Coprococcus.s__Coprococcus_catus	7.6829816047
PWY-6124: inosine-5'-phosphate biosynthesis II|g__Haemophilus.s__Haemophilus_parainfluenzae	6.2893081761
PWY-6124: inosine-5'-phosphate biosynthesis II|g__Streptococcus.s__Streptococcus_parasanguinis	5.6225050134
PWY-6124: inosine-5'-phosphate biosynthesis II|g__Eggerthella.s__Eggerthella_lenta	4.6896982961
PWY-6124: inosine-5'-phosphate biosynthesis II|g__Clostridioides.s__Clostridioides_difficile	2.1032847888
PWY-6124: inosine-5'-phosphate biosynthesis II|g__Streptococcus.s__Streptococcus_sp_F0442	2.1006932288
PWY-6124: inosine-5'-phosphate biosynthesis II|g__Haemophilus.s__Haemophilus_sp_HMSC71H05	1.5860707740
PWY-6124: inosine-5'-phosphate biosynthesis II|g__Streptococcus.s__Streptococcus_mitis	1.1742602161
PWY-6124: inosine-5'-phosphate biosynthesis II|g__Streptococcus.s__Streptococcus_oralis	1.0270455324
PWY-7851: coenzyme A biosynthesis II (eukaryotic)	8460.5852367374
PWY-7851: coenzyme A biosynthesis II (eukaryotic)|g__Faecalibacterium.s__Faecalibacterium_prausnitzii	1706.6461928377
PWY-7851: coenzyme A biosynthesis II (eukaryotic)|unclassified	781.0263460753
PWY-7851: coenzyme A biosynthesis II (eukaryotic)|g__Bacteroides.s__Bacteroides_coprophilus	434.0291338914
PWY-7851: coenzyme A biosynthesis II (eukaryotic)|g__Collinsella.s__Collinsella_aerofaciens	309.2840298787
PWY-7851: coenzyme A biosynthesis II (eukaryotic)|g__Bifidobacterium.s__Bifidobacterium_pseudocatenulatum	227.6145213667
PWY-7851: coenzyme A biosynthesis II (eukaryotic)|g__Blautia.s__Ruminococcus_torques	191.5802848709
PWY-7851: coenzyme A biosynthesis II (eukaryotic)|g__Eubacterium.s__Eubacterium_ventriosum	167.6144302531
PWY-7851: coenzyme A biosynthesis II (eukaryotic)|g__Holdemanella.s__Holdemanella_biformis	154.9734423226
PWY-7851: coenzyme A biosynthesis II (eukaryotic)|g__Bacteroides.s__Bacteroides_plebeius	144.1160761131
PWY-7851: coenzyme A biosynthesis II (eukaryotic)|g__Bacteroides.s__Bacteroides_coprocola	142.4689146310
PWY-7851: coenzyme A biosynthesis II (eukaryotic)|g__Blautia.s__Blautia_sp_CAG_52	68.6479245871
PWY-7851: coenzyme A biosynthesis II (eukaryotic)|g__Olsenella.s__Olsenella_scatoligenes	67.4268560067
PWY-7851: coenzyme A biosynthesis II (eukaryotic)|g__Coprococcus.s__Coprococcus_comes	64.9096629964
PWY-7851: coenzyme A biosynthesis II (eukaryotic)|g__Blautia.s__Blautia_obeum	60.9572808586
PWY-7851: coenzyme A biosynthesis II (eukaryotic)|g__Subdoligranulum.s__Subdoligranulum_sp_APC924_74	60.6474925533
PWY-7851: coenzyme A biosynthesis II (eukaryotic)|g__Sutterella.s__Sutterella_wadsworthensis	60.1983806965
PWY-7851: coenzyme A biosynthesis II (eukaryotic)|g__Fusicatenibacter.s__Fusicatenibacter_saccharivorans	53.8307244663
PWY-7851: coenzyme A biosynthesis II (eukaryotic)|g__Firmicutes_unclassified.s__Firmicutes_bacterium_CAG_56	51.1799829400
PWY-7851: coenzyme A biosynthesis II (eukaryotic)|g__Paraprevotella.s__Paraprevotella_clara	45.4238204678
PWY-7851: coenzyme A biosynthesis II (eukaryotic)|g__Dorea.s__Dorea_longicatena	44.3420289558
PWY-7851: coenzyme A biosynthesis II (eukaryotic)|g__Agathobaculum.s__Agathobaculum_butyriciproducens	42.1049831890
PWY-7851: coenzyme A biosynthesis II (eukaryotic)|g__Catenibacterium.s__Catenibacterium_mitsuokai	33.7200066667
PWY-7851: coenzyme A biosynthesis II (eukaryotic)|g__Megamonas.s__Megamonas_hypermegale	27.3161238631
PWY-7851: coenzyme A biosynthesis II (eukaryotic)|g__Eubacterium.s__Eubacterium_sp_CAG_252	26.6936781267
PWY-7851: coenzyme A biosynthesis II (eukaryotic)|g__Parabacteroides.s__Parabacteroides_distasonis	25.7876167182
PWY-7851: coenzyme A biosynthesis II (eukaryotic)|g__Flavonifractor.s__Flavonifractor_plautii	24.0554244027
PWY-7851: coenzyme A biosynthesis II (eukaryotic)|g__Dorea.s__Dorea_formicigenerans	20.9998250015
PWY-7851: coenzyme A biosynthesis II (eukaryotic)|g__Bacteroides.s__Bacteroides_thetaiotaomicron	16.1858887065
PWY-7851: coenzyme A biosynthesis II (eukaryotic)|g__Bacteroides.s__Bacteroides_vulgatus	15.8028407488
PWY-7851: coenzyme A biosynthesis II (eukaryotic)|g__Bacteroides.s__Bacteroides_ovatus	15.6353942596
PWY-7851: coenzyme A biosynthesis II (eukaryotic)|g__Bacteroides.s__Bacteroides_dorei	15.2329378923
PWY-7851: coenzyme A biosynthesis II (eukaryotic)|g__Porphyromonas.s__Porphyromonas_sp_31_2	13.5487968386
PWY-7851: coenzyme A biosynthesis II (eukaryotic)|g__Streptococcus.s__Streptococcus_parasanguinis	11.6009825101
PWY-7851: coenzyme A biosynthesis II (eukaryotic)|g__Clostridium.s__Clostridium_sp_AM22_11AC	10.1522842640
PWY-7851: coenzyme A biosynthesis II (eukaryotic)|g__Haemophilus.s__Haemophilus_sp_HMSC71H05	10.0993098805
PWY-7851: coenzyme A biosynthesis II (eukaryotic)|g__Blautia.s__Blautia_wexlerae	9.1836734694
PWY-7851: coenzyme A biosynthesis II (eukaryotic)|g__Clostridium.s__Clostridium_sp_CAG_242	8.2539058662
PWY-7851: coenzyme A biosynthesis II (eukaryotic)|g__Eggerthella.s__Eggerthella_lenta	6.3219688417
PWY-7851: coenzyme A biosynthesis II (eukaryotic)|g__Haemophilus.s__Haemophilus_parainfluenzae	4.2217531385
PWY-7851: coenzyme A biosynthesis II (eukaryotic)|g__Megamonas.s__Megamonas_rupellensis	3.5011649166
PWY-7851: coenzyme A biosynthesis II (eukaryotic)|g__Clostridioides.s__Clostridioides_difficile	1.4795635288
PWY-6700: queuosine biosynthesis I (de novo)	8424.2507485576
PWY-6700: queuosine biosynthesis I (de novo)|unclassified	2122.6981336914
PWY-6700: queuosine biosynthesis I (de novo)|g__Faecalibacterium.s__Faecalibacterium_prausnitzii	1565.3262413375
PWY-6700: queuosine biosynthesis I (de novo)|g__Collinsella.s__Collinsella_aerofaciens	722.1216230653
PWY-6700: queuosine biosynthesis I (de novo)|g__Bacteroides.s__Bacteroides_coprophilus	434.4213380036
PWY-6700: queuosine biosynthesis I (de novo)|g__Prevotella.s__Prevotella_copri	275.3338379942
PWY-6700: queuosine biosynthesis I (de novo)|g__Blautia.s__Ruminococcus_torques	251.6739624001
PWY-6700: queuosine biosynthesis I (de novo)|g__Bacteroides.s__Bacteroides_plebeius	185.7680274363
PWY-6700: queuosine biosynthesis I (de novo)|g__Eubacterium.s__Eubacterium_ventriosum	162.9737552944
PWY-6700: queuosine biosynthesis I (de novo)|g__Bacteroides.s__Bacteroides_coprocola	158.9159986789
PWY-6700: queuosine biosynthesis I (de novo)|g__Megamonas.s__Megamonas_funiformis	146.3524811828
PWY-6700: queuosine biosynthesis I (de novo)|g__Firmicutes_unclassified.s__Firmicutes_bacterium_CAG_83	126.2759102547
PWY-6700: queuosine biosynthesis I (de novo)|g__Olsenella.s__Olsenella_scatoligenes	82.7662488574
PWY-6700: queuosine biosynthesis I (de novo)|g__Firmicutes_unclassified.s__Firmicutes_bacterium_CAG_103	78.5110513452
PWY-6700: queuosine biosynthesis I (de novo)|g__Megamonas.s__Megamonas_rupellensis	76.9933576300
PWY-6700: queuosine biosynthesis I (de novo)|g__Coprococcus.s__Coprococcus_comes	71.3947953818
PWY-6700: queuosine biosynthesis I (de novo)|g__Sutterella.s__Sutterella_wadsworthensis	64.1911469710
PWY-6700: queuosine biosynthesis I (de novo)|g__Subdoligranulum.s__Subdoligranulum_sp_APC924_74	58.7231136907
PWY-6700: queuosine biosynthesis I (de novo)|g__Catenibacterium.s__Catenibacterium_mitsuokai	57.8831655328
PWY-6700: queuosine biosynthesis I (de novo)|g__Paraprevotella.s__Paraprevotella_clara	57.1589216361
PWY-6700: queuosine biosynthesis I (de novo)|g__Roseburia.s__Roseburia_hominis	54.5029024670
PWY-6700: queuosine biosynthesis I (de novo)|g__Agathobaculum.s__Agathobaculum_butyriciproducens	48.6905949382
PWY-6700: queuosine biosynthesis I (de novo)|g__Blautia.s__Blautia_obeum	48.6800680829
PWY-6700: queuosine biosynthesis I (de novo)|g__Blautia.s__Blautia_sp_CAG_52	48.4900817653
PWY-6700: queuosine biosynthesis I (de novo)|g__Bacteroides.s__Bacteroides_vulgatus	42.5766101585
PWY-6700: queuosine biosynthesis I (de novo)|g__Eubacterium.s__Eubacterium_sp_CAG_252	41.6548131406
PWY-6700: queuosine biosynthesis I (de novo)|g__Fusicatenibacter.s__Fusicatenibacter_saccharivorans	39.0487775617
PWY-6700: queuosine biosynthesis I (de novo)|g__Lachnospiraceae_unclassified.s__Eubacterium_rectale	38.6950585364
PWY-6700: queuosine biosynthesis I (de novo)|g__Dorea.s__Dorea_longicatena	35.6375015656
PWY-6700: queuosine biosynthesis I (de novo)|g__Parabacteroides.s__Parabacteroides_distasonis	34.2105535854
PWY-6700: queuosine biosynthesis I (de novo)|g__Firmicutes_unclassified.s__Firmicutes_bacterium_CAG_56	33.5664419029
PWY-6700: queuosine biosynthesis I (de novo)|g__Gemmiger.s__Gemmiger_formicilis	28.7151617523
PWY-6700: queuosine biosynthesis I (de novo)|g__Anaerostipes.s__Anaerostipes_hadrus	26.4850192429
PWY-6700: queuosine biosynthesis I (de novo)|g__Eggerthella.s__Eggerthella_sp_CAG_209	26.4410970194
PWY-6700: queuosine biosynthesis I (de novo)|g__Lachnoclostridium.s__Clostridium_symbiosum	23.5982697711
PWY-6700: queuosine biosynthesis I (de novo)|g__Olsenella.s__Olsenella_sp_KH3B4	22.7079193869
PWY-6700: queuosine biosynthesis I (de novo)|g__Roseburia.s__Roseburia_sp_CAG_471	20.4469110559
PWY-6700: queuosine biosynthesis I (de novo)|g__Eubacterium.s__Eubacterium_hallii	20.2311090854
PWY-6700: queuosine biosynthesis I (de novo)|g__Slackia.s__Slackia_isoflavoniconvertens	20.1160917521
PWY-6700: queuosine biosynthesis I (de novo)|g__Bacteroides.s__Bacteroides_dorei	19.6602936058
PWY-6700: queuosine biosynthesis I (de novo)|g__Eubacterium.s__Eubacterium_eligens	19.5305574278
PWY-6700: queuosine biosynthesis I (de novo)|g__Dorea.s__Dorea_formicigenerans	19.2391668934
PWY-6700: queuosine biosynthesis I (de novo)|g__Clostridium.s__Clostridium_sp_AM22_11AC	19.1213293877
PWY-6700: queuosine biosynthesis I (de novo)|g__Bacteroides.s__Bacteroides_thetaiotaomicron	16.3467510298
PWY-6700: queuosine biosynthesis I (de novo)|g__Bacteroides.s__Bacteroides_ovatus	14.7072438776
PWY-6700: queuosine biosynthesis I (de novo)|g__Ruthenibacterium.s__Ruthenibacterium_lactatiformans	14.5422159136
PWY-6700: queuosine biosynthesis I (de novo)|g__Porphyromonas.s__Porphyromonas_sp_31_2	12.7061888460
PWY-6700: queuosine biosynthesis I (de novo)|g__Senegalimassilia.s__Senegalimassilia_anaerobia	12.4209575429
PWY-6700: queuosine biosynthesis I (de novo)|g__Firmicutes_unclassified.s__Firmicutes_bacterium_CAG_102	9.1315514125
PWY-6700: queuosine biosynthesis I (de novo)|g__Escherichia.s__Escherichia_coli	8.4846485100
PWY-6700: queuosine biosynthesis I (de novo)|g__Tyzzerella.s__Tyzzerella_sp	7.2426904871
PWY-6700: queuosine biosynthesis I (de novo)|g__Haemophilus.s__Haemophilus_sp_HMSC71H05	6.5904644218
PWY-6700: queuosine biosynthesis I (de novo)|g__Allisonella.s__Allisonella_histaminiformans	6.3411540900
PWY-6700: queuosine biosynthesis I (de novo)|g__Coprococcus.s__Coprococcus_catus	6.1533728175
PWY-6700: queuosine biosynthesis I (de novo)|g__Haemophilus.s__Haemophilus_parainfluenzae	5.2908886488
PWY-6700: queuosine biosynthesis I (de novo)|g__Blautia.s__Blautia_wexlerae	3.5108489314
PWY-6700: queuosine biosynthesis I (de novo)|g__Blautia.s__Blautia_sp	1.8980691665
PWY-6385: peptidoglycan biosynthesis III (mycobacteria)	8217.2457388866
PWY-6385: peptidoglycan biosynthesis III (mycobacteria)|g__Prevotella.s__Prevotella_copri	661.8427577513
PWY-6385: peptidoglycan biosynthesis III (mycobacteria)|unclassified	653.0849309724
PWY-6385: peptidoglycan biosynthesis III (mycobacteria)|g__Dialister.s__Dialister_sp_CAG_486	596.8557349049
PWY-6385: peptidoglycan biosynthesis III (mycobacteria)|g__Bacteroides.s__Bacteroides_coprophilus	454.3881715054
PWY-6385: peptidoglycan biosynthesis III (mycobacteria)|g__Collinsella.s__Collinsella_aerofaciens	322.2035066273
PWY-6385: peptidoglycan biosynthesis III (mycobacteria)|g__Blautia.s__Ruminococcus_torques	292.1403520953
PWY-6385: peptidoglycan biosynthesis III (mycobacteria)|g__Eubacterium.s__Eubacterium_ventriosum	201.1474864751
PWY-6385: peptidoglycan biosynthesis III (mycobacteria)|g__Bacteroides.s__Bacteroides_coprocola	168.4880473407
PWY-6385: peptidoglycan biosynthesis III (mycobacteria)|g__Megamonas.s__Megamonas_funiformis	158.8522572096
PWY-6385: peptidoglycan biosynthesis III (mycobacteria)|g__Bacteroides.s__Bacteroides_plebeius	157.5091972218
PWY-6385: peptidoglycan biosynthesis III (mycobacteria)|g__Firmicutes_unclassified.s__Firmicutes_bacterium_CAG_83	137.6092706534
PWY-6385: peptidoglycan biosynthesis III (mycobacteria)|g__Fusicatenibacter.s__Fusicatenibacter_saccharivorans	87.9371785650
PWY-6385: peptidoglycan biosynthesis III (mycobacteria)|g__Blautia.s__Blautia_obeum	86.1802504986
PWY-6385: peptidoglycan biosynthesis III (mycobacteria)|g__Coprococcus.s__Coprococcus_comes	83.2922678375
PWY-6385: peptidoglycan biosynthesis III (mycobacteria)|g__Blautia.s__Blautia_sp_CAG_52	73.4183909542
PWY-6385: peptidoglycan biosynthesis III (mycobacteria)|g__Sutterella.s__Sutterella_wadsworthensis	69.1876720520
PWY-6385: peptidoglycan biosynthesis III (mycobacteria)|g__Bifidobacterium.s__Bifidobacterium_pseudocatenulatum	65.8729349125
PWY-6385: peptidoglycan biosynthesis III (mycobacteria)|g__Paraprevotella.s__Paraprevotella_clara	59.5947749162
PWY-6385: peptidoglycan biosynthesis III (mycobacteria)|g__Dorea.s__Dorea_longicatena	57.0833327998
PWY-6385: peptidoglycan biosynthesis III (mycobacteria)|g__Firmicutes_unclassified.s__Firmicutes_bacterium_CAG_56	46.4154812806
PWY-6385: peptidoglycan biosynthesis III (mycobacteria)|g__Lachnospiraceae_unclassified.s__Eubacterium_rectale	44.3154971950
PWY-6385: peptidoglycan biosynthesis III (mycobacteria)|g__Agathobaculum.s__Agathobaculum_butyriciproducens	37.6841327339
PWY-6385: peptidoglycan biosynthesis III (mycobacteria)|g__Eubacterium.s__Eubacterium_sp_CAG_252	37.6594280817
PWY-6385: peptidoglycan biosynthesis III (mycobacteria)|g__Bacteroides.s__Bacteroides_vulgatus	36.1076356427
PWY-6385: peptidoglycan biosynthesis III (mycobacteria)|g__Lachnoclostridium.s__Clostridium_symbiosum	27.1741359852
PWY-6385: peptidoglycan biosynthesis III (mycobacteria)|g__Catenibacterium.s__Catenibacterium_mitsuokai	26.9479720952
PWY-6385: peptidoglycan biosynthesis III (mycobacteria)|g__Roseburia.s__Roseburia_inulinivorans	25.9130637571
PWY-6385: peptidoglycan biosynthesis III (mycobacteria)|g__Parabacteroides.s__Parabacteroides_distasonis	21.5999359183
PWY-6385: peptidoglycan biosynthesis III (mycobacteria)|g__Porphyromonas.s__Porphyromonas_sp_31_2	21.0160620781
PWY-6385: peptidoglycan biosynthesis III (mycobacteria)|g__Dorea.s__Dorea_formicigenerans	20.5185607542
PWY-6385: peptidoglycan biosynthesis III (mycobacteria)|g__Bacteroides.s__Bacteroides_thetaiotaomicron	19.9829013674
PWY-6385: peptidoglycan biosynthesis III (mycobacteria)|g__Megamonas.s__Megamonas_rupellensis	18.7759679723
PWY-6385: peptidoglycan biosynthesis III (mycobacteria)|g__Flavonifractor.s__Flavonifractor_plautii	17.3616560520
PWY-6385: peptidoglycan biosynthesis III (mycobacteria)|g__Romboutsia.s__Romboutsia_ilealis	14.9750707805
PWY-6385: peptidoglycan biosynthesis III (mycobacteria)|g__Bacteroides.s__Bacteroides_dorei	14.7044543286
PWY-6385: peptidoglycan biosynthesis III (mycobacteria)|g__Bacteroides.s__Bacteroides_ovatus	14.2415850059
PWY-6385: peptidoglycan biosynthesis III (mycobacteria)|g__Anaerostipes.s__Anaerostipes_hadrus	14.0079057867
PWY-6385: peptidoglycan biosynthesis III (mycobacteria)|g__Blautia.s__Blautia_wexlerae	13.3456305716
PWY-6385: peptidoglycan biosynthesis III (mycobacteria)|g__Senegalimassilia.s__Senegalimassilia_anaerobia	12.4219800519
PWY-6385: peptidoglycan biosynthesis III (mycobacteria)|g__Eubacterium.s__Eubacterium_eligens	11.9775737254
PWY-6385: peptidoglycan biosynthesis III (mycobacteria)|g__Escherichia.s__Escherichia_coli	10.1625397090
PWY-6385: peptidoglycan biosynthesis III (mycobacteria)|g__Haemophilus.s__Haemophilus_parainfluenzae	7.6474448256
PWY-6385: peptidoglycan biosynthesis III (mycobacteria)|g__Haemophilus.s__Haemophilus_sp_HMSC71H05	4.3522864038
PWY-6385: peptidoglycan biosynthesis III (mycobacteria)|g__Eggerthella.s__Eggerthella_lenta	2.4536694896
ANAGLYCOLYSIS-PWY: glycolysis III (from glucose)	8135.5904873243
ANAGLYCOLYSIS-PWY: glycolysis III (from glucose)|g__Collinsella.s__Collinsella_aerofaciens	729.8174915202
ANAGLYCOLYSIS-PWY: glycolysis III (from glucose)|unclassified	577.8298909396
ANAGLYCOLYSIS-PWY: glycolysis III (from glucose)|g__Prevotella.s__Prevotella_copri	478.4316387089
ANAGLYCOLYSIS-PWY: glycolysis III (from glucose)|g__Blautia.s__Ruminococcus_torques	273.6589154565
ANAGLYCOLYSIS-PWY: glycolysis III (from glucose)|g__Faecalibacterium.s__Faecalibacterium_prausnitzii	152.8347789347
ANAGLYCOLYSIS-PWY: glycolysis III (from glucose)|g__Fusicatenibacter.s__Fusicatenibacter_saccharivorans	85.6943299871
ANAGLYCOLYSIS-PWY: glycolysis III (from glucose)|g__Coprococcus.s__Coprococcus_comes	73.4415476505
ANAGLYCOLYSIS-PWY: glycolysis III (from glucose)|g__Catenibacterium.s__Catenibacterium_mitsuokai	68.8483812971
ANAGLYCOLYSIS-PWY: glycolysis III (from glucose)|g__Roseburia.s__Roseburia_hominis	61.1881612273
ANAGLYCOLYSIS-PWY: glycolysis III (from glucose)|g__Dorea.s__Dorea_longicatena	60.4946478788
ANAGLYCOLYSIS-PWY: glycolysis III (from glucose)|g__Lachnospiraceae_unclassified.s__Eubacterium_rectale	47.1065365654
ANAGLYCOLYSIS-PWY: glycolysis III (from glucose)|g__Flavonifractor.s__Flavonifractor_plautii	23.5350492275
ANAGLYCOLYSIS-PWY: glycolysis III (from glucose)|g__Blautia.s__Blautia_wexlerae	18.4054641457
ANAGLYCOLYSIS-PWY: glycolysis III (from glucose)|g__Parabacteroides.s__Parabacteroides_distasonis	17.4106949292
ANAGLYCOLYSIS-PWY: glycolysis III (from glucose)|g__Blautia.s__Blautia_obeum	15.9126644594
ANAGLYCOLYSIS-PWY: glycolysis III (from glucose)|g__Porphyromonas.s__Porphyromonas_sp_31_2	15.7410919545
ANAGLYCOLYSIS-PWY: glycolysis III (from glucose)|g__Eubacterium.s__Eubacterium_eligens	13.8522411583
ANAGLYCOLYSIS-PWY: glycolysis III (from glucose)|g__Coprococcus.s__Coprococcus_catus	8.6505251933
PWY-5097: L-lysine biosynthesis VI	8119.2910489477
PWY-5097: L-lysine biosynthesis VI|g__Faecalibacterium.s__Faecalibacterium_prausnitzii	1526.0574028843
PWY-5097: L-lysine biosynthesis VI|unclassified	1130.4692193874
PWY-5097: L-lysine biosynthesis VI|g__Bacteroides.s__Bacteroides_coprophilus	452.7309913191
PWY-5097: L-lysine biosynthesis VI|g__Prevotella.s__Prevotella_copri	408.0191025086
PWY-5097: L-lysine biosynthesis VI|g__Blautia.s__Ruminococcus_torques	252.0732630290
PWY-5097: L-lysine biosynthesis VI|g__Bifidobacterium.s__Bifidobacterium_pseudocatenulatum	220.5733710327
PWY-5097: L-lysine biosynthesis VI|g__Bacteroides.s__Bacteroides_coprocola	204.9316067714
PWY-5097: L-lysine biosynthesis VI|g__Bifidobacterium.s__Bifidobacterium_longum	135.5835782099
PWY-5097: L-lysine biosynthesis VI|g__Bacteroides.s__Bacteroides_plebeius	133.0304577253
PWY-5097: L-lysine biosynthesis VI|g__Megamonas.s__Megamonas_funiformis	126.1626473247
PWY-5097: L-lysine biosynthesis VI|g__Dorea.s__Dorea_longicatena	88.1967825695
PWY-5097: L-lysine biosynthesis VI|g__Fusicatenibacter.s__Fusicatenibacter_saccharivorans	79.1194901391
PWY-5097: L-lysine biosynthesis VI|g__Blautia.s__Blautia_obeum	79.0888397449
PWY-5097: L-lysine biosynthesis VI|g__Roseburia.s__Roseburia_hominis	78.8140878948
PWY-5097: L-lysine biosynthesis VI|g__Coprococcus.s__Coprococcus_comes	76.8082291047
PWY-5097: L-lysine biosynthesis VI|g__Blautia.s__Blautia_sp_CAG_52	64.0423217258
PWY-5097: L-lysine biosynthesis VI|g__Catenibacterium.s__Catenibacterium_mitsuokai	57.0700622564
PWY-5097: L-lysine biosynthesis VI|g__Paraprevotella.s__Paraprevotella_clara	50.4216142423
PWY-5097: L-lysine biosynthesis VI|g__Sutterella.s__Sutterella_wadsworthensis	47.7903467887
PWY-5097: L-lysine biosynthesis VI|g__Eubacterium.s__Eubacterium_sp_CAG_252	44.4462229357
PWY-5097: L-lysine biosynthesis VI|g__Agathobaculum.s__Agathobaculum_butyriciproducens	40.1213019748
PWY-5097: L-lysine biosynthesis VI|g__Lachnospiraceae_unclassified.s__Eubacterium_rectale	35.2420906479
PWY-5097: L-lysine biosynthesis VI|g__Lachnoclostridium.s__Clostridium_symbiosum	34.8849612505
PWY-5097: L-lysine biosynthesis VI|g__Megamonas.s__Megamonas_rupellensis	33.0435248785
PWY-5097: L-lysine biosynthesis VI|g__Roseburia.s__Roseburia_inulinivorans	26.7948937573
PWY-5097: L-lysine biosynthesis VI|g__Blautia.s__Blautia_wexlerae	25.5459237060
PWY-5097: L-lysine biosynthesis VI|g__Porphyromonas.s__Porphyromonas_sp_31_2	23.9377018654
PWY-5097: L-lysine biosynthesis VI|g__Dorea.s__Dorea_formicigenerans	21.8119319465
PWY-5097: L-lysine biosynthesis VI|g__Eubacterium.s__Eubacterium_hallii	20.4036219177
PWY-5097: L-lysine biosynthesis VI|g__Anaerostipes.s__Anaerostipes_hadrus	19.9610362680
PWY-5097: L-lysine biosynthesis VI|g__Clostridium.s__Clostridium_sp_AM22_11AC	19.0337975516
PWY-5097: L-lysine biosynthesis VI|g__Eggerthella.s__Eggerthella_sp_CAG_209	18.8283202887
PWY-5097: L-lysine biosynthesis VI|g__Bacteroides.s__Bacteroides_thetaiotaomicron	18.2664041314
PWY-5097: L-lysine biosynthesis VI|g__Eubacterium.s__Eubacterium_eligens	18.2629082950
PWY-5097: L-lysine biosynthesis VI|g__Parabacteroides.s__Parabacteroides_distasonis	17.7686490669
PWY-5097: L-lysine biosynthesis VI|g__Flavonifractor.s__Flavonifractor_plautii	11.5722787762
PWY-5097: L-lysine biosynthesis VI|g__Senegalimassilia.s__Senegalimassilia_anaerobia	11.3374996453
PWY-5097: L-lysine biosynthesis VI|g__Bacteroides.s__Bacteroides_dorei	10.5601817781
PWY-5097: L-lysine biosynthesis VI|g__Bacteroides.s__Bacteroides_ovatus	10.4284470452
PWY-5097: L-lysine biosynthesis VI|g__Coprococcus.s__Coprococcus_catus	10.2544769151
PWY-5097: L-lysine biosynthesis VI|g__Blautia.s__Ruminococcus_gnavus	5.9575735654
PWY-5097: L-lysine biosynthesis VI|g__Haemophilus.s__Haemophilus_parainfluenzae	5.6509638208
PWY-5097: L-lysine biosynthesis VI|g__Haemophilus.s__Haemophilus_sp_HMSC71H05	4.5737677999
PWY-5097: L-lysine biosynthesis VI|g__Lachnoclostridium.s__Clostridium_bolteae	2.8430196189
PWY-5097: L-lysine biosynthesis VI|g__Hungatella.s__Hungatella_hathewayi	2.4807729305
GLUTORN-PWY: L-ornithine biosynthesis I	8078.6728515723
GLUTORN-PWY: L-ornithine biosynthesis I|g__Faecalibacterium.s__Faecalibacterium_prausnitzii	1955.9156054017
GLUTORN-PWY: L-ornithine biosynthesis I|unclassified	1549.7898186549
GLUTORN-PWY: L-ornithine biosynthesis I|g__Blautia.s__Ruminococcus_torques	258.1531193906
GLUTORN-PWY: L-ornithine biosynthesis I|g__Megamonas.s__Megamonas_funiformis	207.4102678772
GLUTORN-PWY: L-ornithine biosynthesis I|g__Eubacterium.s__Eubacterium_ventriosum	176.0770781089
GLUTORN-PWY: L-ornithine biosynthesis I|g__Collinsella.s__Collinsella_aerofaciens	159.7455413434
GLUTORN-PWY: L-ornithine biosynthesis I|g__Bifidobacterium.s__Bifidobacterium_longum	97.9731725216
GLUTORN-PWY: L-ornithine biosynthesis I|g__Bifidobacterium.s__Bifidobacterium_pseudocatenulatum	94.6344594177
GLUTORN-PWY: L-ornithine biosynthesis I|g__Fusicatenibacter.s__Fusicatenibacter_saccharivorans	82.4309522881
GLUTORN-PWY: L-ornithine biosynthesis I|g__Coprococcus.s__Coprococcus_comes	81.3945859442
GLUTORN-PWY: L-ornithine biosynthesis I|g__Subdoligranulum.s__Subdoligranulum_sp_APC924_74	77.7820450535
GLUTORN-PWY: L-ornithine biosynthesis I|g__Blautia.s__Blautia_sp_CAG_52	66.9774880239
GLUTORN-PWY: L-ornithine biosynthesis I|g__Catenibacterium.s__Catenibacterium_mitsuokai	61.0978645650
GLUTORN-PWY: L-ornithine biosynthesis I|g__Blautia.s__Blautia_obeum	56.2500075382
GLUTORN-PWY: L-ornithine biosynthesis I|g__Roseburia.s__Roseburia_hominis	51.2265421432
GLUTORN-PWY: L-ornithine biosynthesis I|g__Megamonas.s__Megamonas_rupellensis	46.2801141571
GLUTORN-PWY: L-ornithine biosynthesis I|g__Eubacterium.s__Eubacterium_sp_CAG_252	40.5799783296
GLUTORN-PWY: L-ornithine biosynthesis I|g__Lachnospiraceae_unclassified.s__Eubacterium_rectale	39.9911319521
GLUTORN-PWY: L-ornithine biosynthesis I|g__Firmicutes_unclassified.s__Firmicutes_bacterium_CAG_56	38.8489264741
GLUTORN-PWY: L-ornithine biosynthesis I|g__Agathobaculum.s__Agathobaculum_butyriciproducens	38.4630061174
GLUTORN-PWY: L-ornithine biosynthesis I|g__Dorea.s__Dorea_longicatena	36.2225496077
GLUTORN-PWY: L-ornithine biosynthesis I|g__Blautia.s__Blautia_wexlerae	27.3142782328
GLUTORN-PWY: L-ornithine biosynthesis I|g__Subdoligranulum.s__Subdoligranulum_sp	24.5310715001
GLUTORN-PWY: L-ornithine biosynthesis I|g__Flavonifractor.s__Flavonifractor_plautii	22.4286634083
GLUTORN-PWY: L-ornithine biosynthesis I|g__Clostridium.s__Clostridium_sp_AM22_11AC	17.1693897153
GLUTORN-PWY: L-ornithine biosynthesis I|g__Anaerostipes.s__Anaerostipes_hadrus	16.9202146031
GLUTORN-PWY: L-ornithine biosynthesis I|g__Lachnoclostridium.s__Clostridium_symbiosum	15.5048030682
GLUTORN-PWY: L-ornithine biosynthesis I|g__Eubacterium.s__Eubacterium_eligens	14.3854880244
GLUTORN-PWY: L-ornithine biosynthesis I|g__Escherichia.s__Escherichia_coli	12.6596974822
GLUTORN-PWY: L-ornithine biosynthesis I|g__Gemmiger.s__Gemmiger_formicilis	11.3891546789
GLUTORN-PWY: L-ornithine biosynthesis I|g__Coprococcus.s__Coprococcus_catus	7.5204305589
GLUTORN-PWY: L-ornithine biosynthesis I|g__Collinsella.s__Collinsella_sp	4.8245938974
GLUTORN-PWY: L-ornithine biosynthesis I|g__Lachnoclostridium.s__Clostridium_bolteae	1.8802883109
CALVIN-PWY: Calvin-Benson-Bassham cycle	7893.7506274541
CALVIN-PWY: Calvin-Benson-Bassham cycle|g__Collinsella.s__Collinsella_aerofaciens	818.9871832346
CALVIN-PWY: Calvin-Benson-Bassham cycle|unclassified	628.5099027056
CALVIN-PWY: Calvin-Benson-Bassham cycle|g__Blautia.s__Ruminococcus_torques	218.8009905570
CALVIN-PWY: Calvin-Benson-Bassham cycle|g__Fusicatenibacter.s__Fusicatenibacter_saccharivorans	88.0290328045
CALVIN-PWY: Calvin-Benson-Bassham cycle|g__Lachnospiraceae_unclassified.s__Eubacterium_rectale	65.7484255733
CALVIN-PWY: Calvin-Benson-Bassham cycle|g__Collinsella.s__Collinsella_sp	59.7844617919
CALVIN-PWY: Calvin-Benson-Bassham cycle|g__Lachnoclostridium.s__Clostridium_symbiosum	48.6698509477
CALVIN-PWY: Calvin-Benson-Bassham cycle|g__Eubacterium.s__Eubacterium_hallii	38.9217721949
CALVIN-PWY: Calvin-Benson-Bassham cycle|g__Blautia.s__Blautia_wexlerae	32.2314756699
CALVIN-PWY: Calvin-Benson-Bassham cycle|g__Anaerostipes.s__Anaerostipes_hadrus	29.9042662835
CALVIN-PWY: Calvin-Benson-Bassham cycle|g__Flavonifractor.s__Flavonifractor_plautii	27.0253011585
CALVIN-PWY: Calvin-Benson-Bassham cycle|g__Roseburia.s__Roseburia_inulinivorans	25.8795482498
CALVIN-PWY: Calvin-Benson-Bassham cycle|g__Clostridium.s__Clostridium_sp_AM22_11AC	25.2301337323
CALVIN-PWY: Calvin-Benson-Bassham cycle|g__Escherichia.s__Escherichia_coli	18.6088343877
CALVIN-PWY: Calvin-Benson-Bassham cycle|g__Eubacterium.s__Eubacterium_eligens	17.5863031544
CALVIN-PWY: Calvin-Benson-Bassham cycle|g__Haemophilus.s__Haemophilus_sp_HMSC71H05	14.7290353190
CALVIN-PWY: Calvin-Benson-Bassham cycle|g__Blautia.s__Blautia_obeum	11.0328223245
CALVIN-PWY: Calvin-Benson-Bassham cycle|g__Coprococcus.s__Coprococcus_catus	9.2247197642
CALVIN-PWY: Calvin-Benson-Bassham cycle|g__Hungatella.s__Hungatella_hathewayi	6.5141217682
CALVIN-PWY: Calvin-Benson-Bassham cycle|g__Haemophilus.s__Haemophilus_parainfluenzae	5.5357338719
CALVIN-PWY: Calvin-Benson-Bassham cycle|g__Lachnoclostridium.s__Clostridium_bolteae	5.4132924715
CALVIN-PWY: Calvin-Benson-Bassham cycle|g__Dorea.s__Dorea_longicatena	3.1674762337
PWY0-1296: purine ribonucleosides degradation	7785.8523848852
PWY0-1296: purine ribonucleosides degradation|g__Faecalibacterium.s__Faecalibacterium_prausnitzii	2262.6417058404
PWY0-1296: purine ribonucleosides degradation|unclassified	2244.0538545869
PWY0-1296: purine ribonucleosides degradation|g__Blautia.s__Ruminococcus_torques	255.0492414022
PWY0-1296: purine ribonucleosides degradation|g__Eubacterium.s__Eubacterium_ventriosum	168.3819395214
PWY0-1296: purine ribonucleosides degradation|g__Megamonas.s__Megamonas_funiformis	162.5246896363
PWY0-1296: purine ribonucleosides degradation|g__Fusicatenibacter.s__Fusicatenibacter_saccharivorans	138.0693265368
PWY0-1296: purine ribonucleosides degradation|g__Blautia.s__Blautia_obeum	109.9815478097
PWY0-1296: purine ribonucleosides degradation|g__Dorea.s__Dorea_longicatena	108.5358336456
PWY0-1296: purine ribonucleosides degradation|g__Olsenella.s__Olsenella_sp_KH3B4	98.2119547607
PWY0-1296: purine ribonucleosides degradation|g__Coprococcus.s__Coprococcus_comes	96.9039736696
PWY0-1296: purine ribonucleosides degradation|g__Roseburia.s__Roseburia_hominis	82.4822119828
PWY0-1296: purine ribonucleosides degradation|g__Catenibacterium.s__Catenibacterium_mitsuokai	69.1817992803
PWY0-1296: purine ribonucleosides degradation|g__Lachnospiraceae_unclassified.s__Eubacterium_rectale	65.9059677210
PWY0-1296: purine ribonucleosides degradation|g__Olsenella.s__Olsenella_scatoligenes	56.8457410524
PWY0-1296: purine ribonucleosides degradation|g__Subdoligranulum.s__Subdoligranulum_sp_APC924_74	51.3664137514
PWY0-1296: purine ribonucleosides degradation|g__Clostridium.s__Clostridium_sp_CAG_242	35.8923230309
PWY0-1296: purine ribonucleosides degradation|g__Blautia.s__Blautia_sp_CAG_52	33.3453186799
PWY0-1296: purine ribonucleosides degradation|g__Megamonas.s__Megamonas_hypermegale	32.1991322220
PWY0-1296: purine ribonucleosides degradation|g__Dorea.s__Dorea_formicigenerans	27.0721925134
PWY0-1296: purine ribonucleosides degradation|g__Ruthenibacterium.s__Ruthenibacterium_lactatiformans	26.1681517866
PWY0-1296: purine ribonucleosides degradation|g__Roseburia.s__Roseburia_inulinivorans	25.6684491979
PWY0-1296: purine ribonucleosides degradation|g__Clostridium.s__Clostridium_sp_AM22_11AC	25.3164556962
PWY0-1296: purine ribonucleosides degradation|g__Gemmiger.s__Gemmiger_formicilis	23.2408005165
PWY0-1296: purine ribonucleosides degradation|g__Lachnoclostridium.s__Clostridium_symbiosum	22.3909809755
PWY0-1296: purine ribonucleosides degradation|g__Anaerostipes.s__Anaerostipes_hadrus	20.7996302288
PWY0-1296: purine ribonucleosides degradation|g__Streptococcus.s__Streptococcus_parasanguinis	12.9287274398
PWY0-1296: purine ribonucleosides degradation|g__Subdoligranulum.s__Subdoligranulum_sp	11.8746041799
PWY0-1296: purine ribonucleosides degradation|g__Blautia.s__Blautia_wexlerae	11.7912733130
PWY0-1296: purine ribonucleosides degradation|g__Eubacterium.s__Eubacterium_eligens	9.5238095238
PWY0-1296: purine ribonucleosides degradation|g__Streptococcus.s__Streptococcus_equinus	6.5478355766
PWY0-1296: purine ribonucleosides degradation|g__Escherichia.s__Escherichia_coli	6.1004170295
PWY0-1296: purine ribonucleosides degradation|g__Escherichia.s__Escherichia_fergusonii	4.4861337684
PWY0-1296: purine ribonucleosides degradation|g__Streptococcus.s__Streptococcus_salivarius	3.5321821036
PWY0-1296: purine ribonucleosides degradation|g__Streptococcus.s__Streptococcus_pneumoniae	2.0831725947
ILEUSYN-PWY: L-isoleucine biosynthesis I (from threonine)	7708.7997559882
ILEUSYN-PWY: L-isoleucine biosynthesis I (from threonine)|g__Prevotella.s__Prevotella_copri	833.9731524628
ILEUSYN-PWY: L-isoleucine biosynthesis I (from threonine)|g__Blautia.s__Ruminococcus_torques	287.7459118162
ILEUSYN-PWY: L-isoleucine biosynthesis I (from threonine)|g__Bifidobacterium.s__Bifidobacterium_pseudocatenulatum	262.8073788909
ILEUSYN-PWY: L-isoleucine biosynthesis I (from threonine)|g__Eubacterium.s__Eubacterium_ventriosum	233.1905795948
ILEUSYN-PWY: L-isoleucine biosynthesis I (from threonine)|unclassified	137.2686805920
ILEUSYN-PWY: L-isoleucine biosynthesis I (from threonine)|g__Dorea.s__Dorea_longicatena	100.9306986192
ILEUSYN-PWY: L-isoleucine biosynthesis I (from threonine)|g__Coprococcus.s__Coprococcus_comes	95.0783861312
ILEUSYN-PWY: L-isoleucine biosynthesis I (from threonine)|g__Bifidobacterium.s__Bifidobacterium_longum	87.6695460646
ILEUSYN-PWY: L-isoleucine biosynthesis I (from threonine)|g__Catenibacterium.s__Catenibacterium_mitsuokai	80.0842876750
ILEUSYN-PWY: L-isoleucine biosynthesis I (from threonine)|g__Gemmiger.s__Gemmiger_formicilis	64.1075735869
ILEUSYN-PWY: L-isoleucine biosynthesis I (from threonine)|g__Lachnospiraceae_unclassified.s__Eubacterium_rectale	53.7531530531
ILEUSYN-PWY: L-isoleucine biosynthesis I (from threonine)|g__Agathobaculum.s__Agathobaculum_butyriciproducens	48.6262726231
ILEUSYN-PWY: L-isoleucine biosynthesis I (from threonine)|g__Flavonifractor.s__Flavonifractor_plautii	42.6619503354
ILEUSYN-PWY: L-isoleucine biosynthesis I (from threonine)|g__Roseburia.s__Roseburia_inulinivorans	41.7236196950
ILEUSYN-PWY: L-isoleucine biosynthesis I (from threonine)|g__Blautia.s__Blautia_wexlerae	40.7211004177
ILEUSYN-PWY: L-isoleucine biosynthesis I (from threonine)|g__Subdoligranulum.s__Subdoligranulum_sp	37.1670225983
ILEUSYN-PWY: L-isoleucine biosynthesis I (from threonine)|g__Subdoligranulum.s__Subdoligranulum_variabile	30.8863388166
ILEUSYN-PWY: L-isoleucine biosynthesis I (from threonine)|g__Clostridium.s__Clostridium_sp_AM22_11AC	30.1731964476
ILEUSYN-PWY: L-isoleucine biosynthesis I (from threonine)|g__Parabacteroides.s__Parabacteroides_distasonis	26.4704728032
ILEUSYN-PWY: L-isoleucine biosynthesis I (from threonine)|g__Dorea.s__Dorea_formicigenerans	25.8621559452
ILEUSYN-PWY: L-isoleucine biosynthesis I (from threonine)|g__Blautia.s__Blautia_obeum	19.4339607454
ILEUSYN-PWY: L-isoleucine biosynthesis I (from threonine)|g__Eubacterium.s__Eubacterium_hallii	18.5092566668
ILEUSYN-PWY: L-isoleucine biosynthesis I (from threonine)|g__Bacteroides.s__Bacteroides_thetaiotaomicron	18.0405806885
ILEUSYN-PWY: L-isoleucine biosynthesis I (from threonine)|g__Porphyromonas.s__Porphyromonas_sp_31_2	17.2728022678
ILEUSYN-PWY: L-isoleucine biosynthesis I (from threonine)|g__Eubacterium.s__Eubacterium_eligens	16.2827440243
ILEUSYN-PWY: L-isoleucine biosynthesis I (from threonine)|g__Ruthenibacterium.s__Ruthenibacterium_lactatiformans	15.8231883319
ILEUSYN-PWY: L-isoleucine biosynthesis I (from threonine)|g__Anaerostipes.s__Anaerostipes_hadrus	15.8223068501
ILEUSYN-PWY: L-isoleucine biosynthesis I (from threonine)|g__Bacteroides.s__Bacteroides_ovatus	15.8151860827
ILEUSYN-PWY: L-isoleucine biosynthesis I (from threonine)|g__Streptococcus.s__Streptococcus_parasanguinis	14.8475614060
ILEUSYN-PWY: L-isoleucine biosynthesis I (from threonine)|g__Haemophilus.s__Haemophilus_sp_HMSC71H05	8.2889620186
ILEUSYN-PWY: L-isoleucine biosynthesis I (from threonine)|g__Blautia.s__Blautia_sp_AF19_10LB	7.4491850412
ILEUSYN-PWY: L-isoleucine biosynthesis I (from threonine)|g__Clostridioides.s__Clostridioides_difficile	7.4049212224
ILEUSYN-PWY: L-isoleucine biosynthesis I (from threonine)|g__Bifidobacterium.s__Bifidobacterium_kashiwanohense	7.0814984305
ILEUSYN-PWY: L-isoleucine biosynthesis I (from threonine)|g__Haemophilus.s__Haemophilus_parainfluenzae	6.4107818137
ILEUSYN-PWY: L-isoleucine biosynthesis I (from threonine)|g__Eggerthella.s__Eggerthella_lenta	1.4696696917
ILEUSYN-PWY: L-isoleucine biosynthesis I (from threonine)|g__Streptococcus.s__Streptococcus_mitis	1.2811615865
BRANCHED-CHAIN-AA-SYN-PWY: superpathway of branched chain amino acid biosynthesis	7687.3495448079
BRANCHED-CHAIN-AA-SYN-PWY: superpathway of branched chain amino acid biosynthesis|g__Prevotella.s__Prevotella_copri	503.7910449388
BRANCHED-CHAIN-AA-SYN-PWY: superpathway of branched chain amino acid biosynthesis|g__Blautia.s__Ruminococcus_torques	294.0700690486
BRANCHED-CHAIN-AA-SYN-PWY: superpathway of branched chain amino acid biosynthesis|g__Bifidobacterium.s__Bifidobacterium_pseudocatenulatum	258.4563568389
BRANCHED-CHAIN-AA-SYN-PWY: superpathway of branched chain amino acid biosynthesis|g__Eubacterium.s__Eubacterium_ventriosum	233.9205449699
BRANCHED-CHAIN-AA-SYN-PWY: superpathway of branched chain amino acid biosynthesis|unclassified	138.2492572330
BRANCHED-CHAIN-AA-SYN-PWY: superpathway of branched chain amino acid biosynthesis|g__Dorea.s__Dorea_longicatena	98.0004093266
BRANCHED-CHAIN-AA-SYN-PWY: superpathway of branched chain amino acid biosynthesis|g__Bifidobacterium.s__Bifidobacterium_longum	93.1916179048
BRANCHED-CHAIN-AA-SYN-PWY: superpathway of branched chain amino acid biosynthesis|g__Coprococcus.s__Coprococcus_comes	93.1748563216
BRANCHED-CHAIN-AA-SYN-PWY: superpathway of branched chain amino acid biosynthesis|g__Catenibacterium.s__Catenibacterium_mitsuokai	82.5557989380
BRANCHED-CHAIN-AA-SYN-PWY: superpathway of branched chain amino acid biosynthesis|g__Gemmiger.s__Gemmiger_formicilis	70.6667846479
BRANCHED-CHAIN-AA-SYN-PWY: superpathway of branched chain amino acid biosynthesis|g__Lachnospiraceae_unclassified.s__Eubacterium_rectale	48.8969578712
BRANCHED-CHAIN-AA-SYN-PWY: superpathway of branched chain amino acid biosynthesis|g__Agathobaculum.s__Agathobaculum_butyriciproducens	43.6477227030
BRANCHED-CHAIN-AA-SYN-PWY: superpathway of branched chain amino acid biosynthesis|g__Subdoligranulum.s__Subdoligranulum_sp	41.8570150763
BRANCHED-CHAIN-AA-SYN-PWY: superpathway of branched chain amino acid biosynthesis|g__Blautia.s__Blautia_wexlerae	36.7109339181
BRANCHED-CHAIN-AA-SYN-PWY: superpathway of branched chain amino acid biosynthesis|g__Roseburia.s__Roseburia_inulinivorans	35.5021884341
BRANCHED-CHAIN-AA-SYN-PWY: superpathway of branched chain amino acid biosynthesis|g__Flavonifractor.s__Flavonifractor_plautii	34.0827923092
BRANCHED-CHAIN-AA-SYN-PWY: superpathway of branched chain amino acid biosynthesis|g__Blautia.s__Blautia_obeum	24.8723122322
BRANCHED-CHAIN-AA-SYN-PWY: superpathway of branched chain amino acid biosynthesis|g__Dorea.s__Dorea_formicigenerans	24.2531564785
BRANCHED-CHAIN-AA-SYN-PWY: superpathway of branched chain amino acid biosynthesis|g__Porphyromonas.s__Porphyromonas_sp_31_2	19.9931924647
BRANCHED-CHAIN-AA-SYN-PWY: superpathway of branched chain amino acid biosynthesis|g__Bacteroides.s__Bacteroides_thetaiotaomicron	19.2979951480
BRANCHED-CHAIN-AA-SYN-PWY: superpathway of branched chain amino acid biosynthesis|g__Parabacteroides.s__Parabacteroides_distasonis	18.5359172306
BRANCHED-CHAIN-AA-SYN-PWY: superpathway of branched chain amino acid biosynthesis|g__Eubacterium.s__Eubacterium_hallii	18.1351911867
BRANCHED-CHAIN-AA-SYN-PWY: superpathway of branched chain amino acid biosynthesis|g__Eubacterium.s__Eubacterium_eligens	16.2401776695
BRANCHED-CHAIN-AA-SYN-PWY: superpathway of branched chain amino acid biosynthesis|g__Bacteroides.s__Bacteroides_ovatus	15.9122732393
BRANCHED-CHAIN-AA-SYN-PWY: superpathway of branched chain amino acid biosynthesis|g__Ruthenibacterium.s__Ruthenibacterium_lactatiformans	15.7860103182
BRANCHED-CHAIN-AA-SYN-PWY: superpathway of branched chain amino acid biosynthesis|g__Anaerostipes.s__Anaerostipes_hadrus	15.3906426853
BRANCHED-CHAIN-AA-SYN-PWY: superpathway of branched chain amino acid biosynthesis|g__Streptococcus.s__Streptococcus_parasanguinis	12.6798765278
BRANCHED-CHAIN-AA-SYN-PWY: superpathway of branched chain amino acid biosynthesis|g__Haemophilus.s__Haemophilus_parainfluenzae	6.9202447099
BRANCHED-CHAIN-AA-SYN-PWY: superpathway of branched chain amino acid biosynthesis|g__Haemophilus.s__Haemophilus_sp_HMSC71H05	5.2023276608
BRANCHED-CHAIN-AA-SYN-PWY: superpathway of branched chain amino acid biosynthesis|g__Eggerthella.s__Eggerthella_lenta	1.8717745716
PWY0-1319: CDP-diacylglycerol biosynthesis II	7672.0893675475
PWY0-1319: CDP-diacylglycerol biosynthesis II|g__Faecalibacterium.s__Faecalibacterium_prausnitzii	2178.4287534130
PWY0-1319: CDP-diacylglycerol biosynthesis II|g__Dialister.s__Dialister_sp_CAG_486	587.9323182144
PWY0-1319: CDP-diacylglycerol biosynthesis II|unclassified	396.5959177298
PWY0-1319: CDP-diacylglycerol biosynthesis II|g__Bacteroides.s__Bacteroides_coprophilus	390.5113719070
PWY0-1319: CDP-diacylglycerol biosynthesis II|g__Blautia.s__Ruminococcus_torques	237.0765893087
PWY0-1319: CDP-diacylglycerol biosynthesis II|g__Bacteroides.s__Bacteroides_coprocola	171.7825314760
PWY0-1319: CDP-diacylglycerol biosynthesis II|g__Eubacterium.s__Eubacterium_ventriosum	167.0263231423
PWY0-1319: CDP-diacylglycerol biosynthesis II|g__Bacteroides.s__Bacteroides_plebeius	146.9420886328
PWY0-1319: CDP-diacylglycerol biosynthesis II|g__Megamonas.s__Megamonas_funiformis	114.4234616683
PWY0-1319: CDP-diacylglycerol biosynthesis II|g__Fusicatenibacter.s__Fusicatenibacter_saccharivorans	103.1624466196
PWY0-1319: CDP-diacylglycerol biosynthesis II|g__Blautia.s__Blautia_obeum	82.9808952797
PWY0-1319: CDP-diacylglycerol biosynthesis II|g__Coprococcus.s__Coprococcus_comes	73.3705494936
PWY0-1319: CDP-diacylglycerol biosynthesis II|g__Firmicutes_unclassified.s__Firmicutes_bacterium_CAG_56	68.7118991553
PWY0-1319: CDP-diacylglycerol biosynthesis II|g__Megamonas.s__Megamonas_hypermegale	66.2700870167
PWY0-1319: CDP-diacylglycerol biosynthesis II|g__Subdoligranulum.s__Subdoligranulum_sp_APC924_74	54.4512946979
PWY0-1319: CDP-diacylglycerol biosynthesis II|g__Dorea.s__Dorea_longicatena	48.2609623256
PWY0-1319: CDP-diacylglycerol biosynthesis II|g__Lachnospiraceae_unclassified.s__Eubacterium_rectale	37.2146786534
PWY0-1319: CDP-diacylglycerol biosynthesis II|g__Eubacterium.s__Eubacterium_sp_CAG_252	31.7647058824
PWY0-1319: CDP-diacylglycerol biosynthesis II|g__Bacteroides.s__Bacteroides_vulgatus	26.7568876259
PWY0-1319: CDP-diacylglycerol biosynthesis II|g__Lachnoclostridium.s__Clostridium_symbiosum	23.6749931941
PWY0-1319: CDP-diacylglycerol biosynthesis II|g__Roseburia.s__Roseburia_inulinivorans	20.6189362838
PWY0-1319: CDP-diacylglycerol biosynthesis II|g__Paraprevotella.s__Paraprevotella_clara	20.4316460458
PWY0-1319: CDP-diacylglycerol biosynthesis II|g__Anaerostipes.s__Anaerostipes_hadrus	20.0074204118
PWY0-1319: CDP-diacylglycerol biosynthesis II|g__Porphyromonas.s__Porphyromonas_sp_31_2	18.6149584488
PWY0-1319: CDP-diacylglycerol biosynthesis II|g__Dorea.s__Dorea_formicigenerans	18.3118593459
PWY0-1319: CDP-diacylglycerol biosynthesis II|g__Bacteroides.s__Bacteroides_dorei	16.8380233181
PWY0-1319: CDP-diacylglycerol biosynthesis II|g__Ruthenibacterium.s__Ruthenibacterium_lactatiformans	16.6431659000
PWY0-1319: CDP-diacylglycerol biosynthesis II|g__Escherichia.s__Escherichia_coli	15.7409243905
PWY0-1319: CDP-diacylglycerol biosynthesis II|g__Flavonifractor.s__Flavonifractor_plautii	15.0352768686
PWY0-1319: CDP-diacylglycerol biosynthesis II|g__Eubacterium.s__Eubacterium_hallii	14.9731850412
PWY0-1319: CDP-diacylglycerol biosynthesis II|g__Megamonas.s__Megamonas_rupellensis	14.9711651536
PWY0-1319: CDP-diacylglycerol biosynthesis II|g__Blautia.s__Blautia_wexlerae	12.3786992454
PWY0-1319: CDP-diacylglycerol biosynthesis II|g__Parabacteroides.s__Parabacteroides_distasonis	11.1396743787
PWY0-1319: CDP-diacylglycerol biosynthesis II|g__Bacteroides.s__Bacteroides_ovatus	10.3992520946
PWY0-1319: CDP-diacylglycerol biosynthesis II|g__Clostridium.s__Clostridium_sp_AM22_11AC	10.0331382981
PWY0-1319: CDP-diacylglycerol biosynthesis II|g__Eubacterium.s__Eubacterium_eligens	9.8172893373
PWY0-1319: CDP-diacylglycerol biosynthesis II|g__Bacteroides.s__Bacteroides_thetaiotaomicron	9.5478686372
PWY0-1319: CDP-diacylglycerol biosynthesis II|g__Haemophilus.s__Haemophilus_sp_HMSC71H05	8.5938224834
PWY0-1319: CDP-diacylglycerol biosynthesis II|g__Haemophilus.s__Haemophilus_parainfluenzae	6.3368129226
PWY0-1319: CDP-diacylglycerol biosynthesis II|g__Hungatella.s__Hungatella_hathewayi	3.9244542556
PWY0-1319: CDP-diacylglycerol biosynthesis II|g__Streptococcus.s__Streptococcus_salivarius	2.3315458149
PWY-5667: CDP-diacylglycerol biosynthesis I	7670.3248571464
PWY-5667: CDP-diacylglycerol biosynthesis I|g__Faecalibacterium.s__Faecalibacterium_prausnitzii	2178.4287534130
PWY-5667: CDP-diacylglycerol biosynthesis I|g__Dialister.s__Dialister_sp_CAG_486	587.9323182144
PWY-5667: CDP-diacylglycerol biosynthesis I|unclassified	396.5959177298
PWY-5667: CDP-diacylglycerol biosynthesis I|g__Bacteroides.s__Bacteroides_coprophilus	390.5113719070
PWY-5667: CDP-diacylglycerol biosynthesis I|g__Blautia.s__Ruminococcus_torques	237.0765893087
PWY-5667: CDP-diacylglycerol biosynthesis I|g__Bacteroides.s__Bacteroides_coprocola	171.7825314760
PWY-5667: CDP-diacylglycerol biosynthesis I|g__Eubacterium.s__Eubacterium_ventriosum	167.0263231423
PWY-5667: CDP-diacylglycerol biosynthesis I|g__Bacteroides.s__Bacteroides_plebeius	146.9420886328
PWY-5667: CDP-diacylglycerol biosynthesis I|g__Megamonas.s__Megamonas_funiformis	114.4234616683
PWY-5667: CDP-diacylglycerol biosynthesis I|g__Fusicatenibacter.s__Fusicatenibacter_saccharivorans	103.1624466196
PWY-5667: CDP-diacylglycerol biosynthesis I|g__Blautia.s__Blautia_obeum	82.9808952797
PWY-5667: CDP-diacylglycerol biosynthesis I|g__Coprococcus.s__Coprococcus_comes	73.3705494936
PWY-5667: CDP-diacylglycerol biosynthesis I|g__Firmicutes_unclassified.s__Firmicutes_bacterium_CAG_56	68.7118991553
PWY-5667: CDP-diacylglycerol biosynthesis I|g__Megamonas.s__Megamonas_hypermegale	66.2700870167
PWY-5667: CDP-diacylglycerol biosynthesis I|g__Subdoligranulum.s__Subdoligranulum_sp_APC924_74	54.4512946979
PWY-5667: CDP-diacylglycerol biosynthesis I|g__Dorea.s__Dorea_longicatena	48.2609623256
PWY-5667: CDP-diacylglycerol biosynthesis I|g__Lachnospiraceae_unclassified.s__Eubacterium_rectale	37.2146786534
PWY-5667: CDP-diacylglycerol biosynthesis I|g__Eubacterium.s__Eubacterium_sp_CAG_252	31.7647058824
PWY-5667: CDP-diacylglycerol biosynthesis I|g__Bacteroides.s__Bacteroides_vulgatus	26.7568876259
PWY-5667: CDP-diacylglycerol biosynthesis I|g__Lachnoclostridium.s__Clostridium_symbiosum	23.6749931941
PWY-5667: CDP-diacylglycerol biosynthesis I|g__Roseburia.s__Roseburia_inulinivorans	20.6189362838
PWY-5667: CDP-diacylglycerol biosynthesis I|g__Paraprevotella.s__Paraprevotella_clara	20.4316460458
PWY-5667: CDP-diacylglycerol biosynthesis I|g__Anaerostipes.s__Anaerostipes_hadrus	20.0074204118
PWY-5667: CDP-diacylglycerol biosynthesis I|g__Porphyromonas.s__Porphyromonas_sp_31_2	18.6149584488
PWY-5667: CDP-diacylglycerol biosynthesis I|g__Dorea.s__Dorea_formicigenerans	18.3118593459
PWY-5667: CDP-diacylglycerol biosynthesis I|g__Bacteroides.s__Bacteroides_dorei	16.8380233181
PWY-5667: CDP-diacylglycerol biosynthesis I|g__Ruthenibacterium.s__Ruthenibacterium_lactatiformans	16.6431659000
PWY-5667: CDP-diacylglycerol biosynthesis I|g__Escherichia.s__Escherichia_coli	15.7409243905
PWY-5667: CDP-diacylglycerol biosynthesis I|g__Flavonifractor.s__Flavonifractor_plautii	15.0352768686
PWY-5667: CDP-diacylglycerol biosynthesis I|g__Eubacterium.s__Eubacterium_hallii	14.9731850412
PWY-5667: CDP-diacylglycerol biosynthesis I|g__Megamonas.s__Megamonas_rupellensis	14.9711651536
PWY-5667: CDP-diacylglycerol biosynthesis I|g__Blautia.s__Blautia_wexlerae	12.3786992454
PWY-5667: CDP-diacylglycerol biosynthesis I|g__Parabacteroides.s__Parabacteroides_distasonis	11.1396743787
PWY-5667: CDP-diacylglycerol biosynthesis I|g__Bacteroides.s__Bacteroides_ovatus	10.3992520946
PWY-5667: CDP-diacylglycerol biosynthesis I|g__Clostridium.s__Clostridium_sp_AM22_11AC	10.0331382981
PWY-5667: CDP-diacylglycerol biosynthesis I|g__Eubacterium.s__Eubacterium_eligens	9.8172893373
PWY-5667: CDP-diacylglycerol biosynthesis I|g__Bacteroides.s__Bacteroides_thetaiotaomicron	9.5478686372
PWY-5667: CDP-diacylglycerol biosynthesis I|g__Haemophilus.s__Haemophilus_sp_HMSC71H05	8.5938224834
PWY-5667: CDP-diacylglycerol biosynthesis I|g__Haemophilus.s__Haemophilus_parainfluenzae	6.3368129226
PWY-5667: CDP-diacylglycerol biosynthesis I|g__Hungatella.s__Hungatella_hathewayi	3.9244542556
PWY-5667: CDP-diacylglycerol biosynthesis I|g__Streptococcus.s__Streptococcus_salivarius	2.3315458149
PWY-3841: folate transformations II (plants)	7592.0891658303
PWY-3841: folate transformations II (plants)|unclassified	705.3221452678
PWY-3841: folate transformations II (plants)|g__Dialister.s__Dialister_sp_CAG_486	505.2380975390
PWY-3841: folate transformations II (plants)|g__Bacteroides.s__Bacteroides_coprophilus	439.7886843152
PWY-3841: folate transformations II (plants)|g__Bifidobacterium.s__Bifidobacterium_pseudocatenulatum	232.0001271300
PWY-3841: folate transformations II (plants)|g__Blautia.s__Ruminococcus_torques	216.6348142068
PWY-3841: folate transformations II (plants)|g__Eubacterium.s__Eubacterium_ventriosum	193.6164727541
PWY-3841: folate transformations II (plants)|g__Bacteroides.s__Bacteroides_coprocola	151.3323753718
PWY-3841: folate transformations II (plants)|g__Bifidobacterium.s__Bifidobacterium_longum	120.0777629756
PWY-3841: folate transformations II (plants)|g__Coprococcus.s__Coprococcus_comes	90.8143885062
PWY-3841: folate transformations II (plants)|g__Catenibacterium.s__Catenibacterium_mitsuokai	88.9246343919
PWY-3841: folate transformations II (plants)|g__Bacteroides.s__Bacteroides_plebeius	78.7657884361
PWY-3841: folate transformations II (plants)|g__Roseburia.s__Roseburia_hominis	74.8893851673
PWY-3841: folate transformations II (plants)|g__Paraprevotella.s__Paraprevotella_clara	67.8389110428
PWY-3841: folate transformations II (plants)|g__Sutterella.s__Sutterella_wadsworthensis	61.0501536403
PWY-3841: folate transformations II (plants)|g__Dorea.s__Dorea_longicatena	59.3510769122
PWY-3841: folate transformations II (plants)|g__Lachnospiraceae_unclassified.s__Eubacterium_rectale	45.3089764877
PWY-3841: folate transformations II (plants)|g__Bacteroides.s__Bacteroides_vulgatus	45.1884038253
PWY-3841: folate transformations II (plants)|g__Firmicutes_unclassified.s__Firmicutes_bacterium_CAG_56	43.9124799878
PWY-3841: folate transformations II (plants)|g__Bacteroides.s__Bacteroides_thetaiotaomicron	26.9177369841
PWY-3841: folate transformations II (plants)|g__Dorea.s__Dorea_formicigenerans	26.3415651644
PWY-3841: folate transformations II (plants)|g__Roseburia.s__Roseburia_inulinivorans	23.6289795802
PWY-3841: folate transformations II (plants)|g__Olsenella.s__Olsenella_scatoligenes	23.1639420269
PWY-3841: folate transformations II (plants)|g__Porphyromonas.s__Porphyromonas_sp_31_2	22.0202726319
PWY-3841: folate transformations II (plants)|g__Blautia.s__Blautia_wexlerae	21.4467869981
PWY-3841: folate transformations II (plants)|g__Anaerostipes.s__Anaerostipes_hadrus	18.8248582253
PWY-3841: folate transformations II (plants)|g__Clostridium.s__Clostridium_sp_AM22_11AC	18.4168914520
PWY-3841: folate transformations II (plants)|g__Flavonifractor.s__Flavonifractor_plautii	17.1537564390
PWY-3841: folate transformations II (plants)|g__Bacteroides.s__Bacteroides_dorei	16.8222681904
PWY-3841: folate transformations II (plants)|g__Eubacterium.s__Eubacterium_hallii	15.0810461539
PWY-3841: folate transformations II (plants)|g__Parabacteroides.s__Parabacteroides_distasonis	14.6621552027
PWY-3841: folate transformations II (plants)|g__Streptococcus.s__Streptococcus_parasanguinis	13.9413408472
PWY-3841: folate transformations II (plants)|g__Bacteroides.s__Bacteroides_ovatus	13.2547864507
PWY-3841: folate transformations II (plants)|g__Blautia.s__Blautia_obeum	12.0442375665
PWY-3841: folate transformations II (plants)|g__Haemophilus.s__Haemophilus_sp_HMSC71H05	8.6883069868
PWY-3841: folate transformations II (plants)|g__Veillonellaceae_unclassified.s__Veillonellaceae_bacterium	8.4809078610
PWY-3841: folate transformations II (plants)|g__Haemophilus.s__Haemophilus_parainfluenzae	6.2995767807
PWY-3841: folate transformations II (plants)|g__Allisonella.s__Allisonella_histaminiformans	3.8042961373
PWY-7953: UDP-N-acetylmuramoyl-pentapeptide biosynthesis III (meso-diaminopimelate containing)	7455.0839582107
PWY-7953: UDP-N-acetylmuramoyl-pentapeptide biosynthesis III (meso-diaminopimelate containing)|g__Prevotella.s__Prevotella_copri	629.3257500544
PWY-7953: UDP-N-acetylmuramoyl-pentapeptide biosynthesis III (meso-diaminopimelate containing)|g__Dialister.s__Dialister_sp_CAG_486	622.6056693124
PWY-7953: UDP-N-acetylmuramoyl-pentapeptide biosynthesis III (meso-diaminopimelate containing)|unclassified	525.0632076198
PWY-7953: UDP-N-acetylmuramoyl-pentapeptide biosynthesis III (meso-diaminopimelate containing)|g__Bacteroides.s__Bacteroides_coprophilus	438.4518053960
PWY-7953: UDP-N-acetylmuramoyl-pentapeptide biosynthesis III (meso-diaminopimelate containing)|g__Blautia.s__Ruminococcus_torques	297.8361998254
PWY-7953: UDP-N-acetylmuramoyl-pentapeptide biosynthesis III (meso-diaminopimelate containing)|g__Eubacterium.s__Eubacterium_ventriosum	196.3644349197
PWY-7953: UDP-N-acetylmuramoyl-pentapeptide biosynthesis III (meso-diaminopimelate containing)|g__Megamonas.s__Megamonas_funiformis	158.1459197781
PWY-7953: UDP-N-acetylmuramoyl-pentapeptide biosynthesis III (meso-diaminopimelate containing)|g__Bacteroides.s__Bacteroides_coprocola	155.0616707270
PWY-7953: UDP-N-acetylmuramoyl-pentapeptide biosynthesis III (meso-diaminopimelate containing)|g__Bacteroides.s__Bacteroides_plebeius	146.8420851105
PWY-7953: UDP-N-acetylmuramoyl-pentapeptide biosynthesis III (meso-diaminopimelate containing)|g__Firmicutes_unclassified.s__Firmicutes_bacterium_CAG_83	134.6569825678
PWY-7953: UDP-N-acetylmuramoyl-pentapeptide biosynthesis III (meso-diaminopimelate containing)|g__Blautia.s__Blautia_obeum	90.1177872046
PWY-7953: UDP-N-acetylmuramoyl-pentapeptide biosynthesis III (meso-diaminopimelate containing)|g__Fusicatenibacter.s__Fusicatenibacter_saccharivorans	87.0009993138
PWY-7953: UDP-N-acetylmuramoyl-pentapeptide biosynthesis III (meso-diaminopimelate containing)|g__Coprococcus.s__Coprococcus_comes	84.7503657098
PWY-7953: UDP-N-acetylmuramoyl-pentapeptide biosynthesis III (meso-diaminopimelate containing)|g__Blautia.s__Blautia_sp_CAG_52	75.8510967790
PWY-7953: UDP-N-acetylmuramoyl-pentapeptide biosynthesis III (meso-diaminopimelate containing)|g__Sutterella.s__Sutterella_wadsworthensis	60.8305921573
PWY-7953: UDP-N-acetylmuramoyl-pentapeptide biosynthesis III (meso-diaminopimelate containing)|g__Dorea.s__Dorea_longicatena	55.4943175745
PWY-7953: UDP-N-acetylmuramoyl-pentapeptide biosynthesis III (meso-diaminopimelate containing)|g__Lachnospiraceae_unclassified.s__Eubacterium_rectale	52.9537754462
PWY-7953: UDP-N-acetylmuramoyl-pentapeptide biosynthesis III (meso-diaminopimelate containing)|g__Paraprevotella.s__Paraprevotella_clara	52.2688435403
PWY-7953: UDP-N-acetylmuramoyl-pentapeptide biosynthesis III (meso-diaminopimelate containing)|g__Firmicutes_unclassified.s__Firmicutes_bacterium_CAG_56	45.0465992042
PWY-7953: UDP-N-acetylmuramoyl-pentapeptide biosynthesis III (meso-diaminopimelate containing)|g__Eubacterium.s__Eubacterium_sp_CAG_252	41.4499036592
PWY-7953: UDP-N-acetylmuramoyl-pentapeptide biosynthesis III (meso-diaminopimelate containing)|g__Bacteroides.s__Bacteroides_vulgatus	32.9039255756
PWY-7953: UDP-N-acetylmuramoyl-pentapeptide biosynthesis III (meso-diaminopimelate containing)|g__Eggerthella.s__Eggerthella_sp_CAG_209	31.5998774762
PWY-7953: UDP-N-acetylmuramoyl-pentapeptide biosynthesis III (meso-diaminopimelate containing)|g__Roseburia.s__Roseburia_inulinivorans	25.9130946004
PWY-7953: UDP-N-acetylmuramoyl-pentapeptide biosynthesis III (meso-diaminopimelate containing)|g__Eubacterium.s__Eubacterium_hallii	23.5595190845
PWY-7953: UDP-N-acetylmuramoyl-pentapeptide biosynthesis III (meso-diaminopimelate containing)|g__Catenibacterium.s__Catenibacterium_mitsuokai	22.6671337298
PWY-7953: UDP-N-acetylmuramoyl-pentapeptide biosynthesis III (meso-diaminopimelate containing)|g__Dorea.s__Dorea_formicigenerans	18.8219342587
PWY-7953: UDP-N-acetylmuramoyl-pentapeptide biosynthesis III (meso-diaminopimelate containing)|g__Senegalimassilia.s__Senegalimassilia_anaerobia	16.7580316824
PWY-7953: UDP-N-acetylmuramoyl-pentapeptide biosynthesis III (meso-diaminopimelate containing)|g__Bacteroides.s__Bacteroides_thetaiotaomicron	16.3240481892
PWY-7953: UDP-N-acetylmuramoyl-pentapeptide biosynthesis III (meso-diaminopimelate containing)|g__Bacteroides.s__Bacteroides_dorei	16.2888344034
PWY-7953: UDP-N-acetylmuramoyl-pentapeptide biosynthesis III (meso-diaminopimelate containing)|g__Ruthenibacterium.s__Ruthenibacterium_lactatiformans	15.1090759725
PWY-7953: UDP-N-acetylmuramoyl-pentapeptide biosynthesis III (meso-diaminopimelate containing)|g__Anaerostipes.s__Anaerostipes_hadrus	15.0137970195
PWY-7953: UDP-N-acetylmuramoyl-pentapeptide biosynthesis III (meso-diaminopimelate containing)|g__Flavonifractor.s__Flavonifractor_plautii	14.9143392840
PWY-7953: UDP-N-acetylmuramoyl-pentapeptide biosynthesis III (meso-diaminopimelate containing)|g__Megamonas.s__Megamonas_rupellensis	14.9094936884
PWY-7953: UDP-N-acetylmuramoyl-pentapeptide biosynthesis III (meso-diaminopimelate containing)|g__Parabacteroides.s__Parabacteroides_distasonis	13.6310148278
PWY-7953: UDP-N-acetylmuramoyl-pentapeptide biosynthesis III (meso-diaminopimelate containing)|g__Romboutsia.s__Romboutsia_ilealis	13.3320744247
PWY-7953: UDP-N-acetylmuramoyl-pentapeptide biosynthesis III (meso-diaminopimelate containing)|g__Blautia.s__Blautia_wexlerae	12.3607117115
PWY-7953: UDP-N-acetylmuramoyl-pentapeptide biosynthesis III (meso-diaminopimelate containing)|g__Eubacterium.s__Eubacterium_eligens	11.0321037249
PWY-7953: UDP-N-acetylmuramoyl-pentapeptide biosynthesis III (meso-diaminopimelate containing)|g__Porphyromonas.s__Porphyromonas_sp_31_2	10.7544587320
PWY-7953: UDP-N-acetylmuramoyl-pentapeptide biosynthesis III (meso-diaminopimelate containing)|g__Bacteroides.s__Bacteroides_ovatus	10.4786169484
PWY-7953: UDP-N-acetylmuramoyl-pentapeptide biosynthesis III (meso-diaminopimelate containing)|g__Escherichia.s__Escherichia_coli	8.5139266093
PWY-7953: UDP-N-acetylmuramoyl-pentapeptide biosynthesis III (meso-diaminopimelate containing)|g__Haemophilus.s__Haemophilus_sp_HMSC71H05	7.2289981144
PWY-7953: UDP-N-acetylmuramoyl-pentapeptide biosynthesis III (meso-diaminopimelate containing)|g__Haemophilus.s__Haemophilus_parainfluenzae	5.4288354540
PWY-7953: UDP-N-acetylmuramoyl-pentapeptide biosynthesis III (meso-diaminopimelate containing)|g__Streptococcus.s__Streptococcus_salivarius	2.2106284439
PWY-7953: UDP-N-acetylmuramoyl-pentapeptide biosynthesis III (meso-diaminopimelate containing)|g__Streptococcus.s__Streptococcus_pneumoniae	1.2933481548
PWY-7229: superpathway of adenosine nucleotides de novo biosynthesis I	7113.5492691747
PWY-7229: superpathway of adenosine nucleotides de novo biosynthesis I|g__Bacteroides.s__Bacteroides_coprophilus	436.2794343670
PWY-7229: superpathway of adenosine nucleotides de novo biosynthesis I|unclassified	174.2389136989
PWY-7229: superpathway of adenosine nucleotides de novo biosynthesis I|g__Sutterella.s__Sutterella_wadsworthensis	66.0745606521
PWY-7229: superpathway of adenosine nucleotides de novo biosynthesis I|g__Bacteroides.s__Bacteroides_vulgatus	36.7113959213
PWY-7229: superpathway of adenosine nucleotides de novo biosynthesis I|g__Parabacteroides.s__Parabacteroides_distasonis	21.2048079758
PWY-7229: superpathway of adenosine nucleotides de novo biosynthesis I|g__Bacteroides.s__Bacteroides_thetaiotaomicron	19.2048322976
PWY-7229: superpathway of adenosine nucleotides de novo biosynthesis I|g__Bacteroides.s__Bacteroides_ovatus	15.1027600658
PWY-7229: superpathway of adenosine nucleotides de novo biosynthesis I|g__Porphyromonas.s__Porphyromonas_sp_31_2	11.6327887145
PWY-7229: superpathway of adenosine nucleotides de novo biosynthesis I|g__Haemophilus.s__Haemophilus_sp_HMSC71H05	9.6148924401
PWY-7229: superpathway of adenosine nucleotides de novo biosynthesis I|g__Bacteroides.s__Bacteroides_dorei	8.5942930460
PWY-7229: superpathway of adenosine nucleotides de novo biosynthesis I|g__Bacteroides.s__Bacteroides_xylanisolvens	7.3948980208
PWY-7229: superpathway of adenosine nucleotides de novo biosynthesis I|g__Haemophilus.s__Haemophilus_parainfluenzae	6.3431398472
PWY-7229: superpathway of adenosine nucleotides de novo biosynthesis I|g__Eggerthella.s__Eggerthella_lenta	3.8939991650
PWY-7111: pyruvate fermentation to isobutanol (engineered)	6877.8507438358
PWY-7111: pyruvate fermentation to isobutanol (engineered)|g__Faecalibacterium.s__Faecalibacterium_prausnitzii	1073.5981665936
PWY-7111: pyruvate fermentation to isobutanol (engineered)|unclassified	626.0946441791
PWY-7111: pyruvate fermentation to isobutanol (engineered)|g__Bacteroides.s__Bacteroides_coprophilus	430.2970118271
PWY-7111: pyruvate fermentation to isobutanol (engineered)|g__Bifidobacterium.s__Bifidobacterium_pseudocatenulatum	266.0313901125
PWY-7111: pyruvate fermentation to isobutanol (engineered)|g__Blautia.s__Ruminococcus_torques	241.2280684152
PWY-7111: pyruvate fermentation to isobutanol (engineered)|g__Eubacterium.s__Eubacterium_ventriosum	211.7528624322
PWY-7111: pyruvate fermentation to isobutanol (engineered)|g__Bifidobacterium.s__Bifidobacterium_longum	127.9211081303
PWY-7111: pyruvate fermentation to isobutanol (engineered)|g__Coprococcus.s__Coprococcus_comes	106.5327229937
PWY-7111: pyruvate fermentation to isobutanol (engineered)|g__Dorea.s__Dorea_longicatena	95.9800802082
PWY-7111: pyruvate fermentation to isobutanol (engineered)|g__Roseburia.s__Roseburia_hominis	69.3553789697
PWY-7111: pyruvate fermentation to isobutanol (engineered)|g__Catenibacterium.s__Catenibacterium_mitsuokai	66.3539543234
PWY-7111: pyruvate fermentation to isobutanol (engineered)|g__Agathobaculum.s__Agathobaculum_butyriciproducens	41.9179308866
PWY-7111: pyruvate fermentation to isobutanol (engineered)|g__Lachnoclostridium.s__Clostridium_symbiosum	41.5971067050
PWY-7111: pyruvate fermentation to isobutanol (engineered)|g__Flavonifractor.s__Flavonifractor_plautii	40.5993308329
PWY-7111: pyruvate fermentation to isobutanol (engineered)|g__Roseburia.s__Roseburia_inulinivorans	40.4437105027
PWY-7111: pyruvate fermentation to isobutanol (engineered)|g__Dorea.s__Dorea_formicigenerans	27.2363765180
PWY-7111: pyruvate fermentation to isobutanol (engineered)|g__Anaerostipes.s__Anaerostipes_hadrus	16.6152968092
PWY-7111: pyruvate fermentation to isobutanol (engineered)|g__Eubacterium.s__Eubacterium_hallii	15.7067668820
PWY-7111: pyruvate fermentation to isobutanol (engineered)|g__Streptococcus.s__Streptococcus_parasanguinis	13.5239213579
PWY-7111: pyruvate fermentation to isobutanol (engineered)|g__Blautia.s__Blautia_wexlerae	13.1402495064
PWY-7111: pyruvate fermentation to isobutanol (engineered)|g__Eubacterium.s__Eubacterium_eligens	12.5714907744
PWY-7111: pyruvate fermentation to isobutanol (engineered)|g__Lachnospiraceae_unclassified.s__Eubacterium_rectale	12.3765440664
PWY-7111: pyruvate fermentation to isobutanol (engineered)|g__Blautia.s__Blautia_obeum	11.6472314042
PWY-7111: pyruvate fermentation to isobutanol (engineered)|g__Clostridioides.s__Clostridioides_difficile	8.3640291144
PWY-7111: pyruvate fermentation to isobutanol (engineered)|g__Haemophilus.s__Haemophilus_parainfluenzae	6.2613078553
PWY-7111: pyruvate fermentation to isobutanol (engineered)|g__Haemophilus.s__Haemophilus_sp_HMSC71H05	2.1182326658
PWY-7111: pyruvate fermentation to isobutanol (engineered)|g__Streptococcus.s__Streptococcus_mitis	1.2883498196
PWY-7111: pyruvate fermentation to isobutanol (engineered)|g__Ruminococcus.s__Ruminococcus_lactaris	0.9810216895
PWY-7111: pyruvate fermentation to isobutanol (engineered)|g__Streptococcus.s__Streptococcus_pseudopneumoniae	0.8320852055
PWY-8178: pentose phosphate pathway (non-oxidative branch) II	6736.8999558111
PWY-8178: pentose phosphate pathway (non-oxidative branch) II|g__Collinsella.s__Collinsella_aerofaciens	802.2030369779
PWY-8178: pentose phosphate pathway (non-oxidative branch) II|unclassified	398.3750383124
PWY-8178: pentose phosphate pathway (non-oxidative branch) II|g__Blautia.s__Ruminococcus_torques	261.3040120349
PWY-8178: pentose phosphate pathway (non-oxidative branch) II|g__Fusicatenibacter.s__Fusicatenibacter_saccharivorans	126.5885749270
PWY-8178: pentose phosphate pathway (non-oxidative branch) II|g__Roseburia.s__Roseburia_hominis	91.7189719244
PWY-8178: pentose phosphate pathway (non-oxidative branch) II|g__Catenibacterium.s__Catenibacterium_mitsuokai	88.9057695590
PWY-8178: pentose phosphate pathway (non-oxidative branch) II|g__Lachnoclostridium.s__Clostridium_symbiosum	70.8102033890
PWY-8178: pentose phosphate pathway (non-oxidative branch) II|g__Lachnospiraceae_unclassified.s__Eubacterium_rectale	69.0919716796
PWY-8178: pentose phosphate pathway (non-oxidative branch) II|g__Anaerostipes.s__Anaerostipes_hadrus	54.8387365476
PWY-8178: pentose phosphate pathway (non-oxidative branch) II|g__Eubacterium.s__Eubacterium_sp_CAG_252	53.6273715501
PWY-8178: pentose phosphate pathway (non-oxidative branch) II|g__Blautia.s__Blautia_obeum	44.0347266714
PWY-8178: pentose phosphate pathway (non-oxidative branch) II|g__Collinsella.s__Collinsella_sp	33.3469128912
PWY-8178: pentose phosphate pathway (non-oxidative branch) II|g__Blautia.s__Blautia_wexlerae	32.8847334023
PWY-8178: pentose phosphate pathway (non-oxidative branch) II|g__Eubacterium.s__Eubacterium_hallii	30.9596177906
PWY-8178: pentose phosphate pathway (non-oxidative branch) II|g__Escherichia.s__Escherichia_coli	29.7125797324
PWY-8178: pentose phosphate pathway (non-oxidative branch) II|g__Clostridium.s__Clostridium_sp_AM22_11AC	29.0802337497
PWY-8178: pentose phosphate pathway (non-oxidative branch) II|g__Parabacteroides.s__Parabacteroides_distasonis	27.4782533223
PWY-8178: pentose phosphate pathway (non-oxidative branch) II|g__Roseburia.s__Roseburia_inulinivorans	27.3446659632
PWY-8178: pentose phosphate pathway (non-oxidative branch) II|g__Flavonifractor.s__Flavonifractor_plautii	26.5862838794
PWY-8178: pentose phosphate pathway (non-oxidative branch) II|g__Eubacterium.s__Eubacterium_eligens	18.2247918455
PWY-8178: pentose phosphate pathway (non-oxidative branch) II|g__Porphyromonas.s__Porphyromonas_sp_31_2	15.3022252789
PWY-8178: pentose phosphate pathway (non-oxidative branch) II|g__Coprococcus.s__Coprococcus_catus	12.9353597859
PWY-8178: pentose phosphate pathway (non-oxidative branch) II|g__Peptoniphilus.s__Peptoniphilus_harei	9.9438174315
PWY-8178: pentose phosphate pathway (non-oxidative branch) II|g__Haemophilus.s__Haemophilus_sp_HMSC71H05	8.6595081399
PWY-8178: pentose phosphate pathway (non-oxidative branch) II|g__Haemophilus.s__Haemophilus_parainfluenzae	6.8568491292
PWY-8178: pentose phosphate pathway (non-oxidative branch) II|g__Holdemanella.s__Holdemanella_biformis	4.9563595842
PWY-8178: pentose phosphate pathway (non-oxidative branch) II|g__Lachnoclostridium.s__Clostridium_bolteae	3.1737635546
PWY-8178: pentose phosphate pathway (non-oxidative branch) II|g__Dorea.s__Dorea_longicatena	1.3497762793
PWY-724: superpathway of L-lysine, L-threonine and L-methionine biosynthesis II	6660.5553669623
PWY-724: superpathway of L-lysine, L-threonine and L-methionine biosynthesis II|g__Faecalibacterium.s__Faecalibacterium_prausnitzii	1148.8775658737
PWY-724: superpathway of L-lysine, L-threonine and L-methionine biosynthesis II|unclassified	730.9776162225
PWY-724: superpathway of L-lysine, L-threonine and L-methionine biosynthesis II|g__Bacteroides.s__Bacteroides_coprophilus	438.3006425318
PWY-724: superpathway of L-lysine, L-threonine and L-methionine biosynthesis II|g__Bifidobacterium.s__Bifidobacterium_pseudocatenulatum	230.4657131962
PWY-724: superpathway of L-lysine, L-threonine and L-methionine biosynthesis II|g__Blautia.s__Ruminococcus_torques	222.3975978296
PWY-724: superpathway of L-lysine, L-threonine and L-methionine biosynthesis II|g__Bifidobacterium.s__Bifidobacterium_longum	102.9747737397
PWY-724: superpathway of L-lysine, L-threonine and L-methionine biosynthesis II|g__Coprococcus.s__Coprococcus_comes	77.0228419964
PWY-724: superpathway of L-lysine, L-threonine and L-methionine biosynthesis II|g__Roseburia.s__Roseburia_hominis	72.4099573064
PWY-724: superpathway of L-lysine, L-threonine and L-methionine biosynthesis II|g__Dorea.s__Dorea_longicatena	68.5584071779
PWY-724: superpathway of L-lysine, L-threonine and L-methionine biosynthesis II|g__Catenibacterium.s__Catenibacterium_mitsuokai	59.4440389610
PWY-724: superpathway of L-lysine, L-threonine and L-methionine biosynthesis II|g__Fusicatenibacter.s__Fusicatenibacter_saccharivorans	57.7052247261
PWY-724: superpathway of L-lysine, L-threonine and L-methionine biosynthesis II|g__Eubacterium.s__Eubacterium_sp_CAG_252	41.8147907715
PWY-724: superpathway of L-lysine, L-threonine and L-methionine biosynthesis II|g__Agathobaculum.s__Agathobaculum_butyriciproducens	41.6322393764
PWY-724: superpathway of L-lysine, L-threonine and L-methionine biosynthesis II|g__Roseburia.s__Roseburia_inulinivorans	25.9996262549
PWY-724: superpathway of L-lysine, L-threonine and L-methionine biosynthesis II|g__Blautia.s__Blautia_obeum	21.3451902580
PWY-724: superpathway of L-lysine, L-threonine and L-methionine biosynthesis II|g__Eubacterium.s__Eubacterium_hallii	21.0470162735
PWY-724: superpathway of L-lysine, L-threonine and L-methionine biosynthesis II|g__Anaerostipes.s__Anaerostipes_hadrus	12.6492641683
PWY-724: superpathway of L-lysine, L-threonine and L-methionine biosynthesis II|g__Haemophilus.s__Haemophilus_parainfluenzae	6.5301760292
RIBOSYN2-PWY: flavin biosynthesis I (bacteria and plants)	6659.3400714063
RIBOSYN2-PWY: flavin biosynthesis I (bacteria and plants)|g__Faecalibacterium.s__Faecalibacterium_prausnitzii	1181.8730465417
RIBOSYN2-PWY: flavin biosynthesis I (bacteria and plants)|unclassified	331.5483583751
RIBOSYN2-PWY: flavin biosynthesis I (bacteria and plants)|g__Holdemanella.s__Holdemanella_biformis	154.7249134882
RIBOSYN2-PWY: flavin biosynthesis I (bacteria and plants)|g__Blautia.s__Ruminococcus_torques	74.1947852430
RIBOSYN2-PWY: flavin biosynthesis I (bacteria and plants)|g__Coprococcus.s__Coprococcus_comes	73.1265863772
RIBOSYN2-PWY: flavin biosynthesis I (bacteria and plants)|g__Agathobaculum.s__Agathobaculum_butyriciproducens	53.2696644991
RIBOSYN2-PWY: flavin biosynthesis I (bacteria and plants)|g__Bacteroides.s__Bacteroides_vulgatus	43.4582198816
RIBOSYN2-PWY: flavin biosynthesis I (bacteria and plants)|g__Blautia.s__Blautia_obeum	41.7115075276
RIBOSYN2-PWY: flavin biosynthesis I (bacteria and plants)|g__Lachnospiraceae_unclassified.s__Eubacterium_rectale	28.1578015647
RIBOSYN2-PWY: flavin biosynthesis I (bacteria and plants)|g__Porphyromonas.s__Porphyromonas_sp_31_2	24.5140746042
RIBOSYN2-PWY: flavin biosynthesis I (bacteria and plants)|g__Bacteroides.s__Bacteroides_thetaiotaomicron	24.1768269859
RIBOSYN2-PWY: flavin biosynthesis I (bacteria and plants)|g__Eubacterium.s__Eubacterium_hallii	19.0087733855
RIBOSYN2-PWY: flavin biosynthesis I (bacteria and plants)|g__Slackia.s__Slackia_isoflavoniconvertens	16.2882102697
RIBOSYN2-PWY: flavin biosynthesis I (bacteria and plants)|g__Blautia.s__Blautia_wexlerae	14.7599905487
RIBOSYN2-PWY: flavin biosynthesis I (bacteria and plants)|g__Dorea.s__Dorea_formicigenerans	14.2914088609
RIBOSYN2-PWY: flavin biosynthesis I (bacteria and plants)|g__Parabacteroides.s__Parabacteroides_distasonis	10.1192759528
RIBOSYN2-PWY: flavin biosynthesis I (bacteria and plants)|g__Coprococcus.s__Coprococcus_catus	9.2254037967
RIBOSYN2-PWY: flavin biosynthesis I (bacteria and plants)|g__Haemophilus.s__Haemophilus_parainfluenzae	7.6002921890
PWY-5103: L-isoleucine biosynthesis III	6607.1718280214
PWY-5103: L-isoleucine biosynthesis III|g__Prevotella.s__Prevotella_copri	795.7318057822
PWY-5103: L-isoleucine biosynthesis III|g__Blautia.s__Ruminococcus_torques	259.8116374557
PWY-5103: L-isoleucine biosynthesis III|g__Bifidobacterium.s__Bifidobacterium_pseudocatenulatum	241.3095642508
PWY-5103: L-isoleucine biosynthesis III|g__Eubacterium.s__Eubacterium_ventriosum	220.2904567558
PWY-5103: L-isoleucine biosynthesis III|unclassified	89.5824159642
PWY-5103: L-isoleucine biosynthesis III|g__Dorea.s__Dorea_longicatena	88.2666723108
PWY-5103: L-isoleucine biosynthesis III|g__Coprococcus.s__Coprococcus_comes	86.6081846591
PWY-5103: L-isoleucine biosynthesis III|g__Bifidobacterium.s__Bifidobacterium_longum	76.6802037605
PWY-5103: L-isoleucine biosynthesis III|g__Catenibacterium.s__Catenibacterium_mitsuokai	73.8796867571
PWY-5103: L-isoleucine biosynthesis III|g__Gemmiger.s__Gemmiger_formicilis	57.3081778323
PWY-5103: L-isoleucine biosynthesis III|g__Lachnospiraceae_unclassified.s__Eubacterium_rectale	49.4208786511
PWY-5103: L-isoleucine biosynthesis III|g__Agathobaculum.s__Agathobaculum_butyriciproducens	46.6540540210
PWY-5103: L-isoleucine biosynthesis III|g__Roseburia.s__Roseburia_inulinivorans	39.2294808260
PWY-5103: L-isoleucine biosynthesis III|g__Flavonifractor.s__Flavonifractor_plautii	39.1584718760
PWY-5103: L-isoleucine biosynthesis III|g__Blautia.s__Blautia_wexlerae	38.9822041743
PWY-5103: L-isoleucine biosynthesis III|g__Subdoligranulum.s__Subdoligranulum_sp	33.3926835217
PWY-5103: L-isoleucine biosynthesis III|g__Subdoligranulum.s__Subdoligranulum_variabile	24.7373055073
PWY-5103: L-isoleucine biosynthesis III|g__Dorea.s__Dorea_formicigenerans	24.5266726362
PWY-5103: L-isoleucine biosynthesis III|g__Parabacteroides.s__Parabacteroides_distasonis	22.5832086150
PWY-5103: L-isoleucine biosynthesis III|g__Bacteroides.s__Bacteroides_thetaiotaomicron	16.6165858722
PWY-5103: L-isoleucine biosynthesis III|g__Porphyromonas.s__Porphyromonas_sp_31_2	15.5725428238
PWY-5103: L-isoleucine biosynthesis III|g__Eubacterium.s__Eubacterium_hallii	15.3828803981
PWY-5103: L-isoleucine biosynthesis III|g__Ruthenibacterium.s__Ruthenibacterium_lactatiformans	14.7888060981
PWY-5103: L-isoleucine biosynthesis III|g__Bacteroides.s__Bacteroides_ovatus	14.6018884381
PWY-5103: L-isoleucine biosynthesis III|g__Anaerostipes.s__Anaerostipes_hadrus	14.5064484149
PWY-5103: L-isoleucine biosynthesis III|g__Streptococcus.s__Streptococcus_parasanguinis	13.8413526964
PWY-5103: L-isoleucine biosynthesis III|g__Blautia.s__Blautia_obeum	13.3237507764
PWY-5103: L-isoleucine biosynthesis III|g__Eubacterium.s__Eubacterium_eligens	13.0108311524
PWY-5103: L-isoleucine biosynthesis III|g__Haemophilus.s__Haemophilus_sp_HMSC71H05	7.7018524319
PWY-5103: L-isoleucine biosynthesis III|g__Clostridioides.s__Clostridioides_difficile	6.8126267057
PWY-5103: L-isoleucine biosynthesis III|g__Blautia.s__Blautia_sp_AF19_10LB	6.6118194973
PWY-5103: L-isoleucine biosynthesis III|g__Haemophilus.s__Haemophilus_parainfluenzae	5.7778257467
PWY-5103: L-isoleucine biosynthesis III|g__Bifidobacterium.s__Bifidobacterium_kashiwanohense	5.6105039719
PWY-5103: L-isoleucine biosynthesis III|g__Eggerthella.s__Eggerthella_lenta	1.1773847929
PWY-5103: L-isoleucine biosynthesis III|g__Streptococcus.s__Streptococcus_mitis	1.0697093956
PWY-3001: superpathway of L-isoleucine biosynthesis I	6575.5236155774
PWY-3001: superpathway of L-isoleucine biosynthesis I|unclassified	212.0853297479
PWY-3001: superpathway of L-isoleucine biosynthesis I|g__Blautia.s__Ruminococcus_torques	166.2424249943
PWY-3001: superpathway of L-isoleucine biosynthesis I|g__Bifidobacterium.s__Bifidobacterium_longum	95.3218191950
PWY-3001: superpathway of L-isoleucine biosynthesis I|g__Eubacterium.s__Eubacterium_hallii	20.0003663200
PWY-3001: superpathway of L-isoleucine biosynthesis I|g__Streptococcus.s__Streptococcus_parasanguinis	9.9582943271
PWY-3001: superpathway of L-isoleucine biosynthesis I|g__Haemophilus.s__Haemophilus_parainfluenzae	8.4732572688
OANTIGEN-PWY: O-antigen building blocks biosynthesis (E. coli)	6456.3579607453
OANTIGEN-PWY: O-antigen building blocks biosynthesis (E. coli)|unclassified	122.6834508976
OANTIGEN-PWY: O-antigen building blocks biosynthesis (E. coli)|g__Clostridioides.s__Clostridioides_difficile	10.4288129823
OANTIGEN-PWY: O-antigen building blocks biosynthesis (E. coli)|g__Escherichia.s__Escherichia_coli	10.3271020667
OANTIGEN-PWY: O-antigen building blocks biosynthesis (E. coli)|g__Eggerthella.s__Eggerthella_lenta	2.4706437458
PWY-7199: pyrimidine deoxyribonucleosides salvage	6403.8218294608
PWY-7199: pyrimidine deoxyribonucleosides salvage|unclassified	1027.2136800982
PWY-7199: pyrimidine deoxyribonucleosides salvage|g__Bacteroides.s__Bacteroides_coprophilus	427.8357644149
PWY-7199: pyrimidine deoxyribonucleosides salvage|g__Firmicutes_unclassified.s__Firmicutes_bacterium_CAG_83	162.8455026865
PWY-7199: pyrimidine deoxyribonucleosides salvage|g__Bacteroides.s__Bacteroides_plebeius	145.5238424414
PWY-7199: pyrimidine deoxyribonucleosides salvage|g__Blautia.s__Ruminococcus_torques	75.3224336742
PWY-7199: pyrimidine deoxyribonucleosides salvage|g__Roseburia.s__Roseburia_hominis	69.5692098397
PWY-7199: pyrimidine deoxyribonucleosides salvage|g__Firmicutes_unclassified.s__Firmicutes_bacterium_CAG_103	55.0853640063
PWY-7199: pyrimidine deoxyribonucleosides salvage|g__Blautia.s__Blautia_sp_CAG_52	47.5320867306
PWY-7199: pyrimidine deoxyribonucleosides salvage|g__Bacteroides.s__Bacteroides_vulgatus	27.7325694942
PWY-7199: pyrimidine deoxyribonucleosides salvage|g__Parabacteroides.s__Parabacteroides_distasonis	22.3910978423
PWY-7199: pyrimidine deoxyribonucleosides salvage|g__Bacteroides.s__Bacteroides_dorei	13.5986876187
PWY-7199: pyrimidine deoxyribonucleosides salvage|g__Streptococcus.s__Streptococcus_parasanguinis	10.9216673746
PWY-7199: pyrimidine deoxyribonucleosides salvage|g__Haemophilus.s__Haemophilus_sp_HMSC71H05	8.3634794730
PWY-7199: pyrimidine deoxyribonucleosides salvage|g__Porphyromonas.s__Porphyromonas_sp_31_2	8.0670977655
PWY-7199: pyrimidine deoxyribonucleosides salvage|g__Haemophilus.s__Haemophilus_parainfluenzae	7.6418518754
PWY-7199: pyrimidine deoxyribonucleosides salvage|g__Bacteroides.s__Bacteroides_thetaiotaomicron	5.7489483144
PWY-7199: pyrimidine deoxyribonucleosides salvage|g__Streptococcus.s__Streptococcus_equinus	4.3960719913
PWY-7199: pyrimidine deoxyribonucleosides salvage|g__Streptococcus.s__Streptococcus_pneumoniae	4.0176777822
PWY-7357: thiamine phosphate formation from pyrithiamine and oxythiamine (yeast)	6394.0504580997
PWY-7357: thiamine phosphate formation from pyrithiamine and oxythiamine (yeast)|g__Faecalibacterium.s__Faecalibacterium_prausnitzii	2159.1800549262
PWY-7357: thiamine phosphate formation from pyrithiamine and oxythiamine (yeast)|g__Prevotella.s__Prevotella_copri	735.6051379599
PWY-7357: thiamine phosphate formation from pyrithiamine and oxythiamine (yeast)|g__Collinsella.s__Collinsella_aerofaciens	603.2409801259
PWY-7357: thiamine phosphate formation from pyrithiamine and oxythiamine (yeast)|g__Blautia.s__Ruminococcus_torques	302.4348750086
PWY-7357: thiamine phosphate formation from pyrithiamine and oxythiamine (yeast)|unclassified	244.2440525312
PWY-7357: thiamine phosphate formation from pyrithiamine and oxythiamine (yeast)|g__Lachnospiraceae_unclassified.s__Eubacterium_rectale	94.5134371207
PWY-7357: thiamine phosphate formation from pyrithiamine and oxythiamine (yeast)|g__Coprococcus.s__Coprococcus_comes	94.1609966445
PWY-7357: thiamine phosphate formation from pyrithiamine and oxythiamine (yeast)|g__Holdemanella.s__Holdemanella_biformis	84.1806126365
PWY-7357: thiamine phosphate formation from pyrithiamine and oxythiamine (yeast)|g__Dorea.s__Dorea_longicatena	73.9333419460
PWY-7357: thiamine phosphate formation from pyrithiamine and oxythiamine (yeast)|g__Fusicatenibacter.s__Fusicatenibacter_saccharivorans	56.9697747732
PWY-7357: thiamine phosphate formation from pyrithiamine and oxythiamine (yeast)|g__Agathobaculum.s__Agathobaculum_butyriciproducens	47.2806730930
PWY-7357: thiamine phosphate formation from pyrithiamine and oxythiamine (yeast)|g__Lachnoclostridium.s__Clostridium_symbiosum	31.3549122696
PWY-7357: thiamine phosphate formation from pyrithiamine and oxythiamine (yeast)|g__Roseburia.s__Roseburia_inulinivorans	29.0985016130
PWY-7357: thiamine phosphate formation from pyrithiamine and oxythiamine (yeast)|g__Eubacterium.s__Eubacterium_hallii	21.7807638964
PWY-7357: thiamine phosphate formation from pyrithiamine and oxythiamine (yeast)|g__Anaerostipes.s__Anaerostipes_hadrus	20.9985654304
PWY-7357: thiamine phosphate formation from pyrithiamine and oxythiamine (yeast)|g__Dorea.s__Dorea_formicigenerans	17.3094384092
PWY-7357: thiamine phosphate formation from pyrithiamine and oxythiamine (yeast)|g__Eubacterium.s__Eubacterium_sp_TM05_53	15.7654106889
PWY-7357: thiamine phosphate formation from pyrithiamine and oxythiamine (yeast)|g__Coprococcus.s__Coprococcus_catus	12.1789876217
PWY-7357: thiamine phosphate formation from pyrithiamine and oxythiamine (yeast)|g__Blautia.s__Blautia_obeum	11.2163248093
PWY-7357: thiamine phosphate formation from pyrithiamine and oxythiamine (yeast)|g__Bacteroides.s__Bacteroides_ovatus	9.6549454166
PWY-7357: thiamine phosphate formation from pyrithiamine and oxythiamine (yeast)|g__Blautia.s__Blautia_wexlerae	7.4263228432
PWY-7357: thiamine phosphate formation from pyrithiamine and oxythiamine (yeast)|g__Klebsiella.s__Klebsiella_oxytoca	6.9113545879
PWY-7357: thiamine phosphate formation from pyrithiamine and oxythiamine (yeast)|g__Haemophilus.s__Haemophilus_sp_HMSC71H05	4.3001505053
PWY-7357: thiamine phosphate formation from pyrithiamine and oxythiamine (yeast)|g__Bacteroides.s__Bacteroides_xylanisolvens	2.8962611901
PWY-7357: thiamine phosphate formation from pyrithiamine and oxythiamine (yeast)|g__Haemophilus.s__Haemophilus_sp_C1	2.0615014602
PWY-7357: thiamine phosphate formation from pyrithiamine and oxythiamine (yeast)|g__Escherichia.s__Escherichia_coli	1.7574692443
PWY-6317: D-galactose degradation I (Leloir pathway)	6359.3424732832
PWY-6317: D-galactose degradation I (Leloir pathway)|g__Faecalibacterium.s__Faecalibacterium_prausnitzii	1890.7760100295
PWY-6317: D-galactose degradation I (Leloir pathway)|g__Collinsella.s__Collinsella_aerofaciens	697.4725685383
PWY-6317: D-galactose degradation I (Leloir pathway)|unclassified	422.8609232168
PWY-6317: D-galactose degradation I (Leloir pathway)|g__Blautia.s__Ruminococcus_torques	265.4905076379
PWY-6317: D-galactose degradation I (Leloir pathway)|g__Catenibacterium.s__Catenibacterium_mitsuokai	158.0661367801
PWY-6317: D-galactose degradation I (Leloir pathway)|g__Holdemanella.s__Holdemanella_biformis	156.3169665523
PWY-6317: D-galactose degradation I (Leloir pathway)|g__Fusicatenibacter.s__Fusicatenibacter_saccharivorans	85.8420668156
PWY-6317: D-galactose degradation I (Leloir pathway)|g__Roseburia.s__Roseburia_hominis	80.1897179169
PWY-6317: D-galactose degradation I (Leloir pathway)|g__Coprococcus.s__Coprococcus_comes	78.1678838679
PWY-6317: D-galactose degradation I (Leloir pathway)|g__Blautia.s__Blautia_obeum	61.7543306006
PWY-6317: D-galactose degradation I (Leloir pathway)|g__Dorea.s__Dorea_longicatena	59.0965461180
PWY-6317: D-galactose degradation I (Leloir pathway)|g__Roseburia.s__Roseburia_inulinivorans	33.4919095180
PWY-6317: D-galactose degradation I (Leloir pathway)|g__Eubacterium.s__Eubacterium_hallii	27.3425708638
PWY-6317: D-galactose degradation I (Leloir pathway)|g__Blautia.s__Blautia_wexlerae	25.0231696015
PWY-6317: D-galactose degradation I (Leloir pathway)|g__Anaerostipes.s__Anaerostipes_hadrus	24.7969085846
PWY-6317: D-galactose degradation I (Leloir pathway)|g__Dorea.s__Dorea_formicigenerans	13.3780815002
PWY-6317: D-galactose degradation I (Leloir pathway)|g__Streptococcus.s__Streptococcus_parasanguinis	11.9491520903
PWY-6317: D-galactose degradation I (Leloir pathway)|g__Haemophilus.s__Haemophilus_parainfluenzae	10.5857445307
PWY-6317: D-galactose degradation I (Leloir pathway)|g__Eubacterium.s__Eubacterium_eligens	9.4250327258
PWY-6317: D-galactose degradation I (Leloir pathway)|g__Romboutsia.s__Romboutsia_ilealis	8.8852689645
PWY-6317: D-galactose degradation I (Leloir pathway)|g__Haemophilus.s__Haemophilus_sp_HMSC71H05	7.0540580109
PWY-6317: D-galactose degradation I (Leloir pathway)|g__Streptococcus.s__Streptococcus_pneumoniae	4.7167120764
PWY-6317: D-galactose degradation I (Leloir pathway)|g__Streptococcus.s__Streptococcus_salivarius	4.0564721158
PWY-6317: D-galactose degradation I (Leloir pathway)|g__Escherichia.s__Escherichia_coli	2.1741349657
THRESYN-PWY: superpathway of L-threonine biosynthesis	6089.6561988527
THRESYN-PWY: superpathway of L-threonine biosynthesis|g__Faecalibacterium.s__Faecalibacterium_prausnitzii	947.9321472832
THRESYN-PWY: superpathway of L-threonine biosynthesis|g__Collinsella.s__Collinsella_aerofaciens	511.4056784881
THRESYN-PWY: superpathway of L-threonine biosynthesis|g__Bacteroides.s__Bacteroides_coprophilus	415.6733156098
THRESYN-PWY: superpathway of L-threonine biosynthesis|unclassified	395.0572089360
THRESYN-PWY: superpathway of L-threonine biosynthesis|g__Bifidobacterium.s__Bifidobacterium_pseudocatenulatum	282.4703526507
THRESYN-PWY: superpathway of L-threonine biosynthesis|g__Collinsella.s__Collinsella_sp	258.4851201487
THRESYN-PWY: superpathway of L-threonine biosynthesis|g__Blautia.s__Ruminococcus_torques	236.7749996106
THRESYN-PWY: superpathway of L-threonine biosynthesis|g__Holdemanella.s__Holdemanella_biformis	143.7745508464
THRESYN-PWY: superpathway of L-threonine biosynthesis|g__Bifidobacterium.s__Bifidobacterium_longum	110.2053347726
THRESYN-PWY: superpathway of L-threonine biosynthesis|g__Roseburia.s__Roseburia_hominis	68.4909298507
THRESYN-PWY: superpathway of L-threonine biosynthesis|g__Catenibacterium.s__Catenibacterium_mitsuokai	51.5010288983
THRESYN-PWY: superpathway of L-threonine biosynthesis|g__Eubacterium.s__Eubacterium_hallii	21.8896814009
THRESYN-PWY: superpathway of L-threonine biosynthesis|g__Bacteroides.s__Bacteroides_vulgatus	21.7827556292
THRESYN-PWY: superpathway of L-threonine biosynthesis|g__Bacteroides.s__Bacteroides_dorei	17.4935424160
THRESYN-PWY: superpathway of L-threonine biosynthesis|g__Anaerostipes.s__Anaerostipes_hadrus	16.7548565401
THRESYN-PWY: superpathway of L-threonine biosynthesis|g__Blautia.s__Blautia_obeum	13.2479560189
THRESYN-PWY: superpathway of L-threonine biosynthesis|g__Haemophilus.s__Haemophilus_parainfluenzae	10.8269764600
THRESYN-PWY: superpathway of L-threonine biosynthesis|g__Escherichia.s__Escherichia_coli	10.5713792647
THRESYN-PWY: superpathway of L-threonine biosynthesis|g__Streptococcus.s__Streptococcus_parasanguinis	9.5067017625
THRESYN-PWY: superpathway of L-threonine biosynthesis|g__Streptococcus.s__Streptococcus_pneumoniae	6.0617263719
THRESYN-PWY: superpathway of L-threonine biosynthesis|g__Streptococcus.s__Streptococcus_salivarius	5.9206601898
THRESYN-PWY: superpathway of L-threonine biosynthesis|g__Haemophilus.s__Haemophilus_sp_HMSC71H05	3.9793830042
PWY-841: superpathway of purine nucleotides de novo biosynthesis I	6084.7514647682
PWY-841: superpathway of purine nucleotides de novo biosynthesis I|unclassified	196.8950473309
PWY-841: superpathway of purine nucleotides de novo biosynthesis I|g__Sutterella.s__Sutterella_wadsworthensis	54.9655468633
PWY-7977: L-methionine biosynthesis IV	6071.8479201068
PWY-7977: L-methionine biosynthesis IV|g__Collinsella.s__Collinsella_aerofaciens	586.8754321920
PWY-7977: L-methionine biosynthesis IV|g__Prevotella.s__Prevotella_copri	463.3755820713
PWY-7977: L-methionine biosynthesis IV|g__Faecalibacterium.s__Faecalibacterium_prausnitzii	405.5929836684
PWY-7977: L-methionine biosynthesis IV|g__Bacteroides.s__Bacteroides_coprophilus	401.9994521366
PWY-7977: L-methionine biosynthesis IV|unclassified	341.3786505526
PWY-7977: L-methionine biosynthesis IV|g__Blautia.s__Ruminococcus_torques	242.6141239709
PWY-7977: L-methionine biosynthesis IV|g__Collinsella.s__Collinsella_sp	182.7025427858
PWY-7977: L-methionine biosynthesis IV|g__Bacteroides.s__Bacteroides_coprocola	175.5434126203
PWY-7977: L-methionine biosynthesis IV|g__Bacteroides.s__Bacteroides_plebeius	130.7986587307
PWY-7977: L-methionine biosynthesis IV|g__Dorea.s__Dorea_longicatena	87.8737046276
PWY-7977: L-methionine biosynthesis IV|g__Roseburia.s__Roseburia_hominis	78.6004765652
PWY-7977: L-methionine biosynthesis IV|g__Coprococcus.s__Coprococcus_comes	70.4418014058
PWY-7977: L-methionine biosynthesis IV|g__Paraprevotella.s__Paraprevotella_clara	51.1196152203
PWY-7977: L-methionine biosynthesis IV|g__Fusicatenibacter.s__Fusicatenibacter_saccharivorans	45.7220832838
PWY-7977: L-methionine biosynthesis IV|g__Catenibacterium.s__Catenibacterium_mitsuokai	44.0412411608
PWY-7977: L-methionine biosynthesis IV|g__Bacteroides.s__Bacteroides_vulgatus	38.2799143919
PWY-7977: L-methionine biosynthesis IV|g__Anaerostipes.s__Anaerostipes_hadrus	25.5133992191
PWY-7977: L-methionine biosynthesis IV|g__Roseburia.s__Roseburia_sp_CAG_471	19.9952433309
PWY-7977: L-methionine biosynthesis IV|g__Bacteroides.s__Bacteroides_dorei	19.1552727838
PWY-7977: L-methionine biosynthesis IV|g__Eubacterium.s__Eubacterium_eligens	19.0068047298
PWY-7977: L-methionine biosynthesis IV|g__Parabacteroides.s__Parabacteroides_distasonis	18.1487373636
PWY-7977: L-methionine biosynthesis IV|g__Bacteroides.s__Bacteroides_thetaiotaomicron	17.1005314038
PWY-7977: L-methionine biosynthesis IV|g__Eubacterium.s__Eubacterium_hallii	15.3113351085
PWY-7977: L-methionine biosynthesis IV|g__Coprococcus.s__Coprococcus_catus	15.1314825396
PWY-7977: L-methionine biosynthesis IV|g__Bacteroides.s__Bacteroides_ovatus	14.1690784258
PWY-7977: L-methionine biosynthesis IV|g__Escherichia.s__Escherichia_coli	10.5805410237
PWY-7977: L-methionine biosynthesis IV|g__Porphyromonas.s__Porphyromonas_sp_31_2	10.3750693455
PWY-7977: L-methionine biosynthesis IV|g__Flavonifractor.s__Flavonifractor_plautii	9.5463388393
PWY-7977: L-methionine biosynthesis IV|g__Haemophilus.s__Haemophilus_parainfluenzae	7.6792509724
PWY-7977: L-methionine biosynthesis IV|g__Paraprevotella.s__Paraprevotella_xylaniphila	7.1962401398
PWY-7977: L-methionine biosynthesis IV|g__Haemophilus.s__Haemophilus_sp_HMSC71H05	4.2581089873
PWY-7977: L-methionine biosynthesis IV|g__Haemophilus.s__Haemophilus_pittmaniae	1.9263956335
PWY-7977: L-methionine biosynthesis IV|g__Bacteroides.s__Bacteroides_sp_D2	1.2600040993
PWY-6629: superpathway of L-tryptophan biosynthesis	6065.0811726054
PWY-6629: superpathway of L-tryptophan biosynthesis|g__Blautia.s__Ruminococcus_torques	288.0771266305
PWY-6629: superpathway of L-tryptophan biosynthesis|unclassified	128.9407863154
PWY-6629: superpathway of L-tryptophan biosynthesis|g__Fusicatenibacter.s__Fusicatenibacter_saccharivorans	96.6628091729
PWY-6629: superpathway of L-tryptophan biosynthesis|g__Blautia.s__Blautia_obeum	93.6920374143
PWY-6629: superpathway of L-tryptophan biosynthesis|g__Bifidobacterium.s__Bifidobacterium_pseudocatenulatum	84.3513168968
PWY-6629: superpathway of L-tryptophan biosynthesis|g__Bifidobacterium.s__Bifidobacterium_longum	75.9877536658
PWY-6629: superpathway of L-tryptophan biosynthesis|g__Blautia.s__Blautia_sp_CAG_52	53.1855311360
PWY-6629: superpathway of L-tryptophan biosynthesis|g__Eubacterium.s__Eubacterium_sp_CAG_252	39.7768745527
PWY-6629: superpathway of L-tryptophan biosynthesis|g__Lachnoclostridium.s__Clostridium_symbiosum	35.0940488032
PWY-6629: superpathway of L-tryptophan biosynthesis|g__Anaerostipes.s__Anaerostipes_hadrus	20.6686753292
PWY-6629: superpathway of L-tryptophan biosynthesis|g__Blautia.s__Blautia_wexlerae	15.7165909378
PWY-6629: superpathway of L-tryptophan biosynthesis|g__Haemophilus.s__Haemophilus_parainfluenzae	5.5038177856
1CMET2-PWY: folate transformations III (E. coli)	5874.6390450382
1CMET2-PWY: folate transformations III (E. coli)|g__Bacteroides.s__Bacteroides_coprophilus	436.5488780329
1CMET2-PWY: folate transformations III (E. coli)|unclassified	255.2725534788
1CMET2-PWY: folate transformations III (E. coli)|g__Blautia.s__Ruminococcus_torques	184.7703656215
1CMET2-PWY: folate transformations III (E. coli)|g__Bacteroides.s__Bacteroides_coprocola	153.7934105578
1CMET2-PWY: folate transformations III (E. coli)|g__Bacteroides.s__Bacteroides_plebeius	78.1510767928
1CMET2-PWY: folate transformations III (E. coli)|g__Coprococcus.s__Coprococcus_comes	72.0747201217
1CMET2-PWY: folate transformations III (E. coli)|g__Paraprevotella.s__Paraprevotella_clara	57.2177920794
1CMET2-PWY: folate transformations III (E. coli)|g__Dorea.s__Dorea_longicatena	56.9846469723
1CMET2-PWY: folate transformations III (E. coli)|g__Firmicutes_unclassified.s__Firmicutes_bacterium_CAG_56	44.3702761167
1CMET2-PWY: folate transformations III (E. coli)|g__Bacteroides.s__Bacteroides_vulgatus	41.0635889951
1CMET2-PWY: folate transformations III (E. coli)|g__Bacteroides.s__Bacteroides_thetaiotaomicron	20.7957247859
1CMET2-PWY: folate transformations III (E. coli)|g__Anaerostipes.s__Anaerostipes_hadrus	16.9710640885
1CMET2-PWY: folate transformations III (E. coli)|g__Bacteroides.s__Bacteroides_dorei	15.7470346247
1CMET2-PWY: folate transformations III (E. coli)|g__Parabacteroides.s__Parabacteroides_distasonis	15.4346233303
1CMET2-PWY: folate transformations III (E. coli)|g__Bacteroides.s__Bacteroides_ovatus	12.9038958948
1CMET2-PWY: folate transformations III (E. coli)|g__Blautia.s__Blautia_obeum	11.4436950055
1CMET2-PWY: folate transformations III (E. coli)|g__Blautia.s__Blautia_wexlerae	10.7429046971
1CMET2-PWY: folate transformations III (E. coli)|g__Haemophilus.s__Haemophilus_sp_HMSC71H05	7.3003802281
PWY-5695: inosine 5'-phosphate degradation	5821.4694071880
PWY-5695: inosine 5'-phosphate degradation|unclassified	836.3332849633
PWY-5695: inosine 5'-phosphate degradation|g__Faecalibacterium.s__Faecalibacterium_prausnitzii	443.9803734586
PWY-5695: inosine 5'-phosphate degradation|g__Bacteroides.s__Bacteroides_coprophilus	420.2064296735
PWY-5695: inosine 5'-phosphate degradation|g__Blautia.s__Ruminococcus_torques	258.2344966545
PWY-5695: inosine 5'-phosphate degradation|g__Eubacterium.s__Eubacterium_ventriosum	166.7123731795
PWY-5695: inosine 5'-phosphate degradation|g__Bacteroides.s__Bacteroides_coprocola	148.5792632114
PWY-5695: inosine 5'-phosphate degradation|g__Bacteroides.s__Bacteroides_plebeius	131.1547116522
PWY-5695: inosine 5'-phosphate degradation|g__Fusicatenibacter.s__Fusicatenibacter_saccharivorans	110.9563252034
PWY-5695: inosine 5'-phosphate degradation|g__Coprococcus.s__Coprococcus_comes	59.5101406648
PWY-5695: inosine 5'-phosphate degradation|g__Dorea.s__Dorea_longicatena	58.0668034343
PWY-5695: inosine 5'-phosphate degradation|g__Sutterella.s__Sutterella_wadsworthensis	56.5052404850
PWY-5695: inosine 5'-phosphate degradation|g__Agathobaculum.s__Agathobaculum_butyriciproducens	42.3486275908
PWY-5695: inosine 5'-phosphate degradation|g__Bacteroides.s__Bacteroides_vulgatus	41.0096029749
PWY-5695: inosine 5'-phosphate degradation|g__Roseburia.s__Roseburia_inulinivorans	30.8189409117
PWY-5695: inosine 5'-phosphate degradation|g__Lachnoclostridium.s__Clostridium_symbiosum	27.3934374677
PWY-5695: inosine 5'-phosphate degradation|g__Coprococcus.s__Coprococcus_catus	20.6774895397
PWY-5695: inosine 5'-phosphate degradation|g__Flavonifractor.s__Flavonifractor_plautii	20.3744027495
PWY-5695: inosine 5'-phosphate degradation|g__Porphyromonas.s__Porphyromonas_sp_31_2	19.5061776184
PWY-5695: inosine 5'-phosphate degradation|g__Escherichia.s__Escherichia_coli	18.0475013136
PWY-5695: inosine 5'-phosphate degradation|g__Bacteroides.s__Bacteroides_ovatus	17.8159413750
PWY-5695: inosine 5'-phosphate degradation|g__Blautia.s__Blautia_obeum	17.6378905834
PWY-5695: inosine 5'-phosphate degradation|g__Blautia.s__Blautia_wexlerae	17.4543991542
PWY-5695: inosine 5'-phosphate degradation|g__Bacteroides.s__Bacteroides_thetaiotaomicron	17.1239040034
PWY-5695: inosine 5'-phosphate degradation|g__Parabacteroides.s__Parabacteroides_distasonis	17.0275785340
PWY-5695: inosine 5'-phosphate degradation|g__Eubacterium.s__Eubacterium_eligens	15.3033339406
PWY-5695: inosine 5'-phosphate degradation|g__Anaerostipes.s__Anaerostipes_hadrus	14.6156713889
PWY-5695: inosine 5'-phosphate degradation|g__Bacteroides.s__Bacteroides_dorei	13.2443319366
PWY-5695: inosine 5'-phosphate degradation|g__Streptococcus.s__Streptococcus_parasanguinis	11.1567112508
PWY-5695: inosine 5'-phosphate degradation|g__Haemophilus.s__Haemophilus_sp_HMSC71H05	7.1081588056
PWY-5695: inosine 5'-phosphate degradation|g__Streptococcus.s__Streptococcus_salivarius	4.5445966195
PWY-5695: inosine 5'-phosphate degradation|g__Haemophilus.s__Haemophilus_parainfluenzae	2.6833769087
PWY-8187: L-arginine degradation XIII (reductive Stickland reaction)	5680.4743373016
PWY-8187: L-arginine degradation XIII (reductive Stickland reaction)|g__Collinsella.s__Collinsella_aerofaciens	1247.1276046533
PWY-8187: L-arginine degradation XIII (reductive Stickland reaction)|unclassified	812.2245526433
PWY-8187: L-arginine degradation XIII (reductive Stickland reaction)|g__Olsenella.s__Olsenella_scatoligenes	99.1327765275
PWY-8187: L-arginine degradation XIII (reductive Stickland reaction)|g__Slackia.s__Slackia_isoflavoniconvertens	26.7121854975
PWY-8187: L-arginine degradation XIII (reductive Stickland reaction)|g__Olsenella.s__Olsenella_sp_KH3B4	21.6460647883
PWY-8187: L-arginine degradation XIII (reductive Stickland reaction)|g__Escherichia.s__Escherichia_coli	14.4081313758
PWY-8187: L-arginine degradation XIII (reductive Stickland reaction)|g__Streptococcus.s__Streptococcus_parasanguinis	9.2726664969
PWY-8187: L-arginine degradation XIII (reductive Stickland reaction)|g__Senegalimassilia.s__Senegalimassilia_anaerobia	7.8358868017
PWY-8187: L-arginine degradation XIII (reductive Stickland reaction)|g__Eggerthella.s__Eggerthella_lenta	5.6716474093
PWY-8187: L-arginine degradation XIII (reductive Stickland reaction)|g__Clostridioides.s__Clostridioides_difficile	2.7991512728
PWY-6126: superpathway of adenosine nucleotides de novo biosynthesis II	5676.0315307741
PWY-6126: superpathway of adenosine nucleotides de novo biosynthesis II|g__Bacteroides.s__Bacteroides_coprophilus	429.9993246060
PWY-6126: superpathway of adenosine nucleotides de novo biosynthesis II|unclassified	134.4365668211
PWY-6126: superpathway of adenosine nucleotides de novo biosynthesis II|g__Sutterella.s__Sutterella_wadsworthensis	61.9707552660
PWY-6126: superpathway of adenosine nucleotides de novo biosynthesis II|g__Bacteroides.s__Bacteroides_vulgatus	37.6327055681
PWY-6126: superpathway of adenosine nucleotides de novo biosynthesis II|g__Parabacteroides.s__Parabacteroides_distasonis	20.8879551543
PWY-6126: superpathway of adenosine nucleotides de novo biosynthesis II|g__Bacteroides.s__Bacteroides_thetaiotaomicron	19.1734576704
PWY-6126: superpathway of adenosine nucleotides de novo biosynthesis II|g__Bacteroides.s__Bacteroides_ovatus	13.9272521167
PWY-6126: superpathway of adenosine nucleotides de novo biosynthesis II|g__Porphyromonas.s__Porphyromonas_sp_31_2	10.4122746249
PWY-6126: superpathway of adenosine nucleotides de novo biosynthesis II|g__Haemophilus.s__Haemophilus_sp_HMSC71H05	10.2715982411
PWY-6126: superpathway of adenosine nucleotides de novo biosynthesis II|g__Bacteroides.s__Bacteroides_dorei	6.9024157017
PWY-6126: superpathway of adenosine nucleotides de novo biosynthesis II|g__Haemophilus.s__Haemophilus_parainfluenzae	5.9445937672
PWY-6126: superpathway of adenosine nucleotides de novo biosynthesis II|g__Bacteroides.s__Bacteroides_xylanisolvens	4.3486268049
PWY-6126: superpathway of adenosine nucleotides de novo biosynthesis II|g__Eggerthella.s__Eggerthella_lenta	3.8957445775
PWY-2942: L-lysine biosynthesis III	5645.3984546800
PWY-2942: L-lysine biosynthesis III|g__Bacteroides.s__Bacteroides_coprophilus	407.0708130575
PWY-2942: L-lysine biosynthesis III|unclassified	295.7846648637
PWY-2942: L-lysine biosynthesis III|g__Blautia.s__Ruminococcus_torques	261.2800827569
PWY-2942: L-lysine biosynthesis III|g__Bacteroides.s__Bacteroides_coprocola	170.9074523827
PWY-2942: L-lysine biosynthesis III|g__Bacteroides.s__Bacteroides_plebeius	115.8586743125
PWY-2942: L-lysine biosynthesis III|g__Dorea.s__Dorea_longicatena	82.0852586046
PWY-2942: L-lysine biosynthesis III|g__Eggerthella.s__Eggerthella_sp_CAG_209	22.1322243965
PWY-2942: L-lysine biosynthesis III|g__Porphyromonas.s__Porphyromonas_sp_31_2	21.6738909485
PWY-2942: L-lysine biosynthesis III|g__Eubacterium.s__Eubacterium_hallii	19.6536654283
PWY-2942: L-lysine biosynthesis III|g__Anaerostipes.s__Anaerostipes_hadrus	14.5232634356
PWY-2942: L-lysine biosynthesis III|g__Flavonifractor.s__Flavonifractor_plautii	13.8998126612
PWY0-1586: peptidoglycan maturation (meso-diaminopimelate containing)	5549.3410642174
PWY0-1586: peptidoglycan maturation (meso-diaminopimelate containing)|g__Collinsella.s__Collinsella_aerofaciens	847.1155488268
PWY0-1586: peptidoglycan maturation (meso-diaminopimelate containing)|g__Bacteroides.s__Bacteroides_coprophilus	440.0691821319
PWY0-1586: peptidoglycan maturation (meso-diaminopimelate containing)|g__Prevotella.s__Prevotella_copri	365.4170163513
PWY0-1586: peptidoglycan maturation (meso-diaminopimelate containing)|g__Bifidobacterium.s__Bifidobacterium_pseudocatenulatum	346.1622132039
PWY0-1586: peptidoglycan maturation (meso-diaminopimelate containing)|unclassified	334.3745842495
PWY0-1586: peptidoglycan maturation (meso-diaminopimelate containing)|g__Sutterella.s__Sutterella_wadsworthensis	81.3976975911
PWY0-1586: peptidoglycan maturation (meso-diaminopimelate containing)|g__Blautia.s__Ruminococcus_torques	79.9006134992
PWY0-1586: peptidoglycan maturation (meso-diaminopimelate containing)|g__Escherichia.s__Escherichia_coli	76.9698624350
PWY0-1586: peptidoglycan maturation (meso-diaminopimelate containing)|g__Flavonifractor.s__Flavonifractor_plautii	61.5796412821
PWY0-1586: peptidoglycan maturation (meso-diaminopimelate containing)|g__Bacteroides.s__Bacteroides_vulgatus	34.7517730496
PWY0-1586: peptidoglycan maturation (meso-diaminopimelate containing)|g__Eubacterium.s__Eubacterium_hallii	34.6013485251
PWY0-1586: peptidoglycan maturation (meso-diaminopimelate containing)|g__Haemophilus.s__Haemophilus_sp_HMSC71H05	32.9632327915
PWY0-1586: peptidoglycan maturation (meso-diaminopimelate containing)|g__Agathobaculum.s__Agathobaculum_butyriciproducens	31.2442712484
PWY0-1586: peptidoglycan maturation (meso-diaminopimelate containing)|g__Bacteroides.s__Bacteroides_thetaiotaomicron	30.2090461785
PWY0-1586: peptidoglycan maturation (meso-diaminopimelate containing)|g__Lachnoclostridium.s__Clostridium_symbiosum	22.9029608542
PWY0-1586: peptidoglycan maturation (meso-diaminopimelate containing)|g__Bacteroides.s__Bacteroides_ovatus	22.1945725600
PWY0-1586: peptidoglycan maturation (meso-diaminopimelate containing)|g__Haemophilus.s__Haemophilus_parainfluenzae	21.5794636479
PWY0-1586: peptidoglycan maturation (meso-diaminopimelate containing)|g__Anaerostipes.s__Anaerostipes_hadrus	17.1995747281
PWY0-1586: peptidoglycan maturation (meso-diaminopimelate containing)|g__Bacteroides.s__Bacteroides_dorei	14.8377125193
PWY0-1586: peptidoglycan maturation (meso-diaminopimelate containing)|g__Lachnospiraceae_unclassified.s__Eubacterium_rectale	12.7648494697
PWY0-1586: peptidoglycan maturation (meso-diaminopimelate containing)|g__Clostridioides.s__Clostridioides_difficile	12.2410835388
PWY0-1586: peptidoglycan maturation (meso-diaminopimelate containing)|g__Streptococcus.s__Streptococcus_parasanguinis	11.1321894328
PWY0-1586: peptidoglycan maturation (meso-diaminopimelate containing)|g__Klebsiella.s__Klebsiella_oxytoca	9.7369301219
PWY0-1586: peptidoglycan maturation (meso-diaminopimelate containing)|g__Streptococcus.s__Streptococcus_mitis	6.8593826556
PWY0-1586: peptidoglycan maturation (meso-diaminopimelate containing)|g__Eggerthella.s__Eggerthella_lenta	4.5254078665
PWY0-1586: peptidoglycan maturation (meso-diaminopimelate containing)|g__Streptococcus.s__Streptococcus_equinus	3.9487399608
PWY0-1586: peptidoglycan maturation (meso-diaminopimelate containing)|g__Klebsiella.s__Klebsiella_pneumoniae	1.4845149452
PWY0-1586: peptidoglycan maturation (meso-diaminopimelate containing)|g__Bacteroides.s__Bacteroides_sp_D2	1.2359411692
PWY0-1586: peptidoglycan maturation (meso-diaminopimelate containing)|g__Streptococcus.s__Streptococcus_salivarius	1.0614302773
PWY0-1586: peptidoglycan maturation (meso-diaminopimelate containing)|g__Streptococcus.s__Streptococcus_sp_F0442	1.0606600668
PANTOSYN-PWY: superpathway of coenzyme A biosynthesis I (bacteria)	5425.1243386540
PANTOSYN-PWY: superpathway of coenzyme A biosynthesis I (bacteria)|g__Bacteroides.s__Bacteroides_coprophilus	423.6287090867
PANTOSYN-PWY: superpathway of coenzyme A biosynthesis I (bacteria)|unclassified	293.5881941741
PANTOSYN-PWY: superpathway of coenzyme A biosynthesis I (bacteria)|g__Blautia.s__Ruminococcus_torques	226.8269883056
PANTOSYN-PWY: superpathway of coenzyme A biosynthesis I (bacteria)|g__Eubacterium.s__Eubacterium_ventriosum	192.4934345825
PANTOSYN-PWY: superpathway of coenzyme A biosynthesis I (bacteria)|g__Bacteroides.s__Bacteroides_coprocola	153.5716296053
PANTOSYN-PWY: superpathway of coenzyme A biosynthesis I (bacteria)|g__Bacteroides.s__Bacteroides_plebeius	138.4003490598
PANTOSYN-PWY: superpathway of coenzyme A biosynthesis I (bacteria)|g__Megamonas.s__Megamonas_funiformis	73.5880052636
PANTOSYN-PWY: superpathway of coenzyme A biosynthesis I (bacteria)|g__Coprococcus.s__Coprococcus_comes	72.5641698843
PANTOSYN-PWY: superpathway of coenzyme A biosynthesis I (bacteria)|g__Dorea.s__Dorea_longicatena	57.2614783503
PANTOSYN-PWY: superpathway of coenzyme A biosynthesis I (bacteria)|g__Blautia.s__Blautia_obeum	55.4527283323
PANTOSYN-PWY: superpathway of coenzyme A biosynthesis I (bacteria)|g__Paraprevotella.s__Paraprevotella_clara	52.9925815161
PANTOSYN-PWY: superpathway of coenzyme A biosynthesis I (bacteria)|g__Agathobaculum.s__Agathobaculum_butyriciproducens	45.9472611963
PANTOSYN-PWY: superpathway of coenzyme A biosynthesis I (bacteria)|g__Bacteroides.s__Bacteroides_vulgatus	23.6377949974
PANTOSYN-PWY: superpathway of coenzyme A biosynthesis I (bacteria)|g__Parabacteroides.s__Parabacteroides_distasonis	20.6887268366
PANTOSYN-PWY: superpathway of coenzyme A biosynthesis I (bacteria)|g__Anaerostipes.s__Anaerostipes_hadrus	17.4751896258
PANTOSYN-PWY: superpathway of coenzyme A biosynthesis I (bacteria)|g__Bacteroides.s__Bacteroides_thetaiotaomicron	16.9309004610
PANTOSYN-PWY: superpathway of coenzyme A biosynthesis I (bacteria)|g__Bacteroides.s__Bacteroides_dorei	13.3727787844
PANTOSYN-PWY: superpathway of coenzyme A biosynthesis I (bacteria)|g__Bacteroides.s__Bacteroides_ovatus	12.2254823092
PANTOSYN-PWY: superpathway of coenzyme A biosynthesis I (bacteria)|g__Blautia.s__Blautia_wexlerae	11.9767353872
PANTOSYN-PWY: superpathway of coenzyme A biosynthesis I (bacteria)|g__Porphyromonas.s__Porphyromonas_sp_31_2	9.6304228050
PANTOSYN-PWY: superpathway of coenzyme A biosynthesis I (bacteria)|g__Dorea.s__Dorea_formicigenerans	7.4472541932
PANTOSYN-PWY: superpathway of coenzyme A biosynthesis I (bacteria)|g__Megamonas.s__Megamonas_rupellensis	7.3177915168
PANTOSYN-PWY: superpathway of coenzyme A biosynthesis I (bacteria)|g__Eggerthella.s__Eggerthella_lenta	3.7775136808
PWY66-429: fatty acid biosynthesis initiation (mitochondria)	5416.5166067504
PWY66-429: fatty acid biosynthesis initiation (mitochondria)|unclassified	696.8820312756
PWY66-429: fatty acid biosynthesis initiation (mitochondria)|g__Bacteroides.s__Bacteroides_coprophilus	399.8263446269
PWY66-429: fatty acid biosynthesis initiation (mitochondria)|g__Blautia.s__Ruminococcus_torques	263.6362228858
PWY66-429: fatty acid biosynthesis initiation (mitochondria)|g__Eubacterium.s__Eubacterium_ventriosum	194.5355959243
PWY66-429: fatty acid biosynthesis initiation (mitochondria)|g__Bacteroides.s__Bacteroides_coprocola	169.6579926324
PWY66-429: fatty acid biosynthesis initiation (mitochondria)|g__Bacteroides.s__Bacteroides_plebeius	145.5278413687
PWY66-429: fatty acid biosynthesis initiation (mitochondria)|g__Fusicatenibacter.s__Fusicatenibacter_saccharivorans	98.2045950398
PWY66-429: fatty acid biosynthesis initiation (mitochondria)|g__Coprococcus.s__Coprococcus_comes	85.9421807461
PWY66-429: fatty acid biosynthesis initiation (mitochondria)|g__Dorea.s__Dorea_longicatena	73.4532106538
PWY66-429: fatty acid biosynthesis initiation (mitochondria)|g__Blautia.s__Blautia_obeum	69.3960894449
PWY66-429: fatty acid biosynthesis initiation (mitochondria)|g__Blautia.s__Blautia_sp_CAG_52	63.4732327151
PWY66-429: fatty acid biosynthesis initiation (mitochondria)|g__Agathobaculum.s__Agathobaculum_butyriciproducens	61.9617914515
PWY66-429: fatty acid biosynthesis initiation (mitochondria)|g__Bacteroides.s__Bacteroides_vulgatus	60.5660538147
PWY66-429: fatty acid biosynthesis initiation (mitochondria)|g__Roseburia.s__Roseburia_hominis	53.1326085874
PWY66-429: fatty acid biosynthesis initiation (mitochondria)|g__Catenibacterium.s__Catenibacterium_mitsuokai	49.8086730333
PWY66-429: fatty acid biosynthesis initiation (mitochondria)|g__Sutterella.s__Sutterella_wadsworthensis	48.3311286135
PWY66-429: fatty acid biosynthesis initiation (mitochondria)|g__Lachnoclostridium.s__Clostridium_symbiosum	40.2257894068
PWY66-429: fatty acid biosynthesis initiation (mitochondria)|g__Paraprevotella.s__Paraprevotella_clara	39.7203028673
PWY66-429: fatty acid biosynthesis initiation (mitochondria)|g__Eubacterium.s__Eubacterium_sp_CAG_252	37.3069914391
PWY66-429: fatty acid biosynthesis initiation (mitochondria)|g__Firmicutes_unclassified.s__Firmicutes_bacterium_CAG_56	35.0826202546
PWY66-429: fatty acid biosynthesis initiation (mitochondria)|g__Parabacteroides.s__Parabacteroides_distasonis	31.9959741678
PWY66-429: fatty acid biosynthesis initiation (mitochondria)|g__Clostridium.s__Clostridium_sp_AM22_11AC	30.6989492919
PWY66-429: fatty acid biosynthesis initiation (mitochondria)|g__Anaerostipes.s__Anaerostipes_hadrus	26.0564541393
PWY66-429: fatty acid biosynthesis initiation (mitochondria)|g__Dorea.s__Dorea_formicigenerans	25.8208616102
PWY66-429: fatty acid biosynthesis initiation (mitochondria)|g__Flavonifractor.s__Flavonifractor_plautii	25.3834769806
PWY66-429: fatty acid biosynthesis initiation (mitochondria)|g__Porphyromonas.s__Porphyromonas_sp_31_2	23.2384045807
PWY66-429: fatty acid biosynthesis initiation (mitochondria)|g__Bacteroides.s__Bacteroides_thetaiotaomicron	22.7936991022
PWY66-429: fatty acid biosynthesis initiation (mitochondria)|g__Eggerthella.s__Eggerthella_sp_CAG_209	22.7690128684
PWY66-429: fatty acid biosynthesis initiation (mitochondria)|g__Slackia.s__Slackia_isoflavoniconvertens	22.1271133515
PWY66-429: fatty acid biosynthesis initiation (mitochondria)|g__Bacteroides.s__Bacteroides_dorei	20.3499052235
PWY66-429: fatty acid biosynthesis initiation (mitochondria)|g__Bacteroides.s__Bacteroides_ovatus	14.5069356701
PWY66-429: fatty acid biosynthesis initiation (mitochondria)|g__Senegalimassilia.s__Senegalimassilia_anaerobia	14.3955799026
PWY66-429: fatty acid biosynthesis initiation (mitochondria)|g__Eubacterium.s__Eubacterium_eligens	14.3088825969
PWY66-429: fatty acid biosynthesis initiation (mitochondria)|g__Coprococcus.s__Coprococcus_catus	11.6200662255
PWY66-429: fatty acid biosynthesis initiation (mitochondria)|g__Clostridium.s__Clostridium_sp_CAG_242	11.4291840008
PWY66-429: fatty acid biosynthesis initiation (mitochondria)|g__Eggerthella.s__Eggerthella_lenta	7.1703880868
PWY66-429: fatty acid biosynthesis initiation (mitochondria)|g__Haemophilus.s__Haemophilus_parainfluenzae	5.6502748904
PWY66-429: fatty acid biosynthesis initiation (mitochondria)|g__Haemophilus.s__Haemophilus_sp_HMSC71H05	5.0033653588
PWY66-429: fatty acid biosynthesis initiation (mitochondria)|g__Streptococcus.s__Streptococcus_pneumoniae	4.6331822601
PWY66-429: fatty acid biosynthesis initiation (mitochondria)|g__Bacteroides.s__Bacteroides_xylanisolvens	3.5797006035
PWY66-429: fatty acid biosynthesis initiation (mitochondria)|g__Streptococcus.s__Streptococcus_parasanguinis	3.3934732198
PWY66-429: fatty acid biosynthesis initiation (mitochondria)|g__Paraprevotella.s__Paraprevotella_xylaniphila	3.2768707539
PWY66-429: fatty acid biosynthesis initiation (mitochondria)|g__Blautia.s__Blautia_wexlerae	2.9593081059
PWY66-429: fatty acid biosynthesis initiation (mitochondria)|g__Streptococcus.s__Streptococcus_equinus	2.6141620537
PWY66-429: fatty acid biosynthesis initiation (mitochondria)|g__Streptococcus.s__Streptococcus_salivarius	2.0768327883
PWY66-429: fatty acid biosynthesis initiation (mitochondria)|g__Bacteroides.s__Bacteroides_galacturonicus	1.1478585264
NONOXIPENT-PWY: pentose phosphate pathway (non-oxidative branch) I	5341.5342036640
NONOXIPENT-PWY: pentose phosphate pathway (non-oxidative branch) I|g__Collinsella.s__Collinsella_aerofaciens	813.9136618842
NONOXIPENT-PWY: pentose phosphate pathway (non-oxidative branch) I|g__Collinsella.s__Collinsella_sp	446.8369985482
NONOXIPENT-PWY: pentose phosphate pathway (non-oxidative branch) I|unclassified	356.5285838599
NONOXIPENT-PWY: pentose phosphate pathway (non-oxidative branch) I|g__Megamonas.s__Megamonas_funiformis	230.5572683170
NONOXIPENT-PWY: pentose phosphate pathway (non-oxidative branch) I|g__Blautia.s__Ruminococcus_torques	224.5768393984
NONOXIPENT-PWY: pentose phosphate pathway (non-oxidative branch) I|g__Roseburia.s__Roseburia_hominis	143.3224340843
NONOXIPENT-PWY: pentose phosphate pathway (non-oxidative branch) I|g__Fusicatenibacter.s__Fusicatenibacter_saccharivorans	142.4585321238
NONOXIPENT-PWY: pentose phosphate pathway (non-oxidative branch) I|g__Catenibacterium.s__Catenibacterium_mitsuokai	100.7616273599
NONOXIPENT-PWY: pentose phosphate pathway (non-oxidative branch) I|g__Lachnoclostridium.s__Clostridium_symbiosum	73.2050872609
NONOXIPENT-PWY: pentose phosphate pathway (non-oxidative branch) I|g__Lachnospiraceae_unclassified.s__Eubacterium_rectale	70.7085980172
NONOXIPENT-PWY: pentose phosphate pathway (non-oxidative branch) I|g__Eubacterium.s__Eubacterium_sp_CAG_252	51.5379029415
NONOXIPENT-PWY: pentose phosphate pathway (non-oxidative branch) I|g__Anaerostipes.s__Anaerostipes_hadrus	48.3641253240
NONOXIPENT-PWY: pentose phosphate pathway (non-oxidative branch) I|g__Blautia.s__Blautia_obeum	40.9361764040
NONOXIPENT-PWY: pentose phosphate pathway (non-oxidative branch) I|g__Escherichia.s__Escherichia_coli	40.6117704354
NONOXIPENT-PWY: pentose phosphate pathway (non-oxidative branch) I|g__Eubacterium.s__Eubacterium_hallii	33.2436902814
NONOXIPENT-PWY: pentose phosphate pathway (non-oxidative branch) I|g__Megamonas.s__Megamonas_rupellensis	29.6576333698
NONOXIPENT-PWY: pentose phosphate pathway (non-oxidative branch) I|g__Clostridium.s__Clostridium_sp_AM22_11AC	29.0085298891
NONOXIPENT-PWY: pentose phosphate pathway (non-oxidative branch) I|g__Parabacteroides.s__Parabacteroides_distasonis	28.3853293304
NONOXIPENT-PWY: pentose phosphate pathway (non-oxidative branch) I|g__Flavonifractor.s__Flavonifractor_plautii	25.1411511855
NONOXIPENT-PWY: pentose phosphate pathway (non-oxidative branch) I|g__Roseburia.s__Roseburia_inulinivorans	24.4233378562
NONOXIPENT-PWY: pentose phosphate pathway (non-oxidative branch) I|g__Porphyromonas.s__Porphyromonas_sp_31_2	21.9859482834
NONOXIPENT-PWY: pentose phosphate pathway (non-oxidative branch) I|g__Blautia.s__Blautia_wexlerae	20.6563072156
NONOXIPENT-PWY: pentose phosphate pathway (non-oxidative branch) I|g__Eubacterium.s__Eubacterium_eligens	14.2348754448
NONOXIPENT-PWY: pentose phosphate pathway (non-oxidative branch) I|g__Peptoniphilus.s__Peptoniphilus_harei	10.7732016609
NONOXIPENT-PWY: pentose phosphate pathway (non-oxidative branch) I|g__Haemophilus.s__Haemophilus_sp_HMSC71H05	9.0009000900
NONOXIPENT-PWY: pentose phosphate pathway (non-oxidative branch) I|g__Haemophilus.s__Haemophilus_parainfluenzae	8.5185852596
NONOXIPENT-PWY: pentose phosphate pathway (non-oxidative branch) I|g__Holdemanella.s__Holdemanella_biformis	5.9703265116
NONOXIPENT-PWY: pentose phosphate pathway (non-oxidative branch) I|g__Peptoniphilus.s__Peptoniphilus_lacrimalis	1.2307692308
NONOXIPENT-PWY: pentose phosphate pathway (non-oxidative branch) I|g__Dorea.s__Dorea_longicatena	1.0811248559
PANTO-PWY: phosphopantothenate biosynthesis I	5297.8086605644
PANTO-PWY: phosphopantothenate biosynthesis I|g__Bacteroides.s__Bacteroides_coprophilus	409.8618945834
PANTO-PWY: phosphopantothenate biosynthesis I|unclassified	304.8253688951
PANTO-PWY: phosphopantothenate biosynthesis I|g__Blautia.s__Ruminococcus_torques	261.3679411112
PANTO-PWY: phosphopantothenate biosynthesis I|g__Eubacterium.s__Eubacterium_ventriosum	215.3568427555
PANTO-PWY: phosphopantothenate biosynthesis I|g__Bacteroides.s__Bacteroides_coprocola	180.5831876839
PANTO-PWY: phosphopantothenate biosynthesis I|g__Bacteroides.s__Bacteroides_plebeius	134.6517967123
PANTO-PWY: phosphopantothenate biosynthesis I|g__Megamonas.s__Megamonas_hypermegale	121.1115564960
PANTO-PWY: phosphopantothenate biosynthesis I|g__Dorea.s__Dorea_longicatena	90.4954429722
PANTO-PWY: phosphopantothenate biosynthesis I|g__Coprococcus.s__Coprococcus_comes	79.0810295836
PANTO-PWY: phosphopantothenate biosynthesis I|g__Megamonas.s__Megamonas_funiformis	76.4131647923
PANTO-PWY: phosphopantothenate biosynthesis I|g__Paraprevotella.s__Paraprevotella_clara	72.7114116300
PANTO-PWY: phosphopantothenate biosynthesis I|g__Megamonas.s__Megamonas_rupellensis	72.0584685881
PANTO-PWY: phosphopantothenate biosynthesis I|g__Blautia.s__Blautia_obeum	68.6656085075
PANTO-PWY: phosphopantothenate biosynthesis I|g__Lachnospiraceae_unclassified.s__Eubacterium_rectale	56.8347717069
PANTO-PWY: phosphopantothenate biosynthesis I|g__Agathobaculum.s__Agathobaculum_butyriciproducens	51.0638297872
PANTO-PWY: phosphopantothenate biosynthesis I|g__Bacteroides.s__Bacteroides_vulgatus	30.8546436033
PANTO-PWY: phosphopantothenate biosynthesis I|g__Eubacterium.s__Eubacterium_hallii	25.0655964349
PANTO-PWY: phosphopantothenate biosynthesis I|g__Blautia.s__Blautia_wexlerae	23.6327197322
PANTO-PWY: phosphopantothenate biosynthesis I|g__Eggerthella.s__Eggerthella_sp_CAG_209	23.5177423790
PANTO-PWY: phosphopantothenate biosynthesis I|g__Slackia.s__Slackia_isoflavoniconvertens	23.0452942878
PANTO-PWY: phosphopantothenate biosynthesis I|g__Anaerostipes.s__Anaerostipes_hadrus	19.1462911405
PANTO-PWY: phosphopantothenate biosynthesis I|g__Bacteroides.s__Bacteroides_thetaiotaomicron	18.2301557159
PANTO-PWY: phosphopantothenate biosynthesis I|g__Parabacteroides.s__Parabacteroides_distasonis	18.1207467884
PANTO-PWY: phosphopantothenate biosynthesis I|g__Senegalimassilia.s__Senegalimassilia_anaerobia	18.0907769343
PANTO-PWY: phosphopantothenate biosynthesis I|g__Porphyromonas.s__Porphyromonas_sp_31_2	16.3360748317
PANTO-PWY: phosphopantothenate biosynthesis I|g__Bacteroides.s__Bacteroides_ovatus	14.1428571429
PANTO-PWY: phosphopantothenate biosynthesis I|g__Bacteroides.s__Bacteroides_dorei	13.2234054276
PANTO-PWY: phosphopantothenate biosynthesis I|g__Escherichia.s__Escherichia_coli	9.4915546735
PANTO-PWY: phosphopantothenate biosynthesis I|g__Dorea.s__Dorea_formicigenerans	7.3078760719
PANTO-PWY: phosphopantothenate biosynthesis I|g__Bacteroides.s__Bacteroides_sp_D2	3.6474164134
PANTO-PWY: phosphopantothenate biosynthesis I|g__Eggerthella.s__Eggerthella_lenta	2.4855446738
PANTO-PWY: phosphopantothenate biosynthesis I|g__Clostridioides.s__Clostridioides_difficile	2.4192942815
PWY-7237: myo-, chiro- and scyllo-inositol degradation	5293.2062392848
PWY-7237: myo-, chiro- and scyllo-inositol degradation|unclassified	466.9352610884
PWY-7237: myo-, chiro- and scyllo-inositol degradation|g__Agathobaculum.s__Agathobaculum_butyriciproducens	220.1306997330
PWY-7237: myo-, chiro- and scyllo-inositol degradation|g__Blautia.s__Blautia_obeum	71.4347797367
PWY-7237: myo-, chiro- and scyllo-inositol degradation|g__Blautia.s__Blautia_sp	2.3121387283
UDPNAGSYN-PWY: UDP-N-acetyl-D-glucosamine biosynthesis I	5263.1888452798
UDPNAGSYN-PWY: UDP-N-acetyl-D-glucosamine biosynthesis I|g__Collinsella.s__Collinsella_aerofaciens	886.0960116095
UDPNAGSYN-PWY: UDP-N-acetyl-D-glucosamine biosynthesis I|g__Dialister.s__Dialister_sp_CAG_486	654.6433756333
UDPNAGSYN-PWY: UDP-N-acetyl-D-glucosamine biosynthesis I|g__Collinsella.s__Collinsella_sp	255.1340820237
UDPNAGSYN-PWY: UDP-N-acetyl-D-glucosamine biosynthesis I|g__Bifidobacterium.s__Bifidobacterium_pseudocatenulatum	230.1322336168
UDPNAGSYN-PWY: UDP-N-acetyl-D-glucosamine biosynthesis I|g__Megamonas.s__Megamonas_funiformis	170.0664818069
UDPNAGSYN-PWY: UDP-N-acetyl-D-glucosamine biosynthesis I|g__Olsenella.s__Olsenella_scatoligenes	125.4821620391
UDPNAGSYN-PWY: UDP-N-acetyl-D-glucosamine biosynthesis I|g__Bifidobacterium.s__Bifidobacterium_longum	125.4697938598
UDPNAGSYN-PWY: UDP-N-acetyl-D-glucosamine biosynthesis I|g__Roseburia.s__Roseburia_hominis	69.7766027403
UDPNAGSYN-PWY: UDP-N-acetyl-D-glucosamine biosynthesis I|g__Catenibacterium.s__Catenibacterium_mitsuokai	69.1850254740
UDPNAGSYN-PWY: UDP-N-acetyl-D-glucosamine biosynthesis I|g__Megamonas.s__Megamonas_rupellensis	68.7753653191
UDPNAGSYN-PWY: UDP-N-acetyl-D-glucosamine biosynthesis I|unclassified	64.1741373234
UDPNAGSYN-PWY: UDP-N-acetyl-D-glucosamine biosynthesis I|g__Sutterella.s__Sutterella_wadsworthensis	50.4278116680
UDPNAGSYN-PWY: UDP-N-acetyl-D-glucosamine biosynthesis I|g__Agathobaculum.s__Agathobaculum_butyriciproducens	35.5476756233
UDPNAGSYN-PWY: UDP-N-acetyl-D-glucosamine biosynthesis I|g__Flavonifractor.s__Flavonifractor_plautii	28.2295652573
UDPNAGSYN-PWY: UDP-N-acetyl-D-glucosamine biosynthesis I|g__Slackia.s__Slackia_isoflavoniconvertens	25.6311321795
UDPNAGSYN-PWY: UDP-N-acetyl-D-glucosamine biosynthesis I|g__Romboutsia.s__Romboutsia_ilealis	16.0720695991
UDPNAGSYN-PWY: UDP-N-acetyl-D-glucosamine biosynthesis I|g__Clostridium.s__Clostridium_sp_CAG_242	14.7859289732
UDPNAGSYN-PWY: UDP-N-acetyl-D-glucosamine biosynthesis I|g__Senegalimassilia.s__Senegalimassilia_anaerobia	11.5223139680
UDPNAGSYN-PWY: UDP-N-acetyl-D-glucosamine biosynthesis I|g__Olsenella.s__Olsenella_sp_KH3B4	11.0703207863
UDPNAGSYN-PWY: UDP-N-acetyl-D-glucosamine biosynthesis I|g__Escherichia.s__Escherichia_coli	10.3153489438
UDPNAGSYN-PWY: UDP-N-acetyl-D-glucosamine biosynthesis I|g__Clostridioides.s__Clostridioides_difficile	10.0050000306
UDPNAGSYN-PWY: UDP-N-acetyl-D-glucosamine biosynthesis I|g__Veillonellaceae_unclassified.s__Veillonellaceae_bacterium	9.2585924882
UDPNAGSYN-PWY: UDP-N-acetyl-D-glucosamine biosynthesis I|g__Haemophilus.s__Haemophilus_parainfluenzae	7.8732766740
UDPNAGSYN-PWY: UDP-N-acetyl-D-glucosamine biosynthesis I|g__Haemophilus.s__Haemophilus_sp_HMSC71H05	6.0484582312
UDPNAGSYN-PWY: UDP-N-acetyl-D-glucosamine biosynthesis I|g__Streptococcus.s__Streptococcus_equinus	3.8129130656
UDPNAGSYN-PWY: UDP-N-acetyl-D-glucosamine biosynthesis I|g__Allisonella.s__Allisonella_histaminiformans	3.4908278498
UDPNAGSYN-PWY: UDP-N-acetyl-D-glucosamine biosynthesis I|g__Eggerthella.s__Eggerthella_lenta	3.4885065088
UDPNAGSYN-PWY: UDP-N-acetyl-D-glucosamine biosynthesis I|g__Streptococcus.s__Streptococcus_pneumoniae	1.1100832562
GLUCOSE1PMETAB-PWY: glucose and glucose-1-phosphate degradation	5036.5085321019
GLUCOSE1PMETAB-PWY: glucose and glucose-1-phosphate degradation|unclassified	151.6690595414
GLUCOSE1PMETAB-PWY: glucose and glucose-1-phosphate degradation|g__Escherichia.s__Escherichia_coli	6.9361077764
PWY-6628: superpathway of L-phenylalanine biosynthesis	4950.8067983432
PWY-6628: superpathway of L-phenylalanine biosynthesis|unclassified	209.2324769263
PWY-6628: superpathway of L-phenylalanine biosynthesis|g__Bifidobacterium.s__Bifidobacterium_pseudocatenulatum	170.0067324023
PWY-6628: superpathway of L-phenylalanine biosynthesis|g__Bifidobacterium.s__Bifidobacterium_longum	52.9229884033
PWY-7228: superpathway of guanosine nucleotides de novo biosynthesis I	4906.8788680813
PWY-7228: superpathway of guanosine nucleotides de novo biosynthesis I|g__Collinsella.s__Collinsella_aerofaciens	563.8506277352
PWY-7228: superpathway of guanosine nucleotides de novo biosynthesis I|g__Dialister.s__Dialister_sp_CAG_486	426.6649028523
PWY-7228: superpathway of guanosine nucleotides de novo biosynthesis I|g__Bacteroides.s__Bacteroides_coprophilus	411.8258412849
PWY-7228: superpathway of guanosine nucleotides de novo biosynthesis I|unclassified	142.0698680608
PWY-7228: superpathway of guanosine nucleotides de novo biosynthesis I|g__Sutterella.s__Sutterella_wadsworthensis	49.7505312644
PWY-7228: superpathway of guanosine nucleotides de novo biosynthesis I|g__Bacteroides.s__Bacteroides_vulgatus	44.1517501036
PWY-7228: superpathway of guanosine nucleotides de novo biosynthesis I|g__Parabacteroides.s__Parabacteroides_distasonis	28.1355041602
PWY-7228: superpathway of guanosine nucleotides de novo biosynthesis I|g__Bacteroides.s__Bacteroides_thetaiotaomicron	19.9013302897
PWY-7228: superpathway of guanosine nucleotides de novo biosynthesis I|g__Porphyromonas.s__Porphyromonas_sp_31_2	13.4246599634
PWY-7228: superpathway of guanosine nucleotides de novo biosynthesis I|g__Bacteroides.s__Bacteroides_ovatus	13.2489128415
PWY-7228: superpathway of guanosine nucleotides de novo biosynthesis I|g__Haemophilus.s__Haemophilus_sp_HMSC71H05	9.5795854744
PWY-7228: superpathway of guanosine nucleotides de novo biosynthesis I|g__Bacteroides.s__Bacteroides_dorei	6.8051896679
PWY-7228: superpathway of guanosine nucleotides de novo biosynthesis I|g__Eggerthella.s__Eggerthella_lenta	5.7774155540
PWY-7228: superpathway of guanosine nucleotides de novo biosynthesis I|g__Haemophilus.s__Haemophilus_parainfluenzae	4.1461182529
PWY-7228: superpathway of guanosine nucleotides de novo biosynthesis I|g__Bacteroides.s__Bacteroides_sp_D2	3.9142888605
PWY-7228: superpathway of guanosine nucleotides de novo biosynthesis I|g__Streptococcus.s__Streptococcus_sp_HMSC070B10	2.2191400832
PWY-6823: molybdopterin biosynthesis	4797.3520949775
PWY-6823: molybdopterin biosynthesis|g__Faecalibacterium.s__Faecalibacterium_prausnitzii	1758.2726427592
PWY-6823: molybdopterin biosynthesis|g__Blautia.s__Ruminococcus_torques	279.0997496870
PWY-6823: molybdopterin biosynthesis|unclassified	264.6746568261
PWY-6823: molybdopterin biosynthesis|g__Olsenella.s__Olsenella_scatoligenes	147.1051823204
PWY-6823: molybdopterin biosynthesis|g__Holdemanella.s__Holdemanella_biformis	116.1156548785
PWY-6823: molybdopterin biosynthesis|g__Fusicatenibacter.s__Fusicatenibacter_saccharivorans	96.5215942539
PWY-6823: molybdopterin biosynthesis|g__Catenibacterium.s__Catenibacterium_mitsuokai	64.1770973415
PWY-6823: molybdopterin biosynthesis|g__Coprococcus.s__Coprococcus_comes	63.5847526358
PWY-6823: molybdopterin biosynthesis|g__Blautia.s__Blautia_obeum	60.1359437527
PWY-6823: molybdopterin biosynthesis|g__Megamonas.s__Megamonas_funiformis	57.5221718069
PWY-6823: molybdopterin biosynthesis|g__Dorea.s__Dorea_longicatena	55.7697090276
PWY-6823: molybdopterin biosynthesis|g__Sutterella.s__Sutterella_wadsworthensis	52.4935863099
PWY-6823: molybdopterin biosynthesis|g__Firmicutes_unclassified.s__Firmicutes_bacterium_CAG_56	46.4396284830
PWY-6823: molybdopterin biosynthesis|g__Lachnospiraceae_unclassified.s__Eubacterium_rectale	39.5177262183
PWY-6823: molybdopterin biosynthesis|g__Roseburia.s__Roseburia_inulinivorans	35.5554214936
PWY-6823: molybdopterin biosynthesis|g__Roseburia.s__Roseburia_sp_CAG_471	35.2694191742
PWY-6823: molybdopterin biosynthesis|g__Agathobaculum.s__Agathobaculum_butyriciproducens	34.3712961965
PWY-6823: molybdopterin biosynthesis|g__Megamonas.s__Megamonas_rupellensis	32.9386437029
PWY-6823: molybdopterin biosynthesis|g__Eubacterium.s__Eubacterium_hallii	27.2398886718
PWY-6823: molybdopterin biosynthesis|g__Dorea.s__Dorea_formicigenerans	27.1002710027
PWY-6823: molybdopterin biosynthesis|g__Lachnoclostridium.s__Clostridium_symbiosum	26.8605423212
PWY-6823: molybdopterin biosynthesis|g__Slackia.s__Slackia_isoflavoniconvertens	24.1228070175
PWY-6823: molybdopterin biosynthesis|g__Megamonas.s__Megamonas_hypermegale	21.0971114847
PWY-6823: molybdopterin biosynthesis|g__Blautia.s__Blautia_sp_CAG_52	19.1921835471
PWY-6823: molybdopterin biosynthesis|g__Anaerostipes.s__Anaerostipes_hadrus	17.5732217573
PWY-6823: molybdopterin biosynthesis|g__Senegalimassilia.s__Senegalimassilia_anaerobia	17.4317257408
PWY-6823: molybdopterin biosynthesis|g__Coprococcus.s__Coprococcus_catus	15.0000000000
PWY-6823: molybdopterin biosynthesis|g__Clostridioides.s__Clostridioides_difficile	10.2367242482
PWY-6823: molybdopterin biosynthesis|g__Blautia.s__Ruminococcus_gnavus	7.6716532413
PWY-6823: molybdopterin biosynthesis|g__Blautia.s__Blautia_wexlerae	7.4836295603
PWY-6823: molybdopterin biosynthesis|g__Hungatella.s__Hungatella_hathewayi	3.0659172202
PWY-6823: molybdopterin biosynthesis|g__Lachnoclostridium.s__Clostridium_bolteae	3.0659172202
SER-GLYSYN-PWY: superpathway of L-serine and glycine biosynthesis I	4778.3701618560
SER-GLYSYN-PWY: superpathway of L-serine and glycine biosynthesis I|g__Dialister.s__Dialister_sp_CAG_486	611.8873224714
SER-GLYSYN-PWY: superpathway of L-serine and glycine biosynthesis I|g__Collinsella.s__Collinsella_sp	438.5218071518
SER-GLYSYN-PWY: superpathway of L-serine and glycine biosynthesis I|unclassified	338.1916538286
SER-GLYSYN-PWY: superpathway of L-serine and glycine biosynthesis I|g__Bifidobacterium.s__Bifidobacterium_pseudocatenulatum	266.8019938189
SER-GLYSYN-PWY: superpathway of L-serine and glycine biosynthesis I|g__Blautia.s__Ruminococcus_torques	247.9030981322
SER-GLYSYN-PWY: superpathway of L-serine and glycine biosynthesis I|g__Megamonas.s__Megamonas_funiformis	230.5496737219
SER-GLYSYN-PWY: superpathway of L-serine and glycine biosynthesis I|g__Collinsella.s__Collinsella_aerofaciens	177.0089098064
SER-GLYSYN-PWY: superpathway of L-serine and glycine biosynthesis I|g__Coprococcus.s__Coprococcus_comes	88.5782390579
SER-GLYSYN-PWY: superpathway of L-serine and glycine biosynthesis I|g__Bifidobacterium.s__Bifidobacterium_longum	88.0568246695
SER-GLYSYN-PWY: superpathway of L-serine and glycine biosynthesis I|g__Dorea.s__Dorea_longicatena	57.8170789682
SER-GLYSYN-PWY: superpathway of L-serine and glycine biosynthesis I|g__Firmicutes_unclassified.s__Firmicutes_bacterium_CAG_56	43.5353864597
SER-GLYSYN-PWY: superpathway of L-serine and glycine biosynthesis I|g__Blautia.s__Blautia_wexlerae	33.1029573162
SER-GLYSYN-PWY: superpathway of L-serine and glycine biosynthesis I|g__Bacteroides.s__Bacteroides_vulgatus	32.5815003870
SER-GLYSYN-PWY: superpathway of L-serine and glycine biosynthesis I|g__Megamonas.s__Megamonas_rupellensis	32.0699054148
SER-GLYSYN-PWY: superpathway of L-serine and glycine biosynthesis I|g__Blautia.s__Blautia_obeum	25.8928300265
SER-GLYSYN-PWY: superpathway of L-serine and glycine biosynthesis I|g__Eubacterium.s__Eubacterium_hallii	25.6978688048
SER-GLYSYN-PWY: superpathway of L-serine and glycine biosynthesis I|g__Roseburia.s__Roseburia_inulinivorans	21.1589997705
SER-GLYSYN-PWY: superpathway of L-serine and glycine biosynthesis I|g__Porphyromonas.s__Porphyromonas_sp_31_2	20.8013881948
SER-GLYSYN-PWY: superpathway of L-serine and glycine biosynthesis I|g__Flavonifractor.s__Flavonifractor_plautii	19.5533816740
SER-GLYSYN-PWY: superpathway of L-serine and glycine biosynthesis I|g__Slackia.s__Slackia_isoflavoniconvertens	19.3258023971
SER-GLYSYN-PWY: superpathway of L-serine and glycine biosynthesis I|g__Dorea.s__Dorea_formicigenerans	18.4817880740
SER-GLYSYN-PWY: superpathway of L-serine and glycine biosynthesis I|g__Eubacterium.s__Eubacterium_eligens	18.4099620069
SER-GLYSYN-PWY: superpathway of L-serine and glycine biosynthesis I|g__Bacteroides.s__Bacteroides_thetaiotaomicron	17.6877354363
SER-GLYSYN-PWY: superpathway of L-serine and glycine biosynthesis I|g__Senegalimassilia.s__Senegalimassilia_anaerobia	15.0379366128
SER-GLYSYN-PWY: superpathway of L-serine and glycine biosynthesis I|g__Escherichia.s__Escherichia_coli	15.0087927971
SER-GLYSYN-PWY: superpathway of L-serine and glycine biosynthesis I|g__Parabacteroides.s__Parabacteroides_distasonis	13.7359462449
SER-GLYSYN-PWY: superpathway of L-serine and glycine biosynthesis I|g__Anaerostipes.s__Anaerostipes_hadrus	13.2946077524
SER-GLYSYN-PWY: superpathway of L-serine and glycine biosynthesis I|g__Bacteroides.s__Bacteroides_dorei	11.0675582200
SER-GLYSYN-PWY: superpathway of L-serine and glycine biosynthesis I|g__Bacteroides.s__Bacteroides_ovatus	9.4882643912
SER-GLYSYN-PWY: superpathway of L-serine and glycine biosynthesis I|g__Eggerthella.s__Eggerthella_lenta	9.2126729090
SER-GLYSYN-PWY: superpathway of L-serine and glycine biosynthesis I|g__Haemophilus.s__Haemophilus_sp_HMSC71H05	6.3794157518
SER-GLYSYN-PWY: superpathway of L-serine and glycine biosynthesis I|g__Haemophilus.s__Haemophilus_parainfluenzae	5.8074819726
SER-GLYSYN-PWY: superpathway of L-serine and glycine biosynthesis I|g__Bacteroides.s__Bacteroides_fragilis	2.5114059688
SER-GLYSYN-PWY: superpathway of L-serine and glycine biosynthesis I|g__Clostridioides.s__Clostridioides_difficile	2.2880677268
SER-GLYSYN-PWY: superpathway of L-serine and glycine biosynthesis I|g__Klebsiella.s__Klebsiella_pneumoniae	2.2358859698
SER-GLYSYN-PWY: superpathway of L-serine and glycine biosynthesis I|g__Hungatella.s__Hungatella_hathewayi	1.8382352941
SER-GLYSYN-PWY: superpathway of L-serine and glycine biosynthesis I|g__Bacteroides.s__Bacteroides_sp_D2	1.4744320086
P41-PWY: pyruvate fermentation to acetate and (S)-lactate I	4536.3833041074
P41-PWY: pyruvate fermentation to acetate and (S)-lactate I|g__Collinsella.s__Collinsella_aerofaciens	730.6115759554
P41-PWY: pyruvate fermentation to acetate and (S)-lactate I|g__Blautia.s__Ruminococcus_torques	250.6776178413
P41-PWY: pyruvate fermentation to acetate and (S)-lactate I|g__Eubacterium.s__Eubacterium_ventriosum	193.3716517511
P41-PWY: pyruvate fermentation to acetate and (S)-lactate I|g__Holdemanella.s__Holdemanella_biformis	185.4200875566
P41-PWY: pyruvate fermentation to acetate and (S)-lactate I|g__Bifidobacterium.s__Bifidobacterium_longum	148.6039128194
P41-PWY: pyruvate fermentation to acetate and (S)-lactate I|unclassified	98.3872586256
P41-PWY: pyruvate fermentation to acetate and (S)-lactate I|g__Coprococcus.s__Coprococcus_comes	77.4203777518
P41-PWY: pyruvate fermentation to acetate and (S)-lactate I|g__Fusicatenibacter.s__Fusicatenibacter_saccharivorans	60.7215680223
P41-PWY: pyruvate fermentation to acetate and (S)-lactate I|g__Blautia.s__Blautia_obeum	58.8335063795
P41-PWY: pyruvate fermentation to acetate and (S)-lactate I|g__Lachnospiraceae_unclassified.s__Eubacterium_rectale	53.8050813714
P41-PWY: pyruvate fermentation to acetate and (S)-lactate I|g__Agathobaculum.s__Agathobaculum_butyriciproducens	42.9907718330
P41-PWY: pyruvate fermentation to acetate and (S)-lactate I|g__Eubacterium.s__Eubacterium_hallii	30.6355363531
P41-PWY: pyruvate fermentation to acetate and (S)-lactate I|g__Roseburia.s__Roseburia_inulinivorans	26.9911258372
P41-PWY: pyruvate fermentation to acetate and (S)-lactate I|g__Flavonifractor.s__Flavonifractor_plautii	25.6906767879
P41-PWY: pyruvate fermentation to acetate and (S)-lactate I|g__Blautia.s__Blautia_wexlerae	20.3819262703
P41-PWY: pyruvate fermentation to acetate and (S)-lactate I|g__Anaerostipes.s__Anaerostipes_hadrus	16.8804352111
P41-PWY: pyruvate fermentation to acetate and (S)-lactate I|g__Dorea.s__Dorea_formicigenerans	12.7235085030
P41-PWY: pyruvate fermentation to acetate and (S)-lactate I|g__Coprococcus.s__Coprococcus_catus	9.0775459680
P41-PWY: pyruvate fermentation to acetate and (S)-lactate I|g__Clostridium.s__Clostridium_sp_AM22_11AC	7.8512873802
P41-PWY: pyruvate fermentation to acetate and (S)-lactate I|g__Peptoniphilus.s__Peptoniphilus_harei	7.1400339152
P41-PWY: pyruvate fermentation to acetate and (S)-lactate I|g__Streptococcus.s__Streptococcus_equinus	2.0310214345
P41-PWY: pyruvate fermentation to acetate and (S)-lactate I|g__Bifidobacterium.s__Bifidobacterium_breve	1.9810970325
P41-PWY: pyruvate fermentation to acetate and (S)-lactate I|g__Bifidobacterium.s__Bifidobacterium_kashiwanohense	1.7061500882
P41-PWY: pyruvate fermentation to acetate and (S)-lactate I|g__Blautia.s__Blautia_sp_AF19_10LB	1.6028851933
PWY-5100: pyruvate fermentation to acetate and lactate II	4536.3833041074
PWY-5100: pyruvate fermentation to acetate and lactate II|g__Collinsella.s__Collinsella_aerofaciens	730.6115759554
PWY-5100: pyruvate fermentation to acetate and lactate II|g__Blautia.s__Ruminococcus_torques	250.6776178413
PWY-5100: pyruvate fermentation to acetate and lactate II|unclassified	199.9918869190
PWY-5100: pyruvate fermentation to acetate and lactate II|g__Eubacterium.s__Eubacterium_ventriosum	193.3716517511
PWY-5100: pyruvate fermentation to acetate and lactate II|g__Holdemanella.s__Holdemanella_biformis	185.4200875566
PWY-5100: pyruvate fermentation to acetate and lactate II|g__Bifidobacterium.s__Bifidobacterium_longum	148.6039128194
PWY-5100: pyruvate fermentation to acetate and lactate II|g__Coprococcus.s__Coprococcus_comes	77.4203777518
PWY-5100: pyruvate fermentation to acetate and lactate II|g__Fusicatenibacter.s__Fusicatenibacter_saccharivorans	60.7215680223
PWY-5100: pyruvate fermentation to acetate and lactate II|g__Blautia.s__Blautia_obeum	58.8335063795
PWY-5100: pyruvate fermentation to acetate and lactate II|g__Lachnospiraceae_unclassified.s__Eubacterium_rectale	53.8050813714
PWY-5100: pyruvate fermentation to acetate and lactate II|g__Eubacterium.s__Eubacterium_hallii	48.2003961637
PWY-5100: pyruvate fermentation to acetate and lactate II|g__Agathobaculum.s__Agathobaculum_butyriciproducens	42.9907718330
PWY-5100: pyruvate fermentation to acetate and lactate II|g__Anaerostipes.s__Anaerostipes_hadrus	32.3242615001
PWY-5100: pyruvate fermentation to acetate and lactate II|g__Flavonifractor.s__Flavonifractor_plautii	27.5695900160
PWY-5100: pyruvate fermentation to acetate and lactate II|g__Roseburia.s__Roseburia_inulinivorans	26.9911258372
PWY-5100: pyruvate fermentation to acetate and lactate II|g__Blautia.s__Blautia_wexlerae	20.3819262703
PWY-5100: pyruvate fermentation to acetate and lactate II|g__Eubacterium.s__Eubacterium_ramulus	15.5372563846
PWY-5100: pyruvate fermentation to acetate and lactate II|g__Dorea.s__Dorea_formicigenerans	12.7235085030
PWY-5100: pyruvate fermentation to acetate and lactate II|g__Coprococcus.s__Coprococcus_catus	9.0775459680
PWY-5100: pyruvate fermentation to acetate and lactate II|g__Eggerthella.s__Eggerthella_lenta	8.9552238806
PWY-5100: pyruvate fermentation to acetate and lactate II|g__Clostridium.s__Clostridium_sp_AM22_11AC	7.8512873802
PWY-5100: pyruvate fermentation to acetate and lactate II|g__Peptoniphilus.s__Peptoniphilus_harei	7.1400339152
PWY-5100: pyruvate fermentation to acetate and lactate II|g__Streptococcus.s__Streptococcus_equinus	2.0310214345
PWY-5100: pyruvate fermentation to acetate and lactate II|g__Bifidobacterium.s__Bifidobacterium_breve	1.9810970325
PWY-5100: pyruvate fermentation to acetate and lactate II|g__Bifidobacterium.s__Bifidobacterium_kashiwanohense	1.7061500882
PWY-5100: pyruvate fermentation to acetate and lactate II|g__Blautia.s__Blautia_sp_AF19_10LB	1.6028851933
PWY-7400: L-arginine biosynthesis IV (archaebacteria)	4441.3893587236
PWY-7400: L-arginine biosynthesis IV (archaebacteria)|unclassified	543.1733262973
PWY-7400: L-arginine biosynthesis IV (archaebacteria)|g__Blautia.s__Ruminococcus_torques	256.4319641459
PWY-7400: L-arginine biosynthesis IV (archaebacteria)|g__Lachnoclostridium.s__Clostridium_bolteae	3.3739515013
PWY-6125: superpathway of guanosine nucleotides de novo biosynthesis II	4340.9011113054
PWY-6125: superpathway of guanosine nucleotides de novo biosynthesis II|g__Bacteroides.s__Bacteroides_coprophilus	406.4114016960
PWY-6125: superpathway of guanosine nucleotides de novo biosynthesis II|unclassified	108.3237200934
PWY-6125: superpathway of guanosine nucleotides de novo biosynthesis II|g__Sutterella.s__Sutterella_wadsworthensis	47.4970244888
PWY-6125: superpathway of guanosine nucleotides de novo biosynthesis II|g__Bacteroides.s__Bacteroides_vulgatus	40.4337297327
PWY-6125: superpathway of guanosine nucleotides de novo biosynthesis II|g__Parabacteroides.s__Parabacteroides_distasonis	26.3732600051
PWY-6125: superpathway of guanosine nucleotides de novo biosynthesis II|g__Bacteroides.s__Bacteroides_thetaiotaomicron	18.3552614761
PWY-6125: superpathway of guanosine nucleotides de novo biosynthesis II|g__Bacteroides.s__Bacteroides_ovatus	12.5402928647
PWY-6125: superpathway of guanosine nucleotides de novo biosynthesis II|g__Porphyromonas.s__Porphyromonas_sp_31_2	11.6001841814
PWY-6125: superpathway of guanosine nucleotides de novo biosynthesis II|g__Bacteroides.s__Bacteroides_dorei	5.8446326891
PWY-6125: superpathway of guanosine nucleotides de novo biosynthesis II|g__Haemophilus.s__Haemophilus_sp_HMSC71H05	3.8500351124
PWY-6125: superpathway of guanosine nucleotides de novo biosynthesis II|g__Bacteroides.s__Bacteroides_sp_D2	3.3770003874
PWY-6125: superpathway of guanosine nucleotides de novo biosynthesis II|g__Haemophilus.s__Haemophilus_parainfluenzae	2.9053036278
PWY-6125: superpathway of guanosine nucleotides de novo biosynthesis II|g__Streptococcus.s__Streptococcus_sp_HMSC070B10	1.5031942879
PYRIDNUCSYN-PWY: NAD de novo biosynthesis I (from aspartate)	4249.5066063840
PYRIDNUCSYN-PWY: NAD de novo biosynthesis I (from aspartate)|unclassified	230.2272426256
PYRIDNUCSYN-PWY: NAD de novo biosynthesis I (from aspartate)|g__Blautia.s__Ruminococcus_torques	100.8936764888
PYRIDNUCSYN-PWY: NAD de novo biosynthesis I (from aspartate)|g__Bacteroides.s__Bacteroides_vulgatus	34.8239291321
PYRIDNUCSYN-PWY: NAD de novo biosynthesis I (from aspartate)|g__Dorea.s__Dorea_longicatena	33.2602300066
PYRIDNUCSYN-PWY: NAD de novo biosynthesis I (from aspartate)|g__Lachnoclostridium.s__Clostridium_symbiosum	26.4895386834
PYRIDNUCSYN-PWY: NAD de novo biosynthesis I (from aspartate)|g__Bifidobacterium.s__Bifidobacterium_longum	24.7014450725
PYRIDNUCSYN-PWY: NAD de novo biosynthesis I (from aspartate)|g__Anaerostipes.s__Anaerostipes_hadrus	20.6812080424
PYRIDNUCSYN-PWY: NAD de novo biosynthesis I (from aspartate)|g__Parabacteroides.s__Parabacteroides_distasonis	16.9536624694
PYRIDNUCSYN-PWY: NAD de novo biosynthesis I (from aspartate)|g__Bacteroides.s__Bacteroides_thetaiotaomicron	15.3234735183
PYRIDNUCSYN-PWY: NAD de novo biosynthesis I (from aspartate)|g__Bacteroides.s__Bacteroides_dorei	12.7989807454
PYRIDNUCSYN-PWY: NAD de novo biosynthesis I (from aspartate)|g__Blautia.s__Blautia_obeum	11.1946691982
PYRIDNUCSYN-PWY: NAD de novo biosynthesis I (from aspartate)|g__Escherichia.s__Escherichia_coli	8.1998496694
PYRIDNUCSYN-PWY: NAD de novo biosynthesis I (from aspartate)|g__Bacteroides.s__Bacteroides_ovatus	6.3808578186
HSERMETANA-PWY: L-methionine biosynthesis III	4163.5891174650
HSERMETANA-PWY: L-methionine biosynthesis III|g__Faecalibacterium.s__Faecalibacterium_prausnitzii	351.9084651147
HSERMETANA-PWY: L-methionine biosynthesis III|g__Blautia.s__Ruminococcus_torques	232.2784799753
HSERMETANA-PWY: L-methionine biosynthesis III|unclassified	137.8962389474
HSERMETANA-PWY: L-methionine biosynthesis III|g__Dorea.s__Dorea_longicatena	109.6447852187
HSERMETANA-PWY: L-methionine biosynthesis III|g__Coprococcus.s__Coprococcus_comes	76.4385200588
HSERMETANA-PWY: L-methionine biosynthesis III|g__Bifidobacterium.s__Bifidobacterium_longum	67.3069353696
HSERMETANA-PWY: L-methionine biosynthesis III|g__Catenibacterium.s__Catenibacterium_mitsuokai	58.8062589679
HSERMETANA-PWY: L-methionine biosynthesis III|g__Blautia.s__Blautia_obeum	55.1867909305
HSERMETANA-PWY: L-methionine biosynthesis III|g__Roseburia.s__Roseburia_hominis	53.0647988753
HSERMETANA-PWY: L-methionine biosynthesis III|g__Anaerostipes.s__Anaerostipes_hadrus	28.6773423594
HSERMETANA-PWY: L-methionine biosynthesis III|g__Blautia.s__Blautia_wexlerae	25.6029117669
HSERMETANA-PWY: L-methionine biosynthesis III|g__Flavonifractor.s__Flavonifractor_plautii	20.8912440170
HSERMETANA-PWY: L-methionine biosynthesis III|g__Eubacterium.s__Eubacterium_eligens	14.6469158374
HSERMETANA-PWY: L-methionine biosynthesis III|g__Porphyromonas.s__Porphyromonas_sp_31_2	13.6200957920
HSERMETANA-PWY: L-methionine biosynthesis III|g__Haemophilus.s__Haemophilus_parainfluenzae	9.7120461064
HSERMETANA-PWY: L-methionine biosynthesis III|g__Haemophilus.s__Haemophilus_sp_HMSC71H05	8.8268543791
HSERMETANA-PWY: L-methionine biosynthesis III|g__Parabacteroides.s__Parabacteroides_distasonis	5.2602661674
HSERMETANA-PWY: L-methionine biosynthesis III|g__Streptococcus.s__Streptococcus_salivarius	0.8621928438
ASPASN-PWY: superpathway of L-aspartate and L-asparagine biosynthesis	4134.6805379062
ASPASN-PWY: superpathway of L-aspartate and L-asparagine biosynthesis|unclassified	194.7020086230
ASPASN-PWY: superpathway of L-aspartate and L-asparagine biosynthesis|g__Coprococcus.s__Coprococcus_comes	68.2364566877
ASPASN-PWY: superpathway of L-aspartate and L-asparagine biosynthesis|g__Blautia.s__Ruminococcus_torques	57.5769374819
ASPASN-PWY: superpathway of L-aspartate and L-asparagine biosynthesis|g__Bacteroides.s__Bacteroides_vulgatus	40.6266884092
ASPASN-PWY: superpathway of L-aspartate and L-asparagine biosynthesis|g__Blautia.s__Blautia_obeum	33.2587185226
ASPASN-PWY: superpathway of L-aspartate and L-asparagine biosynthesis|g__Escherichia.s__Escherichia_coli	20.1054370536
ASPASN-PWY: superpathway of L-aspartate and L-asparagine biosynthesis|g__Parabacteroides.s__Parabacteroides_distasonis	19.1083866442
ASPASN-PWY: superpathway of L-aspartate and L-asparagine biosynthesis|g__Blautia.s__Blautia_wexlerae	18.5537428861
ASPASN-PWY: superpathway of L-aspartate and L-asparagine biosynthesis|g__Bacteroides.s__Bacteroides_dorei	15.4527592578
ASPASN-PWY: superpathway of L-aspartate and L-asparagine biosynthesis|g__Porphyromonas.s__Porphyromonas_sp_31_2	13.3691397214
ASPASN-PWY: superpathway of L-aspartate and L-asparagine biosynthesis|g__Flavonifractor.s__Flavonifractor_plautii	9.5926210607
ASPASN-PWY: superpathway of L-aspartate and L-asparagine biosynthesis|g__Haemophilus.s__Haemophilus_parainfluenzae	7.4780110864
ASPASN-PWY: superpathway of L-aspartate and L-asparagine biosynthesis|g__Streptococcus.s__Streptococcus_parasanguinis	5.7230064861
ASPASN-PWY: superpathway of L-aspartate and L-asparagine biosynthesis|g__Haemophilus.s__Haemophilus_sp_HMSC71H05	4.4795221843
PWY-6936: seleno-amino acid biosynthesis (plants)	4105.5460315614
PWY-6936: seleno-amino acid biosynthesis (plants)|g__Faecalibacterium.s__Faecalibacterium_prausnitzii	534.1292789807
PWY-6936: seleno-amino acid biosynthesis (plants)|g__Blautia.s__Ruminococcus_torques	200.8990755689
PWY-6936: seleno-amino acid biosynthesis (plants)|g__Holdemanella.s__Holdemanella_biformis	186.2540756822
PWY-6936: seleno-amino acid biosynthesis (plants)|g__Eubacterium.s__Eubacterium_ventriosum	171.6465312210
PWY-6936: seleno-amino acid biosynthesis (plants)|g__Catenibacterium.s__Catenibacterium_mitsuokai	72.1504754445
PWY-6936: seleno-amino acid biosynthesis (plants)|g__Roseburia.s__Roseburia_hominis	64.0257846553
PWY-6936: seleno-amino acid biosynthesis (plants)|g__Coprococcus.s__Coprococcus_comes	61.5476755558
PWY-6936: seleno-amino acid biosynthesis (plants)|g__Eubacterium.s__Eubacterium_sp_CAG_252	50.5578385826
PWY-6936: seleno-amino acid biosynthesis (plants)|unclassified	50.1799364270
PWY-6936: seleno-amino acid biosynthesis (plants)|g__Agathobaculum.s__Agathobaculum_butyriciproducens	39.7769912869
PWY-6936: seleno-amino acid biosynthesis (plants)|g__Dorea.s__Dorea_formicigenerans	25.3138006204
PWY-6936: seleno-amino acid biosynthesis (plants)|g__Anaerostipes.s__Anaerostipes_hadrus	19.4286606590
PWY-6936: seleno-amino acid biosynthesis (plants)|g__Haemophilus.s__Haemophilus_sp_HMSC71H05	13.4950983385
PWY-6936: seleno-amino acid biosynthesis (plants)|g__Escherichia.s__Escherichia_coli	12.9249083927
PWY-6936: seleno-amino acid biosynthesis (plants)|g__Eubacterium.s__Eubacterium_eligens	11.0455790925
PWY-6936: seleno-amino acid biosynthesis (plants)|g__Haemophilus.s__Haemophilus_parainfluenzae	9.0440539080
PWY-6936: seleno-amino acid biosynthesis (plants)|g__Blautia.s__Blautia_wexlerae	8.7502983056
PWY-6936: seleno-amino acid biosynthesis (plants)|g__Streptococcus.s__Streptococcus_equinus	0.8916666975
PWY-6936: seleno-amino acid biosynthesis (plants)|g__Streptococcus.s__Streptococcus_salivarius	0.8368099641
COBALSYN-PWY: superpathway of adenosylcobalamin salvage from cobinamide I	4089.9087456350
COBALSYN-PWY: superpathway of adenosylcobalamin salvage from cobinamide I|g__Faecalibacterium.s__Faecalibacterium_prausnitzii	827.1350909119
COBALSYN-PWY: superpathway of adenosylcobalamin salvage from cobinamide I|unclassified	236.6220902465
COBALSYN-PWY: superpathway of adenosylcobalamin salvage from cobinamide I|g__Blautia.s__Ruminococcus_torques	143.3043622976
COBALSYN-PWY: superpathway of adenosylcobalamin salvage from cobinamide I|g__Dorea.s__Dorea_longicatena	73.9172251971
COBALSYN-PWY: superpathway of adenosylcobalamin salvage from cobinamide I|g__Coprococcus.s__Coprococcus_comes	60.4955330756
COBALSYN-PWY: superpathway of adenosylcobalamin salvage from cobinamide I|g__Blautia.s__Blautia_obeum	49.7016411835
COBALSYN-PWY: superpathway of adenosylcobalamin salvage from cobinamide I|g__Flavonifractor.s__Flavonifractor_plautii	24.9118485699
COBALSYN-PWY: superpathway of adenosylcobalamin salvage from cobinamide I|g__Gordonibacter.s__Gordonibacter_pamelaeae	9.2766256642
TRPSYN-PWY: L-tryptophan biosynthesis	4024.8412659233
TRPSYN-PWY: L-tryptophan biosynthesis|g__Blautia.s__Ruminococcus_torques	298.3304346065
TRPSYN-PWY: L-tryptophan biosynthesis|g__Megamonas.s__Megamonas_hypermegale	120.3316830082
TRPSYN-PWY: L-tryptophan biosynthesis|g__Megamonas.s__Megamonas_rupellensis	98.3594465014
TRPSYN-PWY: L-tryptophan biosynthesis|g__Fusicatenibacter.s__Fusicatenibacter_saccharivorans	97.8629095696
TRPSYN-PWY: L-tryptophan biosynthesis|g__Blautia.s__Blautia_obeum	95.3668685743
TRPSYN-PWY: L-tryptophan biosynthesis|g__Megamonas.s__Megamonas_funiformis	66.9494033690
TRPSYN-PWY: L-tryptophan biosynthesis|unclassified	60.6617327115
TRPSYN-PWY: L-tryptophan biosynthesis|g__Bifidobacterium.s__Bifidobacterium_longum	53.2523278986
TRPSYN-PWY: L-tryptophan biosynthesis|g__Blautia.s__Blautia_sp_CAG_52	52.8033365817
TRPSYN-PWY: L-tryptophan biosynthesis|g__Bifidobacterium.s__Bifidobacterium_pseudocatenulatum	48.5698487297
TRPSYN-PWY: L-tryptophan biosynthesis|g__Lachnospiraceae_unclassified.s__Eubacterium_rectale	46.4545715470
TRPSYN-PWY: L-tryptophan biosynthesis|g__Eubacterium.s__Eubacterium_sp_CAG_252	43.3343376967
TRPSYN-PWY: L-tryptophan biosynthesis|g__Lachnoclostridium.s__Clostridium_symbiosum	32.4099961261
TRPSYN-PWY: L-tryptophan biosynthesis|g__Bacteroides.s__Bacteroides_vulgatus	28.5141054147
TRPSYN-PWY: L-tryptophan biosynthesis|g__Roseburia.s__Roseburia_sp_CAG_471	27.6571550257
TRPSYN-PWY: L-tryptophan biosynthesis|g__Blautia.s__Blautia_wexlerae	25.8845712451
TRPSYN-PWY: L-tryptophan biosynthesis|g__Anaerostipes.s__Anaerostipes_hadrus	22.8130426031
TRPSYN-PWY: L-tryptophan biosynthesis|g__Eubacterium.s__Eubacterium_eligens	15.9300782827
TRPSYN-PWY: L-tryptophan biosynthesis|g__Haemophilus.s__Haemophilus_parainfluenzae	6.0663125797
PWY-7208: superpathway of pyrimidine nucleobases salvage	3890.5438819196
PWY-7208: superpathway of pyrimidine nucleobases salvage|g__Collinsella.s__Collinsella_aerofaciens	287.5984828939
PWY-7208: superpathway of pyrimidine nucleobases salvage|g__Collinsella.s__Collinsella_sp	242.5275505916
PWY-7208: superpathway of pyrimidine nucleobases salvage|g__Megamonas.s__Megamonas_funiformis	146.2916929944
PWY-7208: superpathway of pyrimidine nucleobases salvage|unclassified	145.2985355863
PWY-7208: superpathway of pyrimidine nucleobases salvage|g__Megamonas.s__Megamonas_rupellensis	66.9027000339
PWY-7208: superpathway of pyrimidine nucleobases salvage|g__Sutterella.s__Sutterella_wadsworthensis	56.6213582353
PWY-7208: superpathway of pyrimidine nucleobases salvage|g__Blautia.s__Blautia_obeum	32.4599163351
PWY-7208: superpathway of pyrimidine nucleobases salvage|g__Flavonifractor.s__Flavonifractor_plautii	20.0073382294
PWY-7208: superpathway of pyrimidine nucleobases salvage|g__Slackia.s__Slackia_isoflavoniconvertens	18.0376210426
PWY-7208: superpathway of pyrimidine nucleobases salvage|g__Senegalimassilia.s__Senegalimassilia_anaerobia	15.2045254315
PWY-7208: superpathway of pyrimidine nucleobases salvage|g__Haemophilus.s__Haemophilus_sp_HMSC71H05	9.4657971030
PWY-7208: superpathway of pyrimidine nucleobases salvage|g__Eggerthella.s__Eggerthella_lenta	6.2606629985
PWY-7208: superpathway of pyrimidine nucleobases salvage|g__Haemophilus.s__Haemophilus_parainfluenzae	5.2459319188
PWY-7208: superpathway of pyrimidine nucleobases salvage|g__Bacteroides.s__Bacteroides_xylanisolvens	1.3516307651
PWY-6897: thiamine diphosphate salvage II	3854.0386860387
PWY-6897: thiamine diphosphate salvage II|g__Faecalibacterium.s__Faecalibacterium_prausnitzii	1008.2583592220
PWY-6897: thiamine diphosphate salvage II|g__Prevotella.s__Prevotella_copri	754.3998384287
PWY-6897: thiamine diphosphate salvage II|unclassified	147.0828141307
PWY-6897: thiamine diphosphate salvage II|g__Lachnospiraceae_unclassified.s__Eubacterium_rectale	93.8330342120
PWY-6897: thiamine diphosphate salvage II|g__Dorea.s__Dorea_longicatena	46.0753720199
PWY-6897: thiamine diphosphate salvage II|g__Agathobaculum.s__Agathobaculum_butyriciproducens	40.1879396212
PWY-6897: thiamine diphosphate salvage II|g__Blautia.s__Ruminococcus_torques	23.3629271397
PWY-6897: thiamine diphosphate salvage II|g__Bacteroides.s__Bacteroides_ovatus	8.4150876572
PWY-6897: thiamine diphosphate salvage II|g__Klebsiella.s__Klebsiella_oxytoca	7.9413598849
PWY-6897: thiamine diphosphate salvage II|g__Haemophilus.s__Haemophilus_sp_HMSC71H05	3.8226299694
PWY-6897: thiamine diphosphate salvage II|g__Escherichia.s__Escherichia_coli	2.4026465447
PWY-6897: thiamine diphosphate salvage II|g__Haemophilus.s__Haemophilus_sp_C1	1.7590722523
PWY-7560: methylerythritol phosphate pathway II	3831.1789414600
PWY-7560: methylerythritol phosphate pathway II|g__Blautia.s__Ruminococcus_torques	269.8538333432
PWY-7560: methylerythritol phosphate pathway II|unclassified	269.0493933144
PWY-7560: methylerythritol phosphate pathway II|g__Fusicatenibacter.s__Fusicatenibacter_saccharivorans	95.1817962560
PWY-7560: methylerythritol phosphate pathway II|g__Coprococcus.s__Coprococcus_comes	81.3703137562
PWY-7560: methylerythritol phosphate pathway II|g__Dorea.s__Dorea_longicatena	49.6376630476
PWY-7560: methylerythritol phosphate pathway II|g__Porphyromonas.s__Porphyromonas_sp_31_2	20.7012257959
PWY-7560: methylerythritol phosphate pathway II|g__Eubacterium.s__Eubacterium_hallii	20.1625537653
PWY-7560: methylerythritol phosphate pathway II|g__Bacteroides.s__Bacteroides_thetaiotaomicron	17.3699475463
PWY-7560: methylerythritol phosphate pathway II|g__Blautia.s__Blautia_obeum	16.1131186021
PWY-7560: methylerythritol phosphate pathway II|g__Blautia.s__Blautia_wexlerae	14.1864301625
PWY-7560: methylerythritol phosphate pathway II|g__Bacteroides.s__Bacteroides_ovatus	13.8419313580
PWY-7560: methylerythritol phosphate pathway II|g__Parabacteroides.s__Parabacteroides_distasonis	10.8779186390
FERMENTATION-PWY: mixed acid fermentation	3786.3807588268
FERMENTATION-PWY: mixed acid fermentation|unclassified	267.5777836860
FERMENTATION-PWY: mixed acid fermentation|g__Haemophilus.s__Haemophilus_sp_HMSC71H05	7.9962242428
PWY-5154: L-arginine biosynthesis III (via N-acetyl-L-citrulline)	3748.1221396492
PWY-5154: L-arginine biosynthesis III (via N-acetyl-L-citrulline)|unclassified	221.6421401010
PWY-5154: L-arginine biosynthesis III (via N-acetyl-L-citrulline)|g__Blautia.s__Ruminococcus_torques	221.2513800378
PWY-5154: L-arginine biosynthesis III (via N-acetyl-L-citrulline)|g__Lachnoclostridium.s__Clostridium_bolteae	2.4897520435
PWY-6270: isoprene biosynthesis I	3746.4162981948
PWY-6270: isoprene biosynthesis I|unclassified	286.3910848674
PWY-6270: isoprene biosynthesis I|g__Blautia.s__Ruminococcus_torques	128.2301653194
PWY-6270: isoprene biosynthesis I|g__Fusicatenibacter.s__Fusicatenibacter_saccharivorans	94.7068514935
PWY-6270: isoprene biosynthesis I|g__Coprococcus.s__Coprococcus_comes	83.0450306829
PWY-6270: isoprene biosynthesis I|g__Dorea.s__Dorea_longicatena	45.7415206133
PWY-6270: isoprene biosynthesis I|g__Porphyromonas.s__Porphyromonas_sp_31_2	21.9224927235
PWY-6270: isoprene biosynthesis I|g__Eubacterium.s__Eubacterium_hallii	20.6576785115
PWY-6270: isoprene biosynthesis I|g__Bacteroides.s__Bacteroides_thetaiotaomicron	18.0462902137
PWY-6270: isoprene biosynthesis I|g__Blautia.s__Blautia_obeum	17.6838798390
PWY-6270: isoprene biosynthesis I|g__Blautia.s__Blautia_wexlerae	15.2173708365
PWY-6270: isoprene biosynthesis I|g__Bacteroides.s__Bacteroides_ovatus	14.3211072264
PWY-6270: isoprene biosynthesis I|g__Parabacteroides.s__Parabacteroides_distasonis	11.1082218206
THISYNARA-PWY: superpathway of thiamine diphosphate biosynthesis III (eukaryotes)	3576.5405534303
THISYNARA-PWY: superpathway of thiamine diphosphate biosynthesis III (eukaryotes)|g__Faecalibacterium.s__Faecalibacterium_prausnitzii	1094.3121123489
THISYNARA-PWY: superpathway of thiamine diphosphate biosynthesis III (eukaryotes)|unclassified	185.1246659889
THISYNARA-PWY: superpathway of thiamine diphosphate biosynthesis III (eukaryotes)|g__Lachnospiraceae_unclassified.s__Eubacterium_rectale	88.5417138623
THISYNARA-PWY: superpathway of thiamine diphosphate biosynthesis III (eukaryotes)|g__Holdemanella.s__Holdemanella_biformis	83.9769405220
THISYNARA-PWY: superpathway of thiamine diphosphate biosynthesis III (eukaryotes)|g__Dorea.s__Dorea_longicatena	47.3320453443
THISYNARA-PWY: superpathway of thiamine diphosphate biosynthesis III (eukaryotes)|g__Blautia.s__Ruminococcus_torques	27.2546995459
THISYNARA-PWY: superpathway of thiamine diphosphate biosynthesis III (eukaryotes)|g__Bacteroides.s__Bacteroides_ovatus	5.6820383021
PWY0-162: superpathway of pyrimidine ribonucleotides de novo biosynthesis	3492.3697669677
PWY0-162: superpathway of pyrimidine ribonucleotides de novo biosynthesis|g__Bacteroides.s__Bacteroides_coprophilus	389.2946663436
PWY0-162: superpathway of pyrimidine ribonucleotides de novo biosynthesis|unclassified	161.7281468078
PWY-2941: L-lysine biosynthesis II	3446.6213985376
PWY-2941: L-lysine biosynthesis II|unclassified	201.9228799518
PWY-2941: L-lysine biosynthesis II|g__Roseburia.s__Roseburia_hominis	75.7979384538
PWY-2941: L-lysine biosynthesis II|g__Catenibacterium.s__Catenibacterium_mitsuokai	64.7840395244
PWY-2941: L-lysine biosynthesis II|g__Sutterella.s__Sutterella_wadsworthensis	46.2181580518
PWY-2941: L-lysine biosynthesis II|g__Blautia.s__Ruminococcus_torques	26.4493002781
PWY-2941: L-lysine biosynthesis II|g__Flavonifractor.s__Flavonifractor_plautii	12.2629792625
PWY-2941: L-lysine biosynthesis II|g__Parabacteroides.s__Parabacteroides_distasonis	11.4815261548
PWY-5973: cis-vaccenate biosynthesis	3424.6242379108
PWY-5973: cis-vaccenate biosynthesis|g__Blautia.s__Ruminococcus_torques	290.5136099380
PWY-5973: cis-vaccenate biosynthesis|g__Porphyromonas.s__Porphyromonas_sp_31_2	29.2414848247
PWY-5973: cis-vaccenate biosynthesis|g__Bacteroides.s__Bacteroides_thetaiotaomicron	20.8131188151
PWY-5973: cis-vaccenate biosynthesis|g__Parabacteroides.s__Parabacteroides_distasonis	13.9873158733
PWY-5973: cis-vaccenate biosynthesis|g__Bacteroides.s__Bacteroides_ovatus	11.6764159904
PWY-5973: cis-vaccenate biosynthesis|g__Escherichia.s__Escherichia_coli	4.4262723142
PWY-6527: stachyose degradation	3409.5235665270
PWY-6527: stachyose degradation|g__Faecalibacterium.s__Faecalibacterium_prausnitzii	389.8955964719
PWY-6527: stachyose degradation|unclassified	275.3314949166
PWY-6527: stachyose degradation|g__Blautia.s__Ruminococcus_torques	264.7503119441
PWY-6527: stachyose degradation|g__Fusicatenibacter.s__Fusicatenibacter_saccharivorans	96.1106311221
PWY-6527: stachyose degradation|g__Lachnospiraceae_unclassified.s__Eubacterium_rectale	65.0920911711
PWY-6527: stachyose degradation|g__Dorea.s__Dorea_longicatena	55.4055930394
PWY-6527: stachyose degradation|g__Blautia.s__Blautia_obeum	44.6513171228
PWY-6527: stachyose degradation|g__Roseburia.s__Roseburia_inulinivorans	39.8270416441
PWY-6527: stachyose degradation|g__Blautia.s__Blautia_wexlerae	29.0796210323
PWY-6527: stachyose degradation|g__Romboutsia.s__Romboutsia_ilealis	11.8499743741
GLCMANNANAUT-PWY: superpathway of N-acetylglucosamine, N-acetylmannosamine and N-acetylneuraminate degradation	3299.1869952356
GLCMANNANAUT-PWY: superpathway of N-acetylglucosamine, N-acetylmannosamine and N-acetylneuraminate degradation|g__Faecalibacterium.s__Faecalibacterium_prausnitzii	1314.3671103125
GLCMANNANAUT-PWY: superpathway of N-acetylglucosamine, N-acetylmannosamine and N-acetylneuraminate degradation|unclassified	469.8193771147
GLCMANNANAUT-PWY: superpathway of N-acetylglucosamine, N-acetylmannosamine and N-acetylneuraminate degradation|g__Roseburia.s__Roseburia_inulinivorans	36.0173687527
GLCMANNANAUT-PWY: superpathway of N-acetylglucosamine, N-acetylmannosamine and N-acetylneuraminate degradation|g__Blautia.s__Blautia_wexlerae	19.3467538711
GLCMANNANAUT-PWY: superpathway of N-acetylglucosamine, N-acetylmannosamine and N-acetylneuraminate degradation|g__Escherichia.s__Escherichia_coli	11.3637293891
GLCMANNANAUT-PWY: superpathway of N-acetylglucosamine, N-acetylmannosamine and N-acetylneuraminate degradation|g__Haemophilus.s__Haemophilus_parainfluenzae	8.0967289215
GLCMANNANAUT-PWY: superpathway of N-acetylglucosamine, N-acetylmannosamine and N-acetylneuraminate degradation|g__Haemophilus.s__Haemophilus_sp_HMSC71H05	7.5116943423
THISYN-PWY: superpathway of thiamine diphosphate biosynthesis I	3257.8695437031
THISYN-PWY: superpathway of thiamine diphosphate biosynthesis I|unclassified	45.1266107862
THISYN-PWY: superpathway of thiamine diphosphate biosynthesis I|g__Bacteroides.s__Bacteroides_ovatus	7.8277831989
PWY-7220: adenosine deoxyribonucleotides de novo biosynthesis II	3232.2728529007
PWY-7220: adenosine deoxyribonucleotides de novo biosynthesis II|g__Bacteroides.s__Bacteroides_coprophilus	398.9866492985
PWY-7220: adenosine deoxyribonucleotides de novo biosynthesis II|unclassified	62.3099760736
PWY-7220: adenosine deoxyribonucleotides de novo biosynthesis II|g__Bacteroides.s__Bacteroides_vulgatus	54.0611381441
PWY-7220: adenosine deoxyribonucleotides de novo biosynthesis II|g__Sutterella.s__Sutterella_wadsworthensis	45.7263454098
PWY-7220: adenosine deoxyribonucleotides de novo biosynthesis II|g__Parabacteroides.s__Parabacteroides_distasonis	24.1603013866
PWY-7220: adenosine deoxyribonucleotides de novo biosynthesis II|g__Haemophilus.s__Haemophilus_sp_HMSC71H05	19.5271742188
PWY-7220: adenosine deoxyribonucleotides de novo biosynthesis II|g__Bacteroides.s__Bacteroides_thetaiotaomicron	19.2106816840
PWY-7220: adenosine deoxyribonucleotides de novo biosynthesis II|g__Bacteroides.s__Bacteroides_ovatus	10.4193897748
PWY-7220: adenosine deoxyribonucleotides de novo biosynthesis II|g__Porphyromonas.s__Porphyromonas_sp_31_2	8.1662153263
PWY-7220: adenosine deoxyribonucleotides de novo biosynthesis II|g__Eggerthella.s__Eggerthella_lenta	5.2086160457
PWY-7220: adenosine deoxyribonucleotides de novo biosynthesis II|g__Haemophilus.s__Haemophilus_parainfluenzae	5.0102421469
PWY-7220: adenosine deoxyribonucleotides de novo biosynthesis II|g__Bacteroides.s__Bacteroides_dorei	4.5328027760
PWY-7220: adenosine deoxyribonucleotides de novo biosynthesis II|g__Bacteroides.s__Bacteroides_sp_D2	2.8213166144
PWY-7220: adenosine deoxyribonucleotides de novo biosynthesis II|g__Streptococcus.s__Streptococcus_sp_HMSC070B10	2.3446658851
PWY-7220: adenosine deoxyribonucleotides de novo biosynthesis II|g__Escherichia.s__Escherichia_coli	2.2335676299
PWY-7220: adenosine deoxyribonucleotides de novo biosynthesis II|g__Bacteroides.s__Bacteroides_xylanisolvens	1.8756019668
PWY-7222: guanosine deoxyribonucleotides de novo biosynthesis II	3232.2728529007
PWY-7222: guanosine deoxyribonucleotides de novo biosynthesis II|g__Bacteroides.s__Bacteroides_coprophilus	398.9866492985
PWY-7222: guanosine deoxyribonucleotides de novo biosynthesis II|unclassified	62.3099760736
PWY-7222: guanosine deoxyribonucleotides de novo biosynthesis II|g__Bacteroides.s__Bacteroides_vulgatus	54.0611381441
PWY-7222: guanosine deoxyribonucleotides de novo biosynthesis II|g__Sutterella.s__Sutterella_wadsworthensis	45.7263454098
PWY-7222: guanosine deoxyribonucleotides de novo biosynthesis II|g__Parabacteroides.s__Parabacteroides_distasonis	24.1603013866
PWY-7222: guanosine deoxyribonucleotides de novo biosynthesis II|g__Haemophilus.s__Haemophilus_sp_HMSC71H05	19.5271742188
PWY-7222: guanosine deoxyribonucleotides de novo biosynthesis II|g__Bacteroides.s__Bacteroides_thetaiotaomicron	19.2106816840
PWY-7222: guanosine deoxyribonucleotides de novo biosynthesis II|g__Bacteroides.s__Bacteroides_ovatus	10.4193897748
PWY-7222: guanosine deoxyribonucleotides de novo biosynthesis II|g__Porphyromonas.s__Porphyromonas_sp_31_2	8.1662153263
PWY-7222: guanosine deoxyribonucleotides de novo biosynthesis II|g__Eggerthella.s__Eggerthella_lenta	5.2086160457
PWY-7222: guanosine deoxyribonucleotides de novo biosynthesis II|g__Haemophilus.s__Haemophilus_parainfluenzae	5.0102421469
PWY-7222: guanosine deoxyribonucleotides de novo biosynthesis II|g__Bacteroides.s__Bacteroides_dorei	4.5328027760
PWY-7222: guanosine deoxyribonucleotides de novo biosynthesis II|g__Bacteroides.s__Bacteroides_sp_D2	2.8213166144
PWY-7222: guanosine deoxyribonucleotides de novo biosynthesis II|g__Streptococcus.s__Streptococcus_sp_HMSC070B10	2.3446658851
PWY-7222: guanosine deoxyribonucleotides de novo biosynthesis II|g__Escherichia.s__Escherichia_coli	2.2335676299
PWY-7222: guanosine deoxyribonucleotides de novo biosynthesis II|g__Bacteroides.s__Bacteroides_xylanisolvens	1.8756019668
PWY-6703: preQ0 biosynthesis	3196.4172868760
PWY-6703: preQ0 biosynthesis|g__Dialister.s__Dialister_sp_CAG_486	729.7648468987
PWY-6703: preQ0 biosynthesis|g__Bacteroides.s__Bacteroides_coprophilus	468.1896144508
PWY-6703: preQ0 biosynthesis|g__Blautia.s__Ruminococcus_torques	177.7446075384
PWY-6703: preQ0 biosynthesis|g__Bacteroides.s__Bacteroides_plebeius	165.6801547305
PWY-6703: preQ0 biosynthesis|g__Bacteroides.s__Bacteroides_coprocola	160.8375942464
PWY-6703: preQ0 biosynthesis|g__Megamonas.s__Megamonas_funiformis	69.3967313967
PWY-6703: preQ0 biosynthesis|g__Blautia.s__Blautia_sp	39.5278464346
PWY-6703: preQ0 biosynthesis|g__Eubacterium.s__Eubacterium_sp_CAG_252	38.8239949075
PWY-6703: preQ0 biosynthesis|g__Eggerthella.s__Eggerthella_sp_CAG_209	37.8574777309
PWY-6703: preQ0 biosynthesis|g__Bacteroides.s__Bacteroides_vulgatus	33.5013676334
PWY-6703: preQ0 biosynthesis|g__Parabacteroides.s__Parabacteroides_distasonis	33.4064450818
PWY-6703: preQ0 biosynthesis|g__Eubacterium.s__Eubacterium_eligens	32.9034355054
PWY-6703: preQ0 biosynthesis|g__Blautia.s__Blautia_sp_CAG_52	31.7894700108
PWY-6703: preQ0 biosynthesis|unclassified	27.8336526249
PWY-6703: preQ0 biosynthesis|g__Senegalimassilia.s__Senegalimassilia_anaerobia	23.8241550461
PWY-6703: preQ0 biosynthesis|g__Bacteroides.s__Bacteroides_dorei	20.4147764096
PWY-6703: preQ0 biosynthesis|g__Blautia.s__Blautia_obeum	15.9191500139
PWY-6703: preQ0 biosynthesis|g__Megamonas.s__Megamonas_rupellensis	15.7838239792
PWY-6703: preQ0 biosynthesis|g__Bacteroides.s__Bacteroides_ovatus	10.3385887826
PWY-6703: preQ0 biosynthesis|g__Bacteroides.s__Bacteroides_thetaiotaomicron	8.6551985286
PWY-6703: preQ0 biosynthesis|g__Escherichia.s__Escherichia_coli	8.3760360129
PWY-6703: preQ0 biosynthesis|g__Anaerostipes.s__Anaerostipes_hadrus	8.1688223281
PWY-6703: preQ0 biosynthesis|g__Roseburia.s__Roseburia_sp_CAG_471	6.6853347799
PWY-6703: preQ0 biosynthesis|g__Veillonellaceae_unclassified.s__Veillonellaceae_bacterium	5.8769550152
PWY-6703: preQ0 biosynthesis|g__Allisonella.s__Allisonella_histaminiformans	5.6048575432
PWY-6703: preQ0 biosynthesis|g__Streptococcus.s__Streptococcus_salivarius	3.8999025024
PWY-6703: preQ0 biosynthesis|g__Megamonas.s__Megamonas_hypermegale	3.3438364092
PWY-6703: preQ0 biosynthesis|g__Streptococcus.s__Streptococcus_pneumoniae	2.9304029304
ANAEROFRUCAT-PWY: homolactic fermentation	3043.3899694491
ANAEROFRUCAT-PWY: homolactic fermentation|unclassified	70.0879433918
PWY-6147: 6-hydroxymethyl-dihydropterin diphosphate biosynthesis I	3020.4453355678
PWY-6147: 6-hydroxymethyl-dihydropterin diphosphate biosynthesis I|g__Prevotella.s__Prevotella_copri	651.7450192854
PWY-6147: 6-hydroxymethyl-dihydropterin diphosphate biosynthesis I|g__Dialister.s__Dialister_sp_CAG_486	557.6952130934
PWY-6147: 6-hydroxymethyl-dihydropterin diphosphate biosynthesis I|g__Bacteroides.s__Bacteroides_coprophilus	417.8665208265
PWY-6147: 6-hydroxymethyl-dihydropterin diphosphate biosynthesis I|g__Bacteroides.s__Bacteroides_coprocola	173.2338628612
PWY-6147: 6-hydroxymethyl-dihydropterin diphosphate biosynthesis I|g__Bacteroides.s__Bacteroides_vulgatus	23.8314774097
PWY-6147: 6-hydroxymethyl-dihydropterin diphosphate biosynthesis I|g__Parabacteroides.s__Parabacteroides_distasonis	20.0445434298
PWY-6147: 6-hydroxymethyl-dihydropterin diphosphate biosynthesis I|unclassified	14.7257026233
PWY-6147: 6-hydroxymethyl-dihydropterin diphosphate biosynthesis I|g__Haemophilus.s__Haemophilus_sp_HMSC71H05	13.7042173097
PWY-6147: 6-hydroxymethyl-dihydropterin diphosphate biosynthesis I|g__Bacteroides.s__Bacteroides_dorei	13.2890365449
PWY-6147: 6-hydroxymethyl-dihydropterin diphosphate biosynthesis I|g__Escherichia.s__Escherichia_coli	7.4743070694
PWY-6147: 6-hydroxymethyl-dihydropterin diphosphate biosynthesis I|g__Bacteroides.s__Bacteroides_ovatus	7.0070946834
GLYCOLYSIS: glycolysis I (from glucose 6-phosphate)	2994.0442257849
GLYCOLYSIS: glycolysis I (from glucose 6-phosphate)|unclassified	89.1140414510
PWY-7663: gondoate biosynthesis (anaerobic)	2946.8522632885
PWY-7663: gondoate biosynthesis (anaerobic)|g__Bifidobacterium.s__Bifidobacterium_longum	97.2250274264
PWY-7663: gondoate biosynthesis (anaerobic)|unclassified	52.0303232988
PWY-7663: gondoate biosynthesis (anaerobic)|g__Porphyromonas.s__Porphyromonas_sp_31_2	30.1948987884
PWY-7663: gondoate biosynthesis (anaerobic)|g__Bacteroides.s__Bacteroides_vulgatus	24.1654641670
PWY-7663: gondoate biosynthesis (anaerobic)|g__Bacteroides.s__Bacteroides_thetaiotaomicron	20.1031454029
PWY-7663: gondoate biosynthesis (anaerobic)|g__Escherichia.s__Escherichia_coli	17.2058051834
PWY-7663: gondoate biosynthesis (anaerobic)|g__Haemophilus.s__Haemophilus_parainfluenzae	14.8695615446
PWY-7663: gondoate biosynthesis (anaerobic)|g__Parabacteroides.s__Parabacteroides_distasonis	12.2868070223
PWY-7663: gondoate biosynthesis (anaerobic)|g__Bacteroides.s__Bacteroides_ovatus	10.6619478270
PWY-7663: gondoate biosynthesis (anaerobic)|g__Haemophilus.s__Haemophilus_sp_HMSC71H05	4.6575395536
PWY-6895: superpathway of thiamine diphosphate biosynthesis II	2911.6674534903
PWY-7242: D-fructuronate degradation	2839.1478348787
PWY-7242: D-fructuronate degradation|g__Faecalibacterium.s__Faecalibacterium_prausnitzii	1517.2214542854
PWY-7242: D-fructuronate degradation|unclassified	347.1593084803
PWY-7242: D-fructuronate degradation|g__Staphylococcus.s__Staphylococcus_epidermidis	3.4100596760
P124-PWY: Bifidobacterium shunt	2833.3222809984
P124-PWY: Bifidobacterium shunt|g__Collinsella.s__Collinsella_aerofaciens	709.0285135861
P124-PWY: Bifidobacterium shunt|g__Bifidobacterium.s__Bifidobacterium_pseudocatenulatum	241.0515179638
P124-PWY: Bifidobacterium shunt|g__Bifidobacterium.s__Bifidobacterium_longum	22.0440344568
PWY-7197: pyrimidine deoxyribonucleotide phosphorylation	2771.6439072073
PWY-7197: pyrimidine deoxyribonucleotide phosphorylation|g__Collinsella.s__Collinsella_aerofaciens	451.4942689131
PWY-7197: pyrimidine deoxyribonucleotide phosphorylation|g__Dialister.s__Dialister_sp_CAG_486	403.9815084753
PWY-7197: pyrimidine deoxyribonucleotide phosphorylation|g__Megamonas.s__Megamonas_funiformis	122.9580055409
PWY-7197: pyrimidine deoxyribonucleotide phosphorylation|unclassified	91.4708526263
PWY-7197: pyrimidine deoxyribonucleotide phosphorylation|g__Collinsella.s__Collinsella_sp	69.2011339682
PWY-7197: pyrimidine deoxyribonucleotide phosphorylation|g__Sutterella.s__Sutterella_wadsworthensis	47.5887314977
PWY-7197: pyrimidine deoxyribonucleotide phosphorylation|g__Megamonas.s__Megamonas_hypermegale	18.2133564614
PWY-7197: pyrimidine deoxyribonucleotide phosphorylation|g__Haemophilus.s__Haemophilus_sp_HMSC71H05	16.7530913442
PWY-7197: pyrimidine deoxyribonucleotide phosphorylation|g__Eggerthella.s__Eggerthella_sp_CAG_209	14.1392718275
PWY-7197: pyrimidine deoxyribonucleotide phosphorylation|g__Slackia.s__Slackia_isoflavoniconvertens	11.3507377980
PWY-7197: pyrimidine deoxyribonucleotide phosphorylation|g__Megamonas.s__Megamonas_rupellensis	10.9239872553
PWY-7197: pyrimidine deoxyribonucleotide phosphorylation|g__Haemophilus.s__Haemophilus_parainfluenzae	3.2284100081
PWY-7197: pyrimidine deoxyribonucleotide phosphorylation|g__Eggerthella.s__Eggerthella_lenta	2.3752969121
PHOSLIPSYN-PWY: superpathway of phospholipid biosynthesis I (bacteria)	2764.6879288321
PHOSLIPSYN-PWY: superpathway of phospholipid biosynthesis I (bacteria)|g__Fusicatenibacter.s__Fusicatenibacter_saccharivorans	85.8197314995
PHOSLIPSYN-PWY: superpathway of phospholipid biosynthesis I (bacteria)|g__Escherichia.s__Escherichia_coli	14.7138671840
PHOSLIPSYN-PWY: superpathway of phospholipid biosynthesis I (bacteria)|g__Haemophilus.s__Haemophilus_sp_HMSC71H05	8.8022538372
PHOSLIPSYN-PWY: superpathway of phospholipid biosynthesis I (bacteria)|g__Haemophilus.s__Haemophilus_parainfluenzae	6.3548647246
GLUCUROCAT-PWY: superpathway of &beta;-D-glucuronosides degradation	2752.7947316592
GLUCUROCAT-PWY: superpathway of &beta;-D-glucuronosides degradation|g__Faecalibacterium.s__Faecalibacterium_prausnitzii	1604.9969078657
GLUCUROCAT-PWY: superpathway of &beta;-D-glucuronosides degradation|unclassified	232.8254430393
LACTOSECAT-PWY: lactose and galactose degradation I	2737.9479263802
LACTOSECAT-PWY: lactose and galactose degradation I|g__Collinsella.s__Collinsella_aerofaciens	1745.8789197756
LACTOSECAT-PWY: lactose and galactose degradation I|g__Collinsella.s__Collinsella_sp	491.9159566746
LACTOSECAT-PWY: lactose and galactose degradation I|unclassified	59.5472853473
LACTOSECAT-PWY: lactose and galactose degradation I|g__Anaerostipes.s__Anaerostipes_hadrus	17.1844711494
LACTOSECAT-PWY: lactose and galactose degradation I|g__Streptococcus.s__Streptococcus_parasanguinis	5.0439483744
PWY-5484: glycolysis II (from fructose 6-phosphate)	2698.1857036136
PWY-5484: glycolysis II (from fructose 6-phosphate)|unclassified	56.6900064983
PWY-5505: L-glutamate and L-glutamine biosynthesis	2479.0950171871
PWY-5505: L-glutamate and L-glutamine biosynthesis|unclassified	23.5030668847
GALACTUROCAT-PWY: D-galacturonate degradation I	2346.9081880891
GALACTUROCAT-PWY: D-galacturonate degradation I|g__Faecalibacterium.s__Faecalibacterium_prausnitzii	1733.8515780146
GALACTUROCAT-PWY: D-galacturonate degradation I|unclassified	170.0463810557
PWY-7328: superpathway of UDP-glucose-derived O-antigen building blocks biosynthesis	2310.8535196101
PWY-7328: superpathway of UDP-glucose-derived O-antigen building blocks biosynthesis|unclassified	154.6883600036
PWY-7328: superpathway of UDP-glucose-derived O-antigen building blocks biosynthesis|g__Blautia.s__Ruminococcus_torques	93.0195698924
PWY-6549: L-glutamine biosynthesis III	2230.7913970520
PWY-6549: L-glutamine biosynthesis III|unclassified	270.9181718131
GLUCONEO-PWY: gluconeogenesis I	2209.0373530312
GLUCONEO-PWY: gluconeogenesis I|unclassified	79.4217455248
GLUCONEO-PWY: gluconeogenesis I|g__Haemophilus.s__Haemophilus_parainfluenzae	4.8961348663
PWY-7198: pyrimidine deoxyribonucleotides de novo biosynthesis IV	2167.6858715805
PWY-7198: pyrimidine deoxyribonucleotides de novo biosynthesis IV|unclassified	16.9512457186
PWY4FS-7: phosphatidylglycerol biosynthesis I (plastidic)	2156.2431177720
PWY4FS-7: phosphatidylglycerol biosynthesis I (plastidic)|g__Fusicatenibacter.s__Fusicatenibacter_saccharivorans	77.2581994272
PWY4FS-7: phosphatidylglycerol biosynthesis I (plastidic)|g__Escherichia.s__Escherichia_coli	12.5048067725
PWY4FS-7: phosphatidylglycerol biosynthesis I (plastidic)|g__Haemophilus.s__Haemophilus_sp_HMSC71H05	9.5286617139
PWY4FS-7: phosphatidylglycerol biosynthesis I (plastidic)|g__Haemophilus.s__Haemophilus_parainfluenzae	7.2258064516
PWY4FS-7: phosphatidylglycerol biosynthesis I (plastidic)|g__Streptococcus.s__Streptococcus_salivarius	2.8810141170
PWY4FS-8: phosphatidylglycerol biosynthesis II (non-plastidic)	2156.1501821337
PWY4FS-8: phosphatidylglycerol biosynthesis II (non-plastidic)|g__Fusicatenibacter.s__Fusicatenibacter_saccharivorans	77.2581994272
PWY4FS-8: phosphatidylglycerol biosynthesis II (non-plastidic)|g__Escherichia.s__Escherichia_coli	12.5048067725
PWY4FS-8: phosphatidylglycerol biosynthesis II (non-plastidic)|g__Haemophilus.s__Haemophilus_sp_HMSC71H05	9.5286617139
PWY4FS-8: phosphatidylglycerol biosynthesis II (non-plastidic)|g__Haemophilus.s__Haemophilus_parainfluenzae	7.2258064516
PWY4FS-8: phosphatidylglycerol biosynthesis II (non-plastidic)|g__Streptococcus.s__Streptococcus_salivarius	2.8810141170
COLANSYN-PWY: colanic acid building blocks biosynthesis	2146.5041975353
COLANSYN-PWY: colanic acid building blocks biosynthesis|unclassified	175.6708473326
PWY-5659: GDP-mannose biosynthesis	2101.7842154436
PWY-5659: GDP-mannose biosynthesis|g__Faecalibacterium.s__Faecalibacterium_prausnitzii	525.7741703218
PWY-5659: GDP-mannose biosynthesis|unclassified	488.3719757157
PWY-5659: GDP-mannose biosynthesis|g__Bacteroides.s__Bacteroides_vulgatus	25.4732237873
PWY-5659: GDP-mannose biosynthesis|g__Flavonifractor.s__Flavonifractor_plautii	17.0994022448
PWY-5659: GDP-mannose biosynthesis|g__Escherichia.s__Escherichia_coli	12.6421888720
PWY-5659: GDP-mannose biosynthesis|g__Lachnospiraceae_unclassified.s__Eubacterium_rectale	11.9702145133
PWY-5659: GDP-mannose biosynthesis|g__Haemophilus.s__Haemophilus_parainfluenzae	5.3026015255
PWY-7761: NAD salvage pathway II (PNC IV cycle)	2095.3935125690
PWY-7761: NAD salvage pathway II (PNC IV cycle)|unclassified	208.4198227137
PWY-6507: 4-deoxy-L-threo-hex-4-enopyranuronate degradation	2085.2679753985
PWY-6507: 4-deoxy-L-threo-hex-4-enopyranuronate degradation|g__Faecalibacterium.s__Faecalibacterium_prausnitzii	1501.2794741955
PWY-6507: 4-deoxy-L-threo-hex-4-enopyranuronate degradation|unclassified	217.8524714655
PWY66-409: superpathway of purine nucleotide salvage	2001.2469053780
PWY66-409: superpathway of purine nucleotide salvage|unclassified	220.8970740391
PWY-6892: thiazole component of thiamine diphosphate biosynthesis I	1933.8505472271
PWY-6892: thiazole component of thiamine diphosphate biosynthesis I|unclassified	105.6321842765
PWY-6892: thiazole component of thiamine diphosphate biosynthesis I|g__Blautia.s__Blautia_obeum	96.1289491909
PWY-6892: thiazole component of thiamine diphosphate biosynthesis I|g__Coprococcus.s__Coprococcus_comes	67.2179433443
PWY-6892: thiazole component of thiamine diphosphate biosynthesis I|g__Blautia.s__Blautia_sp_CAG_52	66.0813961584
PWY-6892: thiazole component of thiamine diphosphate biosynthesis I|g__Agathobaculum.s__Agathobaculum_butyriciproducens	48.7113504311
PWY-6892: thiazole component of thiamine diphosphate biosynthesis I|g__Blautia.s__Blautia_wexlerae	39.8617248486
PWY-6892: thiazole component of thiamine diphosphate biosynthesis I|g__Bacteroides.s__Bacteroides_thetaiotaomicron	25.5873713205
PWY-6892: thiazole component of thiamine diphosphate biosynthesis I|g__Eubacterium.s__Eubacterium_hallii	25.1933328580
PWY-6892: thiazole component of thiamine diphosphate biosynthesis I|g__Anaerostipes.s__Anaerostipes_hadrus	22.3517878976
PWY-6892: thiazole component of thiamine diphosphate biosynthesis I|g__Dorea.s__Dorea_formicigenerans	19.5346989605
PWY-6892: thiazole component of thiamine diphosphate biosynthesis I|g__Eubacterium.s__Eubacterium_eligens	16.3215861447
PWY-6892: thiazole component of thiamine diphosphate biosynthesis I|g__Bacteroides.s__Bacteroides_ovatus	8.0705354794
PWY-6901: superpathway of glucose and xylose degradation	1780.4754519062
PWY-6901: superpathway of glucose and xylose degradation|unclassified	50.1935709254
RHAMCAT-PWY: L-rhamnose degradation I	1766.3396473045
RHAMCAT-PWY: L-rhamnose degradation I|unclassified	107.7745003366
RHAMCAT-PWY: L-rhamnose degradation I|g__Blautia.s__Ruminococcus_torques	66.9868938897
RHAMCAT-PWY: L-rhamnose degradation I|g__Eubacterium.s__Eubacterium_sp_CAG_252	47.8522112564
RHAMCAT-PWY: L-rhamnose degradation I|g__Bacteroides.s__Bacteroides_vulgatus	42.7107583468
RHAMCAT-PWY: L-rhamnose degradation I|g__Roseburia.s__Roseburia_inulinivorans	31.8759947805
RHAMCAT-PWY: L-rhamnose degradation I|g__Bacteroides.s__Bacteroides_thetaiotaomicron	24.5711670735
RHAMCAT-PWY: L-rhamnose degradation I|g__Bacteroides.s__Bacteroides_ovatus	14.2864287809
RHAMCAT-PWY: L-rhamnose degradation I|g__Eubacterium.s__Eubacterium_eligens	13.9429074631
RHAMCAT-PWY: L-rhamnose degradation I|g__Senegalimassilia.s__Senegalimassilia_anaerobia	12.1065375303
RHAMCAT-PWY: L-rhamnose degradation I|g__Bacteroides.s__Bacteroides_dorei	11.0319926353
PENTOSE-P-PWY: pentose phosphate pathway	1750.3913040711
PENTOSE-P-PWY: pentose phosphate pathway|unclassified	76.0521788519
PENTOSE-P-PWY: pentose phosphate pathway|g__Parabacteroides.s__Parabacteroides_distasonis	23.8888156992
PENTOSE-P-PWY: pentose phosphate pathway|g__Porphyromonas.s__Porphyromonas_sp_31_2	21.1579977482
PENTOSE-P-PWY: pentose phosphate pathway|g__Haemophilus.s__Haemophilus_parainfluenzae	6.7515585157
PENTOSE-P-PWY: pentose phosphate pathway|g__Haemophilus.s__Haemophilus_sp_HMSC71H05	5.7590823079
PWY-I9: L-cysteine biosynthesis VI (from L-methionine)	1708.9333187945
PWY-I9: L-cysteine biosynthesis VI (from L-methionine)|g__Blautia.s__Ruminococcus_torques	94.5482252953
PWY-I9: L-cysteine biosynthesis VI (from L-methionine)|g__Coprococcus.s__Coprococcus_comes	76.5708042396
PWY-I9: L-cysteine biosynthesis VI (from L-methionine)|g__Bifidobacterium.s__Bifidobacterium_longum	47.2371366012
PWY-I9: L-cysteine biosynthesis VI (from L-methionine)|unclassified	40.7271472554
PWY-I9: L-cysteine biosynthesis VI (from L-methionine)|g__Bifidobacterium.s__Bifidobacterium_pseudocatenulatum	32.8329673920
PWY-I9: L-cysteine biosynthesis VI (from L-methionine)|g__Roseburia.s__Roseburia_inulinivorans	22.7975102019
PWY-I9: L-cysteine biosynthesis VI (from L-methionine)|g__Anaerostipes.s__Anaerostipes_hadrus	18.0388659568
PWY-I9: L-cysteine biosynthesis VI (from L-methionine)|g__Haemophilus.s__Haemophilus_parainfluenzae	6.5182472123
PWY-I9: L-cysteine biosynthesis VI (from L-methionine)|g__Haemophilus.s__Haemophilus_sp_HMSC71H05	5.8909005223
PWY-I9: L-cysteine biosynthesis VI (from L-methionine)|g__Streptococcus.s__Streptococcus_salivarius	2.8862805465
PWY-5188: tetrapyrrole biosynthesis I (from glutamate)	1702.3304661521
PWY-5188: tetrapyrrole biosynthesis I (from glutamate)|g__Dialister.s__Dialister_sp_CAG_486	572.2735416767
PWY-5188: tetrapyrrole biosynthesis I (from glutamate)|g__Megamonas.s__Megamonas_funiformis	120.8988596173
PWY-5188: tetrapyrrole biosynthesis I (from glutamate)|g__Sutterella.s__Sutterella_wadsworthensis	68.9710999735
PWY-5188: tetrapyrrole biosynthesis I (from glutamate)|g__Blautia.s__Blautia_sp_CAG_52	63.3490247595
PWY-5188: tetrapyrrole biosynthesis I (from glutamate)|g__Blautia.s__Ruminococcus_torques	58.8878964391
PWY-5188: tetrapyrrole biosynthesis I (from glutamate)|g__Blautia.s__Blautia_obeum	52.4440617484
PWY-5188: tetrapyrrole biosynthesis I (from glutamate)|g__Firmicutes_unclassified.s__Firmicutes_bacterium_CAG_56	37.9052599242
PWY-5188: tetrapyrrole biosynthesis I (from glutamate)|unclassified	35.2183663656
PWY-5188: tetrapyrrole biosynthesis I (from glutamate)|g__Megamonas.s__Megamonas_rupellensis	33.0189667315
PWY-5188: tetrapyrrole biosynthesis I (from glutamate)|g__Flavonifractor.s__Flavonifractor_plautii	22.8114641528
PWY-5188: tetrapyrrole biosynthesis I (from glutamate)|g__Anaerostipes.s__Anaerostipes_hadrus	15.9083924044
PWY-5188: tetrapyrrole biosynthesis I (from glutamate)|g__Eubacterium.s__Eubacterium_eligens	14.3957522698
PWY-5188: tetrapyrrole biosynthesis I (from glutamate)|g__Romboutsia.s__Romboutsia_ilealis	11.8944678418
PWY-5188: tetrapyrrole biosynthesis I (from glutamate)|g__Escherichia.s__Escherichia_coli	9.8469307243
PWY-5188: tetrapyrrole biosynthesis I (from glutamate)|g__Haemophilus.s__Haemophilus_parainfluenzae	8.2530550783
PWY-5188: tetrapyrrole biosynthesis I (from glutamate)|g__Blautia.s__Blautia_wexlerae	8.1922277194
PWY-5188: tetrapyrrole biosynthesis I (from glutamate)|g__Haemophilus.s__Haemophilus_sp_HMSC71H05	6.3593566451
PWY-6630: superpathway of L-tyrosine biosynthesis	1603.7572717253
PWY-6630: superpathway of L-tyrosine biosynthesis|unclassified	196.5774026621
PWY-6630: superpathway of L-tyrosine biosynthesis|g__Eubacterium.s__Eubacterium_ventriosum	161.7802132403
PWY-6630: superpathway of L-tyrosine biosynthesis|g__Holdemanella.s__Holdemanella_biformis	146.4701283555
PWY-6305: superpathway of putrescine biosynthesis	1586.3923962360
PWY-6305: superpathway of putrescine biosynthesis|unclassified	44.5781474259
PWY-6305: superpathway of putrescine biosynthesis|g__Escherichia.s__Escherichia_coli	8.2978043626
PWY-702: L-methionine biosynthesis II	1565.6583400379
PWY-702: L-methionine biosynthesis II|g__Bifidobacterium.s__Bifidobacterium_pseudocatenulatum	297.6859913549
PWY-702: L-methionine biosynthesis II|g__Bifidobacterium.s__Bifidobacterium_longum	57.6481573947
PWY-702: L-methionine biosynthesis II|g__Blautia.s__Ruminococcus_torques	55.3067053402
PWY-702: L-methionine biosynthesis II|unclassified	35.3972441334
PWY-702: L-methionine biosynthesis II|g__Bifidobacterium.s__Bifidobacterium_kashiwanohense	30.8048506674
PWY-702: L-methionine biosynthesis II|g__Haemophilus.s__Haemophilus_parainfluenzae	10.7269884359
PWY-702: L-methionine biosynthesis II|g__Streptococcus.s__Streptococcus_mitis	2.0073603212
PWY-702: L-methionine biosynthesis II|g__Streptococcus.s__Streptococcus_sp_HMSC070B10	1.5836705965
PWY-702: L-methionine biosynthesis II|g__Streptococcus.s__Streptococcus_salivarius	1.1211959423
PWY-1269: CMP-3-deoxy-D-manno-octulosonate biosynthesis	1547.6144163979
PWY-1269: CMP-3-deoxy-D-manno-octulosonate biosynthesis|g__Prevotella.s__Prevotella_copri	174.5796482974
PWY-1269: CMP-3-deoxy-D-manno-octulosonate biosynthesis|g__Haemophilus.s__Haemophilus_parainfluenzae	12.4613672889
PWY-1269: CMP-3-deoxy-D-manno-octulosonate biosynthesis|unclassified	10.5633927470
PWY-1269: CMP-3-deoxy-D-manno-octulosonate biosynthesis|g__Bacteroides.s__Bacteroides_ovatus	9.0188268009
PWY-1269: CMP-3-deoxy-D-manno-octulosonate biosynthesis|g__Bacteroides.s__Bacteroides_thetaiotaomicron	7.3250613356
PWY-1269: CMP-3-deoxy-D-manno-octulosonate biosynthesis|g__Haemophilus.s__Haemophilus_sp_HMSC71H05	2.3124222623
PWY-1269: CMP-3-deoxy-D-manno-octulosonate biosynthesis|g__Escherichia.s__Escherichia_coli	2.1326138281
ARGININE-SYN4-PWY: L-ornithine biosynthesis II	1530.9919344090
ARGININE-SYN4-PWY: L-ornithine biosynthesis II|g__Bacteroides.s__Bacteroides_coprophilus	404.5584646045
ARGININE-SYN4-PWY: L-ornithine biosynthesis II|g__Bacteroides.s__Bacteroides_coprocola	158.9757074775
ARGININE-SYN4-PWY: L-ornithine biosynthesis II|g__Bacteroides.s__Bacteroides_plebeius	146.6237178169
ARGININE-SYN4-PWY: L-ornithine biosynthesis II|g__Paraprevotella.s__Paraprevotella_clara	45.7759094105
ARGININE-SYN4-PWY: L-ornithine biosynthesis II|g__Bacteroides.s__Bacteroides_vulgatus	37.7974069143
ARGININE-SYN4-PWY: L-ornithine biosynthesis II|g__Parabacteroides.s__Parabacteroides_distasonis	29.4587014196
ARGININE-SYN4-PWY: L-ornithine biosynthesis II|unclassified	16.6351843463
ARGININE-SYN4-PWY: L-ornithine biosynthesis II|g__Bacteroides.s__Bacteroides_dorei	12.9996430022
ARGININE-SYN4-PWY: L-ornithine biosynthesis II|g__Bacteroides.s__Bacteroides_ovatus	11.2112860279
ARGININE-SYN4-PWY: L-ornithine biosynthesis II|g__Bacteroides.s__Bacteroides_thetaiotaomicron	9.2858902178
ARGININE-SYN4-PWY: L-ornithine biosynthesis II|g__Paraprevotella.s__Paraprevotella_xylaniphila	3.1524171045
ARGININE-SYN4-PWY: L-ornithine biosynthesis II|g__Porphyromonas.s__Porphyromonas_sp_31_2	1.8005665146
PWY-6353: purine nucleotides degradation II (aerobic)	1525.3316533171
PWY-6353: purine nucleotides degradation II (aerobic)|unclassified	285.5411935076
PWY-6353: purine nucleotides degradation II (aerobic)|g__Blautia.s__Ruminococcus_torques	233.5374057922
PWY-6353: purine nucleotides degradation II (aerobic)|g__Blautia.s__Blautia_obeum	11.8229990704
PWY-6353: purine nucleotides degradation II (aerobic)|g__Escherichia.s__Escherichia_coli	7.5421904346
DAPLYSINESYN-PWY: L-lysine biosynthesis I	1516.5960486943
DAPLYSINESYN-PWY: L-lysine biosynthesis I|g__Bifidobacterium.s__Bifidobacterium_pseudocatenulatum	259.8113015637
DAPLYSINESYN-PWY: L-lysine biosynthesis I|g__Bifidobacterium.s__Bifidobacterium_longum	142.9662823408
DAPLYSINESYN-PWY: L-lysine biosynthesis I|g__Escherichia.s__Escherichia_coli	15.4816302984
DAPLYSINESYN-PWY: L-lysine biosynthesis I|g__Haemophilus.s__Haemophilus_parainfluenzae	5.2591287414
DAPLYSINESYN-PWY: L-lysine biosynthesis I|g__Haemophilus.s__Haemophilus_sp_HMSC71H05	4.6304033074
PWY-7117: C4 photosynthetic carbon assimilation cycle, PEPCK type	1508.1061585935
PWY-7117: C4 photosynthetic carbon assimilation cycle, PEPCK type|unclassified	18.5728040625
PWY-7117: C4 photosynthetic carbon assimilation cycle, PEPCK type|g__Haemophilus.s__Haemophilus_parainfluenzae	7.9117942387
PWY-7117: C4 photosynthetic carbon assimilation cycle, PEPCK type|g__Haemophilus.s__Haemophilus_sp_HMSC71H05	3.3381519916
PWY-6470: peptidoglycan biosynthesis V (&beta;-lactam resistance)	1504.0761771848
PWY-6470: peptidoglycan biosynthesis V (&beta;-lactam resistance)|unclassified	23.2394634934
PWY-241: C4 photosynthetic carbon assimilation cycle, NADP-ME type	1431.4111344774
PWY-241: C4 photosynthetic carbon assimilation cycle, NADP-ME type|unclassified	16.4721279874
PWY-6590: superpathway of Clostridium acetobutylicum acidogenic fermentation	1430.6454740793
PWY-6590: superpathway of Clostridium acetobutylicum acidogenic fermentation|unclassified	72.0876947855
GLYCOLYSIS-E-D: superpathway of glycolysis and the Entner-Doudoroff pathway	1422.0930545253
GLYCOLYSIS-E-D: superpathway of glycolysis and the Entner-Doudoroff pathway|unclassified	43.6590282938
ARG+POLYAMINE-SYN: superpathway of arginine and polyamine biosynthesis	1397.8871939029
ARG+POLYAMINE-SYN: superpathway of arginine and polyamine biosynthesis|unclassified	84.0448857873
PWY-622: starch biosynthesis	1317.7899555445
PWY-7345: superpathway of anaerobic sucrose degradation	1262.3830533428
P441-PWY: superpathway of N-acetylneuraminate degradation	1249.2731817260
P441-PWY: superpathway of N-acetylneuraminate degradation|unclassified	43.1040929396
PWY-5121: superpathway of geranylgeranyl diphosphate biosynthesis II (via MEP)	1245.6222503444
PWY-5121: superpathway of geranylgeranyl diphosphate biosynthesis II (via MEP)|g__Bacteroides.s__Bacteroides_vulgatus	40.4027060453
PWY-5121: superpathway of geranylgeranyl diphosphate biosynthesis II (via MEP)|g__Bacteroides.s__Bacteroides_dorei	12.0300887962
PWY-6608: guanosine nucleotides degradation III	1212.8806257864
PWY-6608: guanosine nucleotides degradation III|unclassified	325.8402138892
PWY-6608: guanosine nucleotides degradation III|g__Faecalibacterium.s__Faecalibacterium_prausnitzii	271.2994318867
PWY-6608: guanosine nucleotides degradation III|g__Blautia.s__Ruminococcus_torques	243.5167137378
PWY-6608: guanosine nucleotides degradation III|g__Lachnoclostridium.s__Clostridium_symbiosum	27.3934374677
PWY-6608: guanosine nucleotides degradation III|g__Bacteroides.s__Bacteroides_xylanisolvens	23.9070624554
PWY-6608: guanosine nucleotides degradation III|g__Coprococcus.s__Coprococcus_catus	21.9705939827
PWY-6608: guanosine nucleotides degradation III|g__Dorea.s__Dorea_longicatena	20.9571098255
PWY-6608: guanosine nucleotides degradation III|g__Bacteroides.s__Bacteroides_ovatus	18.1629475869
PWY-6608: guanosine nucleotides degradation III|g__Escherichia.s__Escherichia_coli	18.0475013136
PWY-6608: guanosine nucleotides degradation III|g__Blautia.s__Blautia_obeum	17.4969383544
PWY-6608: guanosine nucleotides degradation III|g__Blautia.s__Blautia_wexlerae	17.1188091474
PWY-6608: guanosine nucleotides degradation III|g__Flavonifractor.s__Flavonifractor_plautii	16.7701780664
PWY-5913: partial TCA cycle (obligate autotrophs)	1201.5220625539
PWY-5913: partial TCA cycle (obligate autotrophs)|unclassified	142.9994242188
PWY-6292: superpathway of L-cysteine biosynthesis (mammalian)	1181.7576057209
PWY-6292: superpathway of L-cysteine biosynthesis (mammalian)|unclassified	14.9330842865
CENTFERM-PWY: pyruvate fermentation to butanoate	1156.8282495582
CENTFERM-PWY: pyruvate fermentation to butanoate|unclassified	65.0611035562
PWY-8004: Entner-Doudoroff pathway I	1155.5704279612
PWY-8004: Entner-Doudoroff pathway I|unclassified	26.3311604457
PWY-8004: Entner-Doudoroff pathway I|g__Parabacteroides.s__Parabacteroides_distasonis	20.5276474697
PWY-8004: Entner-Doudoroff pathway I|g__Porphyromonas.s__Porphyromonas_sp_31_2	17.5945568660
PWY-7456: &beta;-(1,4)-mannan degradation	1133.5485749078
PWY-7234: inosine-5'-phosphate biosynthesis III	1091.8793807066
PWY-7234: inosine-5'-phosphate biosynthesis III|g__Bifidobacterium.s__Bifidobacterium_pseudocatenulatum	141.5001860498
PWY-7234: inosine-5'-phosphate biosynthesis III|g__Sutterella.s__Sutterella_wadsworthensis	67.3709767158
PWY-7234: inosine-5'-phosphate biosynthesis III|g__Coprococcus.s__Coprococcus_catus	8.1543449002
PWY-7234: inosine-5'-phosphate biosynthesis III|g__Streptococcus.s__Streptococcus_parasanguinis	5.3419596088
PWY-7234: inosine-5'-phosphate biosynthesis III|g__Haemophilus.s__Haemophilus_parainfluenzae	4.6848856665
PWY-7234: inosine-5'-phosphate biosynthesis III|g__Haemophilus.s__Haemophilus_sp_HMSC71H05	1.8255225438
PWY-7234: inosine-5'-phosphate biosynthesis III|g__Streptococcus.s__Streptococcus_mitis	1.3725265927
PWY-7356: thiamine diphosphate salvage IV (yeast)	1057.6021704709
PWY-7356: thiamine diphosphate salvage IV (yeast)|unclassified	123.5634451353
PWY-7356: thiamine diphosphate salvage IV (yeast)|g__Agathobaculum.s__Agathobaculum_butyriciproducens	37.2470966201
PWY-7356: thiamine diphosphate salvage IV (yeast)|g__Haemophilus.s__Haemophilus_sp_HMSC71H05	7.7836154894
PWY-7356: thiamine diphosphate salvage IV (yeast)|g__Haemophilus.s__Haemophilus_parainfluenzae	4.6479200558
PWY-6168: flavin biosynthesis III (fungi)	1054.8786952519
PWY-6168: flavin biosynthesis III (fungi)|unclassified	29.7815834556
SALVADEHYPOX-PWY: adenosine nucleotides degradation II	1045.9724369374
SALVADEHYPOX-PWY: adenosine nucleotides degradation II|g__Faecalibacterium.s__Faecalibacterium_prausnitzii	251.2896549814
SALVADEHYPOX-PWY: adenosine nucleotides degradation II|g__Blautia.s__Ruminococcus_torques	223.0727381905
SALVADEHYPOX-PWY: adenosine nucleotides degradation II|unclassified	177.7620223073
SALVADEHYPOX-PWY: adenosine nucleotides degradation II|g__Lachnoclostridium.s__Clostridium_symbiosum	26.9975205234
SALVADEHYPOX-PWY: adenosine nucleotides degradation II|g__Escherichia.s__Escherichia_coli	20.5977173933
SALVADEHYPOX-PWY: adenosine nucleotides degradation II|g__Blautia.s__Blautia_obeum	7.4118646517
ORNDEG-PWY: superpathway of ornithine degradation	1045.0297585727
ORNDEG-PWY: superpathway of ornithine degradation|unclassified	18.9463660470
PWY-5005: biotin biosynthesis II	1006.6371525454
PWY-5005: biotin biosynthesis II|g__Blautia.s__Ruminococcus_torques	141.8147114599
PWY-5005: biotin biosynthesis II|g__Megamonas.s__Megamonas_funiformis	79.9413750809
PWY-5005: biotin biosynthesis II|g__Megamonas.s__Megamonas_rupellensis	7.7704925693
PWY-7323: superpathway of GDP-mannose-derived O-antigen building blocks biosynthesis	948.2384740476
PWY-7323: superpathway of GDP-mannose-derived O-antigen building blocks biosynthesis|unclassified	180.0679680334
P164-PWY: purine nucleobases degradation I (anaerobic)	919.7405284554
P164-PWY: purine nucleobases degradation I (anaerobic)|unclassified	156.2117099242
PWY0-1297: superpathway of purine deoxyribonucleosides degradation	873.6374128099
PWY0-1297: superpathway of purine deoxyribonucleosides degradation|unclassified	456.3265738080
PWY0-1297: superpathway of purine deoxyribonucleosides degradation|g__Blautia.s__Ruminococcus_torques	162.4613316096
PWY0-1297: superpathway of purine deoxyribonucleosides degradation|g__Streptococcus.s__Streptococcus_parasanguinis	8.3456037028
PWY-4041: &gamma;-glutamyl cycle	844.4388857422
PWY-4041: &gamma;-glutamyl cycle|g__Bifidobacterium.s__Bifidobacterium_longum	125.9589929151
PWY-4041: &gamma;-glutamyl cycle|unclassified	61.5819428620
PWY-4041: &gamma;-glutamyl cycle|g__Escherichia.s__Escherichia_coli	23.6736315064
PWY-4041: &gamma;-glutamyl cycle|g__Haemophilus.s__Haemophilus_parainfluenzae	14.0612298805
PWY-4041: &gamma;-glutamyl cycle|g__Streptococcus.s__Streptococcus_parasanguinis	12.2677525533
PWY-4041: &gamma;-glutamyl cycle|g__Haemophilus.s__Haemophilus_sp_HMSC71H05	11.2826119878
PWY-4041: &gamma;-glutamyl cycle|g__Bacteroides.s__Bacteroides_thetaiotaomicron	9.8776688701
PWY-4041: &gamma;-glutamyl cycle|g__Bacteroides.s__Bacteroides_vulgatus	6.0276876201
PWY-4041: &gamma;-glutamyl cycle|g__Streptococcus.s__Streptococcus_pneumoniae	4.5048734540
PWY-4041: &gamma;-glutamyl cycle|g__Streptococcus.s__Streptococcus_sp_F0442	2.8356411444
PWY-4041: &gamma;-glutamyl cycle|g__Bacteroides.s__Bacteroides_ovatus	0.9043840014
PWY-4041: &gamma;-glutamyl cycle|g__Streptococcus.s__Streptococcus_equinus	0.8635578584
PWY-5384: sucrose degradation IV (sucrose phosphorylase)	834.6749067198
PWY-5384: sucrose degradation IV (sucrose phosphorylase)|g__Bifidobacterium.s__Bifidobacterium_pseudocatenulatum	283.5837405049
PWY-5384: sucrose degradation IV (sucrose phosphorylase)|g__Bifidobacterium.s__Bifidobacterium_longum	94.8334753522
PWY-5384: sucrose degradation IV (sucrose phosphorylase)|g__Faecalibacterium.s__Faecalibacterium_prausnitzii	33.8066022073
PWY-5384: sucrose degradation IV (sucrose phosphorylase)|g__Anaerostipes.s__Anaerostipes_hadrus	19.1033395588
PWY-5384: sucrose degradation IV (sucrose phosphorylase)|g__Bacteroides.s__Bacteroides_thetaiotaomicron	15.1820448356
PWY-5384: sucrose degradation IV (sucrose phosphorylase)|unclassified	10.6729607305
PWY-5384: sucrose degradation IV (sucrose phosphorylase)|g__Bacteroides.s__Bacteroides_ovatus	10.2249488753
PWY-5384: sucrose degradation IV (sucrose phosphorylase)|g__Blautia.s__Blautia_wexlerae	10.1373882886
PWY-5384: sucrose degradation IV (sucrose phosphorylase)|g__Escherichia.s__Escherichia_coli	8.0735644193
PWY-5384: sucrose degradation IV (sucrose phosphorylase)|g__Bifidobacterium.s__Bifidobacterium_breve	4.0665362793
PWY-5384: sucrose degradation IV (sucrose phosphorylase)|g__Streptococcus.s__Streptococcus_salivarius	3.0788177340
PWY-5384: sucrose degradation IV (sucrose phosphorylase)|g__Streptococcus.s__Streptococcus_equinus	1.1930123562
PWY0-1479: tRNA processing	834.1162005878
PWY0-1479: tRNA processing|unclassified	145.8258965049
PWY0-1479: tRNA processing|g__Haemophilus.s__Haemophilus_sp_HMSC71H05	13.6743212388
PWY0-1479: tRNA processing|g__Haemophilus.s__Haemophilus_parainfluenzae	9.5944544446
PWY-6606: guanosine nucleotides degradation II	827.2468549132
PWY-6606: guanosine nucleotides degradation II|g__Blautia.s__Ruminococcus_torques	214.9459584867
PWY-6606: guanosine nucleotides degradation II|unclassified	147.0060559323
PWY-6606: guanosine nucleotides degradation II|g__Lachnoclostridium.s__Clostridium_symbiosum	31.0468564417
PWY-6606: guanosine nucleotides degradation II|g__Blautia.s__Blautia_obeum	8.0561133018
POLYAMSYN-PWY: superpathway of polyamine biosynthesis I	823.6903261966
POLYAMSYN-PWY: superpathway of polyamine biosynthesis I|unclassified	45.3699377070
CITRULBIO-PWY: L-citrulline biosynthesis	819.0629373914
CITRULBIO-PWY: L-citrulline biosynthesis|unclassified	24.9404865977
CITRULBIO-PWY: L-citrulline biosynthesis|g__Flavonifractor.s__Flavonifractor_plautii	23.8105554130
PWY-6731: starch degradation III	786.4842082824
PWY-6731: starch degradation III|g__Fusicatenibacter.s__Fusicatenibacter_saccharivorans	141.9519920112
PWY-6731: starch degradation III|g__Coprococcus.s__Coprococcus_comes	84.3469043240
PWY-6731: starch degradation III|g__Blautia.s__Ruminococcus_torques	83.0692642508
PWY-6731: starch degradation III|unclassified	47.0499616509
PWY-6731: starch degradation III|g__Agathobaculum.s__Agathobaculum_butyriciproducens	37.7203399272
PWY-6731: starch degradation III|g__Blautia.s__Blautia_obeum	35.0168780425
PWY-6731: starch degradation III|g__Eubacterium.s__Eubacterium_hallii	28.3232080465
PWY-6731: starch degradation III|g__Roseburia.s__Roseburia_inulinivorans	26.2012242040
PWY-6731: starch degradation III|g__Blautia.s__Blautia_wexlerae	11.1151915655
PWY-5971: palmitate biosynthesis (type II fatty acid synthase)	702.2103952246
PWY-4984: urea cycle	689.4462119939
PWY-4984: urea cycle|g__Flavonifractor.s__Flavonifractor_plautii	29.5031021046
PWY-4984: urea cycle|unclassified	18.7510571318
PWY-6969: TCA cycle V (2-oxoglutarate synthase)	654.3108362969
PWY-6969: TCA cycle V (2-oxoglutarate synthase)|unclassified	10.6897525052
BIOTIN-BIOSYNTHESIS-PWY: biotin biosynthesis I	637.4961662321
METH-ACETATE-PWY: methanogenesis from acetate	631.2338435665
METH-ACETATE-PWY: methanogenesis from acetate|g__Fusicatenibacter.s__Fusicatenibacter_saccharivorans	67.8348979458
METH-ACETATE-PWY: methanogenesis from acetate|g__Blautia.s__Blautia_wexlerae	34.5106303695
METH-ACETATE-PWY: methanogenesis from acetate|unclassified	14.9598868655
METH-ACETATE-PWY: methanogenesis from acetate|g__Blautia.s__Blautia_obeum	13.1802369675
PWY-6902: chitin degradation II (Vibrio)	622.1242826288
PWY-6902: chitin degradation II (Vibrio)|g__Bifidobacterium.s__Bifidobacterium_pseudocatenulatum	228.5966691663
PWY-6902: chitin degradation II (Vibrio)|g__Fusicatenibacter.s__Fusicatenibacter_saccharivorans	127.9478029609
PWY-6902: chitin degradation II (Vibrio)|g__Bacteroides.s__Bacteroides_vulgatus	48.1467268580
PWY-6902: chitin degradation II (Vibrio)|g__Bacteroides.s__Bacteroides_thetaiotaomicron	24.7801384254
PWY-6902: chitin degradation II (Vibrio)|unclassified	1.9432437220
PWY0-1477: ethanolamine utilization	605.7398298299
PWY0-1477: ethanolamine utilization|unclassified	152.7256195773
PWY0-1477: ethanolamine utilization|g__Flavonifractor.s__Flavonifractor_plautii	54.2985221712
PWY0-1477: ethanolamine utilization|g__Escherichia.s__Escherichia_coli	32.7871435874
PWY0-1477: ethanolamine utilization|g__Lachnoclostridium.s__Clostridium_symbiosum	31.4146875642
PWY0-1477: ethanolamine utilization|g__Coprococcus.s__Coprococcus_catus	10.3504277242
FASYN-ELONG-PWY: fatty acid elongation -- saturated	605.4479843914
FASYN-ELONG-PWY: fatty acid elongation -- saturated|g__Bifidobacterium.s__Bifidobacterium_longum	97.2250274264
FASYN-ELONG-PWY: fatty acid elongation -- saturated|g__Haemophilus.s__Haemophilus_parainfluenzae	11.2076693452
FASYN-ELONG-PWY: fatty acid elongation -- saturated|g__Haemophilus.s__Haemophilus_sp_HMSC71H05	3.5751871439
PWY-5345: superpathway of L-methionine biosynthesis (by sulfhydrylation)	588.1121398057
PWY-5345: superpathway of L-methionine biosynthesis (by sulfhydrylation)|unclassified	44.1106935170
PWY-5989: stearate biosynthesis II (bacteria and plants)	578.4345253192
PWY-5989: stearate biosynthesis II (bacteria and plants)|g__Haemophilus.s__Haemophilus_parainfluenzae	8.4825951904
PWY-5989: stearate biosynthesis II (bacteria and plants)|g__Escherichia.s__Escherichia_coli	4.9147666883
PWY-5989: stearate biosynthesis II (bacteria and plants)|g__Haemophilus.s__Haemophilus_sp_HMSC71H05	3.2629575906
FOLSYN-PWY: superpathway of tetrahydrofolate biosynthesis and salvage	562.4205795327
FOLSYN-PWY: superpathway of tetrahydrofolate biosynthesis and salvage|unclassified	25.5513618466
PWY66-399: gluconeogenesis III	561.9172142931
PWY66-399: gluconeogenesis III|unclassified	16.4836699118
GLYCOCAT-PWY: glycogen degradation I	561.1565547988
GLYCOCAT-PWY: glycogen degradation I|unclassified	20.8604473675
GLYCOCAT-PWY: glycogen degradation I|g__Bifidobacterium.s__Bifidobacterium_longum	17.3156317635
PWY-6284: superpathway of unsaturated fatty acids biosynthesis (E. coli)	558.2534574842
PWY-5676: acetyl-CoA fermentation to butanoate II	551.6522483984
PWY-5676: acetyl-CoA fermentation to butanoate II|unclassified	49.4878281225
PWY-5676: acetyl-CoA fermentation to butanoate II|g__Flavonifractor.s__Flavonifractor_plautii	42.9027950989
PWY-5676: acetyl-CoA fermentation to butanoate II|g__Anaerostipes.s__Anaerostipes_hadrus	20.8731340755
PWY-5676: acetyl-CoA fermentation to butanoate II|g__Coprococcus.s__Coprococcus_catus	7.4194380967
PWY-7664: oleate biosynthesis IV (anaerobic)	543.4373410608
PWY-7664: oleate biosynthesis IV (anaerobic)|g__Bifidobacterium.s__Bifidobacterium_longum	97.2250274264
PWY-7664: oleate biosynthesis IV (anaerobic)|g__Haemophilus.s__Haemophilus_parainfluenzae	11.6631006961
PWY-7664: oleate biosynthesis IV (anaerobic)|g__Haemophilus.s__Haemophilus_sp_HMSC71H05	3.8747521579
PWY-6519: 8-amino-7-oxononanoate biosynthesis I	525.0042731361
PWY-7392: taxadiene biosynthesis (engineered)	519.0938261033
SULFATE-CYS-PWY: superpathway of sulfate assimilation and cysteine biosynthesis	508.7054992197
SULFATE-CYS-PWY: superpathway of sulfate assimilation and cysteine biosynthesis|unclassified	38.5899404880
SULFATE-CYS-PWY: superpathway of sulfate assimilation and cysteine biosynthesis|g__Haemophilus.s__Haemophilus_parainfluenzae	7.0205623887
PWY-6282: palmitoleate biosynthesis I (from (5Z)-dodec-5-enoate)	505.8489779903
PWY-6282: palmitoleate biosynthesis I (from (5Z)-dodec-5-enoate)|g__Bifidobacterium.s__Bifidobacterium_longum	97.2250274264
PWY-6282: palmitoleate biosynthesis I (from (5Z)-dodec-5-enoate)|g__Haemophilus.s__Haemophilus_parainfluenzae	10.0770552566
PWY-6282: palmitoleate biosynthesis I (from (5Z)-dodec-5-enoate)|g__Haemophilus.s__Haemophilus_sp_HMSC71H05	3.1941567072
GALACT-GLUCUROCAT-PWY: superpathway of hexuronide and hexuronate degradation	505.4060957065
GALACT-GLUCUROCAT-PWY: superpathway of hexuronide and hexuronate degradation|unclassified	133.6284729710
PWY0-1061: superpathway of L-alanine biosynthesis	499.9249766355
PWY0-1061: superpathway of L-alanine biosynthesis|g__Bifidobacterium.s__Bifidobacterium_longum	63.5932537896
PWY0-1061: superpathway of L-alanine biosynthesis|g__Blautia.s__Ruminococcus_torques	54.6726125211
PWY0-1061: superpathway of L-alanine biosynthesis|g__Lachnospiraceae_unclassified.s__Eubacterium_rectale	43.8949716329
PWY0-1061: superpathway of L-alanine biosynthesis|unclassified	27.3009663737
PWY0-1061: superpathway of L-alanine biosynthesis|g__Haemophilus.s__Haemophilus_sp_HMSC71H05	6.7199764496
PWY0-1061: superpathway of L-alanine biosynthesis|g__Haemophilus.s__Haemophilus_parainfluenzae	6.0821624746
PWY-6285: superpathway of fatty acids biosynthesis (E. coli)	496.5277674116
PWY-7282: 4-amino-2-methyl-5-diphosphomethylpyrimidine biosynthesis II	486.7853237364
PWY-7282: 4-amino-2-methyl-5-diphosphomethylpyrimidine biosynthesis II|g__Bacteroides.s__Bacteroides_ovatus	12.8471216851
PWY0-862: (5Z)-dodecenoate biosynthesis I	478.1416249795
PWY0-862: (5Z)-dodecenoate biosynthesis I|g__Bifidobacterium.s__Bifidobacterium_longum	97.2250274264
PWY0-862: (5Z)-dodecenoate biosynthesis I|g__Haemophilus.s__Haemophilus_parainfluenzae	14.8699311589
PWY0-862: (5Z)-dodecenoate biosynthesis I|g__Escherichia.s__Escherichia_coli	6.2519127341
PWY0-862: (5Z)-dodecenoate biosynthesis I|g__Haemophilus.s__Haemophilus_sp_HMSC71H05	5.3788059139
PWY-7115: C4 photosynthetic carbon assimilation cycle, NAD-ME type	471.7174523697
PWY-7115: C4 photosynthetic carbon assimilation cycle, NAD-ME type|unclassified	18.0903599092
PWY-7115: C4 photosynthetic carbon assimilation cycle, NAD-ME type|g__Haemophilus.s__Haemophilus_parainfluenzae	5.4041215434
PWY-7115: C4 photosynthetic carbon assimilation cycle, NAD-ME type|g__Haemophilus.s__Haemophilus_sp_HMSC71H05	3.7783475286
PWY-621: sucrose degradation III (sucrose invertase)	429.3934621992
PWY-621: sucrose degradation III (sucrose invertase)|g__Faecalibacterium.s__Faecalibacterium_prausnitzii	23.0658392961
PWY-621: sucrose degradation III (sucrose invertase)|g__Anaerostipes.s__Anaerostipes_hadrus	21.5100038707
PWY-621: sucrose degradation III (sucrose invertase)|g__Bacteroides.s__Bacteroides_ovatus	16.5523764483
PWY-621: sucrose degradation III (sucrose invertase)|g__Bacteroides.s__Bacteroides_thetaiotaomicron	13.6774118128
PWY-621: sucrose degradation III (sucrose invertase)|g__Bifidobacterium.s__Bifidobacterium_longum	11.2980165704
PWY-621: sucrose degradation III (sucrose invertase)|g__Escherichia.s__Escherichia_coli	7.5965393543
PWY-5367: petroselinate biosynthesis	426.8272123731
PWY-5367: petroselinate biosynthesis|g__Blautia.s__Ruminococcus_torques	286.3768362075
PWY-5367: petroselinate biosynthesis|g__Escherichia.s__Escherichia_coli	3.7207347014
POLYAMINSYN3-PWY: superpathway of polyamine biosynthesis II	418.4109182862
PPGPPMET-PWY: ppGpp metabolism	398.8264478117
PPGPPMET-PWY: ppGpp metabolism|unclassified	55.7332552874
PPGPPMET-PWY: ppGpp metabolism|g__Haemophilus.s__Haemophilus_sp_HMSC71H05	17.6264699217
PPGPPMET-PWY: ppGpp metabolism|g__Haemophilus.s__Haemophilus_parainfluenzae	3.2481694245
PWY-6612: superpathway of tetrahydrofolate biosynthesis	383.1361276688
PWY-6612: superpathway of tetrahydrofolate biosynthesis|unclassified	17.1446612671
GOLPDLCAT-PWY: superpathway of glycerol degradation to 1,3-propanediol	377.6898606003
GOLPDLCAT-PWY: superpathway of glycerol degradation to 1,3-propanediol|g__Blautia.s__Ruminococcus_torques	218.2899361193
GOLPDLCAT-PWY: superpathway of glycerol degradation to 1,3-propanediol|unclassified	36.4415363351
GOLPDLCAT-PWY: superpathway of glycerol degradation to 1,3-propanediol|g__Flavonifractor.s__Flavonifractor_plautii	23.4195928728
POLYISOPRENSYN-PWY: polyisoprenoid biosynthesis (E. coli)	377.5649142736
POLYISOPRENSYN-PWY: polyisoprenoid biosynthesis (E. coli)|unclassified	21.4361615154
POLYISOPRENSYN-PWY: polyisoprenoid biosynthesis (E. coli)|g__Klebsiella.s__Klebsiella_pneumoniae	2.4600246002
PWY-8131: 5'-deoxyadenosine degradation II	338.0289895068
PWY-8131: 5'-deoxyadenosine degradation II|unclassified	169.8104420256
PWY-7383: anaerobic energy metabolism (invertebrates, cytosol)	326.1438457808
PWY-7383: anaerobic energy metabolism (invertebrates, cytosol)|unclassified	13.3436246861
PWY-6607: guanosine nucleotides degradation I	322.5767767084
PWY-6607: guanosine nucleotides degradation I|g__Lachnoclostridium.s__Clostridium_symbiosum	31.0468564417
PWY-821: superpathway of sulfur amino acid biosynthesis (Saccharomyces cerevisiae)	315.3896261939
NAGLIPASYN-PWY: lipid IVA biosynthesis (E. coli)	314.3325088446
NAGLIPASYN-PWY: lipid IVA biosynthesis (E. coli)|g__Sutterella.s__Sutterella_wadsworthensis	54.6935473614
NAGLIPASYN-PWY: lipid IVA biosynthesis (E. coli)|g__Haemophilus.s__Haemophilus_parainfluenzae	5.2680165884
NAGLIPASYN-PWY: lipid IVA biosynthesis (E. coli)|g__Haemophilus.s__Haemophilus_sp_HMSC71H05	2.8066455129
PWY-8073: lipid IVA biosynthesis (P. putida)	314.3325088446
PWY-8073: lipid IVA biosynthesis (P. putida)|g__Sutterella.s__Sutterella_wadsworthensis	54.6935473614
PWY-8073: lipid IVA biosynthesis (P. putida)|g__Haemophilus.s__Haemophilus_parainfluenzae	5.2680165884
PWY-8073: lipid IVA biosynthesis (P. putida)|g__Haemophilus.s__Haemophilus_sp_HMSC71H05	2.8066455129
PWY-6595: superpathway of guanosine nucleotides degradation (plants)	310.7896847932
PWY-7434: terminal O-glycans residues modification (via type 2 precursor disaccharide)	306.5621939275
PWY-7434: terminal O-glycans residues modification (via type 2 precursor disaccharide)|g__Faecalibacterium.s__Faecalibacterium_prausnitzii	306.5621939275
PWY-7434: terminal O-glycans residues modification (via type 2 precursor disaccharide)|g__Streptococcus.s__Streptococcus_sp_F0442	8.6058519793
PWY-7434: terminal O-glycans residues modification (via type 2 precursor disaccharide)|g__Streptococcus.s__Streptococcus_parasanguinis	3.4423407917
PWY-7434: terminal O-glycans residues modification (via type 2 precursor disaccharide)|g__Streptococcus.s__Streptococcus_australis	1.8198362147
PWY-7196: superpathway of pyrimidine ribonucleosides salvage	305.7303114505
PWY-7992: superpathway of menaquinol-8 biosynthesis III	295.3945550261
FASYN-INITIAL-PWY: superpathway of fatty acid biosynthesis initiation (E. coli)	285.5468223317
PWY0-1261: anhydromuropeptides recycling I	282.5587840168
PWY0-1261: anhydromuropeptides recycling I|unclassified	24.3027880271
FUC-RHAMCAT-PWY: superpathway of fucose and rhamnose degradation	275.1232149474
FUC-RHAMCAT-PWY: superpathway of fucose and rhamnose degradation|unclassified	34.6355458286
HISDEG-PWY: L-histidine degradation I	274.1035336084
HISDEG-PWY: L-histidine degradation I|g__Lachnoclostridium.s__Clostridium_symbiosum	82.0433598175
HISDEG-PWY: L-histidine degradation I|g__Bacteroides.s__Bacteroides_vulgatus	24.9436540672
HISDEG-PWY: L-histidine degradation I|g__Porphyromonas.s__Porphyromonas_sp_31_2	21.1313422219
HISDEG-PWY: L-histidine degradation I|g__Bacteroides.s__Bacteroides_ovatus	18.8996023732
HISDEG-PWY: L-histidine degradation I|g__Bacteroides.s__Bacteroides_dorei	14.6704774978
HISDEG-PWY: L-histidine degradation I|g__Parabacteroides.s__Parabacteroides_distasonis	13.6294759259
HISDEG-PWY: L-histidine degradation I|g__Streptococcus.s__Streptococcus_parasanguinis	11.9021363495
HISDEG-PWY: L-histidine degradation I|g__Bacteroides.s__Bacteroides_thetaiotaomicron	10.7711746795
HISDEG-PWY: L-histidine degradation I|g__Peptoniphilus.s__Peptoniphilus_harei	7.7139574417
HISDEG-PWY: L-histidine degradation I|g__Bacteroides.s__Bacteroides_faecis	4.5876820736
HISDEG-PWY: L-histidine degradation I|g__Bacteroides.s__Bacteroides_sp_D2	2.7834008097
HISDEG-PWY: L-histidine degradation I|g__Streptococcus.s__Streptococcus_australis	2.0909566127
PWY0-1241: ADP-L-glycero-&beta;-D-manno-heptose biosynthesis	269.2123588150
PWY0-1241: ADP-L-glycero-&beta;-D-manno-heptose biosynthesis|g__Haemophilus.s__Haemophilus_parainfluenzae	2.7142303218
PWY-5136: fatty acid &beta;-oxidation II (plant peroxisome)	264.1301539742
PWY-5136: fatty acid &beta;-oxidation II (plant peroxisome)|unclassified	23.6863046606
PWY-5136: fatty acid &beta;-oxidation II (plant peroxisome)|g__Escherichia.s__Escherichia_coli	17.4676024085
PWY-5136: fatty acid &beta;-oxidation II (plant peroxisome)|g__Klebsiella.s__Klebsiella_oxytoca	0.9259259259
FUCCAT-PWY: fucose degradation	261.9897435584
FUCCAT-PWY: fucose degradation|g__Blautia.s__Ruminococcus_torques	35.3872335783
FUCCAT-PWY: fucose degradation|unclassified	21.8141484054
FUCCAT-PWY: fucose degradation|g__Escherichia.s__Escherichia_coli	7.2571761809
FUCCAT-PWY: fucose degradation|g__Haemophilus.s__Haemophilus_parainfluenzae	4.2824738084
PWY-5690: TCA cycle II (plants and fungi)	257.8439223694
PWY-5690: TCA cycle II (plants and fungi)|unclassified	10.5892869354
PWY-5838: superpathway of menaquinol-8 biosynthesis I	253.2401566009
PWY-5030: L-histidine degradation III	250.9047416417
PWY-5030: L-histidine degradation III|g__Bacteroides.s__Bacteroides_vulgatus	28.5447528203
PWY-5030: L-histidine degradation III|g__Bacteroides.s__Bacteroides_ovatus	16.0678633840
PWY-5030: L-histidine degradation III|g__Bacteroides.s__Bacteroides_dorei	15.4700216151
PWY-5030: L-histidine degradation III|g__Streptococcus.s__Streptococcus_parasanguinis	11.4338844938
PWY-5030: L-histidine degradation III|g__Bacteroides.s__Bacteroides_thetaiotaomicron	11.1711440473
PWY-5030: L-histidine degradation III|g__Bacteroides.s__Bacteroides_faecis	4.5204716110
PWY-5030: L-histidine degradation III|g__Bacteroides.s__Bacteroides_sp_D2	3.5029522988
PWY-5030: L-histidine degradation III|g__Streptococcus.s__Streptococcus_australis	1.9430051813
TCA: TCA cycle I (prokaryotic)	250.5338272502
TCA: TCA cycle I (prokaryotic)|unclassified	10.6897525052
PWY-5897: superpathway of menaquinol-11 biosynthesis	247.3945991821
PWY-5898: superpathway of menaquinol-12 biosynthesis	247.3945991821
PWY-5899: superpathway of menaquinol-13 biosynthesis	247.3945991821
PWY1ZNC-1: assimilatory sulfate reduction IV	238.7082808796
PWY1ZNC-1: assimilatory sulfate reduction IV|unclassified	48.4671039714
SO4ASSIM-PWY: assimilatory sulfate reduction I	238.7082808796
SO4ASSIM-PWY: assimilatory sulfate reduction I|unclassified	18.4432623873
SO4ASSIM-PWY: assimilatory sulfate reduction I|g__Haemophilus.s__Haemophilus_parainfluenzae	8.2696603196
SO4ASSIM-PWY: assimilatory sulfate reduction I|g__Klebsiella.s__Klebsiella_oxytoca	4.1237113402
HEMESYN2-PWY: heme b biosynthesis II (oxygen-independent)	234.2058878476
HEMESYN2-PWY: heme b biosynthesis II (oxygen-independent)|g__Sutterella.s__Sutterella_wadsworthensis	58.5780159195
HEMESYN2-PWY: heme b biosynthesis II (oxygen-independent)|g__Haemophilus.s__Haemophilus_parainfluenzae	13.7127317686
HEMESYN2-PWY: heme b biosynthesis II (oxygen-independent)|unclassified	7.2122766186
HEMESYN2-PWY: heme b biosynthesis II (oxygen-independent)|g__Haemophilus.s__Haemophilus_sp_HMSC71H05	5.1521328451
PWY0-781: aspartate superpathway	231.4332670308
PWY-7013: (S)-propane-1,2-diol degradation	219.9747927090
PWY-7013: (S)-propane-1,2-diol degradation|g__Eubacterium.s__Eubacterium_hallii	40.6330305337
PWY-7013: (S)-propane-1,2-diol degradation|g__Flavonifractor.s__Flavonifractor_plautii	35.4836910972
PWY-7013: (S)-propane-1,2-diol degradation|unclassified	20.2314005489
PWY-7013: (S)-propane-1,2-diol degradation|g__Escherichia.s__Escherichia_coli	10.0859668811
PWY-7013: (S)-propane-1,2-diol degradation|g__Intestinimonas.s__Intestinimonas_butyriciproducens	2.8639618138
PWY66-391: fatty acid &beta;-oxidation VI (mammalian peroxisome)	219.7042028201
PWY66-391: fatty acid &beta;-oxidation VI (mammalian peroxisome)|unclassified	27.6938498139
P4-PWY: superpathway of L-lysine, L-threonine and L-methionine biosynthesis I	219.0472100563
P461-PWY: hexitol fermentation to lactate, formate, ethanol and acetate	218.5122623778
P461-PWY: hexitol fermentation to lactate, formate, ethanol and acetate|unclassified	32.6669361603
P461-PWY: hexitol fermentation to lactate, formate, ethanol and acetate|g__Escherichia.s__Escherichia_coli	14.3271262238
PWY0-845: superpathway of pyridoxal 5'-phosphate biosynthesis and salvage	211.2152043600
PWY-6859: all-trans-farnesol biosynthesis	207.9747687859
PWY-6859: all-trans-farnesol biosynthesis|g__Klebsiella.s__Klebsiella_pneumoniae	2.7387880863
PWY-7371: 1,4-dihydroxy-6-naphthoate biosynthesis II	180.9369860431
PWY-7371: 1,4-dihydroxy-6-naphthoate biosynthesis II|g__Megamonas.s__Megamonas_funiformis	122.3653110031
PWY-7371: 1,4-dihydroxy-6-naphthoate biosynthesis II|g__Megamonas.s__Megamonas_rupellensis	8.5121243207
PWY-5861: superpathway of demethylmenaquinol-8 biosynthesis I	175.5146080419
PWY-7883: anhydromuropeptides recycling II	171.5651487836
PWY-7883: anhydromuropeptides recycling II|unclassified	3.3738983075
PYRIDOXSYN-PWY: pyridoxal 5'-phosphate biosynthesis I	169.4651147045
PWY-5723: Rubisco shunt	168.9726447743
PWY-5723: Rubisco shunt|unclassified	46.0227480161
PWY-7211: superpathway of pyrimidine deoxyribonucleotides de novo biosynthesis	167.0989555361
PWY-7211: superpathway of pyrimidine deoxyribonucleotides de novo biosynthesis|unclassified	46.0420759988
PWY-7209: superpathway of pyrimidine ribonucleosides degradation	164.0855618529
PWY-1861: formaldehyde assimilation II (assimilatory RuMP Cycle)	150.8433479962
PWY-1861: formaldehyde assimilation II (assimilatory RuMP Cycle)|g__Anaerostipes.s__Anaerostipes_hadrus	35.1103307447
PWY-1861: formaldehyde assimilation II (assimilatory RuMP Cycle)|g__Escherichia.s__Escherichia_coli	17.7105415103
PWY-1861: formaldehyde assimilation II (assimilatory RuMP Cycle)|unclassified	15.6197505120
GALACTARDEG-PWY: D-galactarate degradation I	148.2449789255
GALACTARDEG-PWY: D-galactarate degradation I|g__Flavonifractor.s__Flavonifractor_plautii	21.4323263066
GALACTARDEG-PWY: D-galactarate degradation I|g__Escherichia.s__Escherichia_coli	13.6139025024
GALACTARDEG-PWY: D-galactarate degradation I|unclassified	8.3848020478
GLUCARGALACTSUPER-PWY: superpathway of D-glucarate and D-galactarate degradation	148.2449789255
GLUCARGALACTSUPER-PWY: superpathway of D-glucarate and D-galactarate degradation|g__Flavonifractor.s__Flavonifractor_plautii	21.4323263066
GLUCARGALACTSUPER-PWY: superpathway of D-glucarate and D-galactarate degradation|g__Escherichia.s__Escherichia_coli	13.6139025024
GLUCARGALACTSUPER-PWY: superpathway of D-glucarate and D-galactarate degradation|unclassified	8.3848020478
PWY-5497: purine nucleobases degradation II (anaerobic)	138.1474120787
PWY-5497: purine nucleobases degradation II (anaerobic)|unclassified	20.9974567632
PWY-6435: 4-hydroxybenzoate biosynthesis III (plants)	137.6693037960
GLUCARDEG-PWY: D-glucarate degradation I	129.6714307308
GLUCARDEG-PWY: D-glucarate degradation I|g__Escherichia.s__Escherichia_coli	13.9283075251
GLUCARDEG-PWY: D-glucarate degradation I|unclassified	6.1705772539
PWY-6588: pyruvate fermentation to acetone	126.1313190250
PWY-6588: pyruvate fermentation to acetone|g__Flavonifractor.s__Flavonifractor_plautii	32.9350760933
PWY-6588: pyruvate fermentation to acetone|unclassified	12.0785932812
PRPP-PWY: superpathway of histidine, purine, and pyrimidine biosynthesis	120.0392017002
PWY-5022: 4-aminobutanoate degradation V	117.0699897595
PWY-6920: 6-gingerol analog biosynthesis (engineered)	116.2232631208
MET-SAM-PWY: superpathway of S-adenosyl-L-methionine biosynthesis	112.1643072483
MET-SAM-PWY: superpathway of S-adenosyl-L-methionine biosynthesis|unclassified	42.2210262312
PWY-5347: superpathway of L-methionine biosynthesis (transsulfuration)	112.0163578243
PWY-5347: superpathway of L-methionine biosynthesis (transsulfuration)|unclassified	44.0008386972
P42-PWY: incomplete reductive TCA cycle	111.9193203228
HEXITOLDEGSUPER-PWY: superpathway of hexitol degradation (bacteria)	111.6806149160
HEXITOLDEGSUPER-PWY: superpathway of hexitol degradation (bacteria)|unclassified	12.3846617382
PWY0-1298: superpathway of pyrimidine deoxyribonucleosides degradation	109.9311381364
PWY0-1298: superpathway of pyrimidine deoxyribonucleosides degradation|unclassified	47.9621017118
PWY-561: superpathway of glyoxylate cycle and fatty acid degradation	109.1707424736
PYRIDNUCSAL-PWY: NAD salvage pathway I (PNC VI cycle)	109.1248334983
PWY0-166: superpathway of pyrimidine deoxyribonucleotides de novo biosynthesis (E. coli)	104.4672975620
PWY0-166: superpathway of pyrimidine deoxyribonucleotides de novo biosynthesis (E. coli)|unclassified	33.7400681774
PWY-7858: (5Z)-dodecenoate biosynthesis II	102.7883038625
PWY-7858: (5Z)-dodecenoate biosynthesis II|g__Haemophilus.s__Haemophilus_parainfluenzae	9.4866221215
PWY-7858: (5Z)-dodecenoate biosynthesis II|g__Haemophilus.s__Haemophilus_sp_HMSC71H05	3.2837920683
TCA-GLYOX-BYPASS: superpathway of glyoxylate bypass and TCA	98.8659926527
METSYN-PWY: superpathway of L-homoserine and L-methionine biosynthesis	98.3746014653
METSYN-PWY: superpathway of L-homoserine and L-methionine biosynthesis|unclassified	40.5882040319
GLYOXYLATE-BYPASS: glyoxylate cycle	96.4559475688
GLYOXYLATE-BYPASS: glyoxylate cycle|unclassified	11.0710643690
PWY-7184: pyrimidine deoxyribonucleotides de novo biosynthesis I	94.3174016759
PWY-7184: pyrimidine deoxyribonucleotides de novo biosynthesis I|unclassified	29.3676269442
PWY-6545: pyrimidine deoxyribonucleotides de novo biosynthesis III	94.2896954173
PWY-6545: pyrimidine deoxyribonucleotides de novo biosynthesis III|unclassified	29.5526608541
PWY-5837: 2-carboxy-1,4-naphthoquinol biosynthesis	91.4429780987
PWY-5837: 2-carboxy-1,4-naphthoquinol biosynthesis|g__Haemophilus.s__Haemophilus_parainfluenzae	5.9128560693
NAD-BIOSYNTHESIS-II: NAD salvage pathway III (to nicotinamide riboside)	88.9920542262
PWY-5130: 2-oxobutanoate degradation I	88.4307250075
PWY4LZ-257: superpathway of fermentation (Chlamydomonas reinhardtii)	86.7398788872
PWY4LZ-257: superpathway of fermentation (Chlamydomonas reinhardtii)|unclassified	16.7663365985
FAO-PWY: fatty acid &beta;-oxidation I (generic)	85.3329360684
FAO-PWY: fatty acid &beta;-oxidation I (generic)|g__Escherichia.s__Escherichia_coli	17.1791428761
FAO-PWY: fatty acid &beta;-oxidation I (generic)|unclassified	14.2371144567
FAO-PWY: fatty acid &beta;-oxidation I (generic)|g__Klebsiella.s__Klebsiella_oxytoca	0.9499683344
PWY0-1415: superpathway of heme b biosynthesis from uroporphyrinogen-III	84.8004329386
PWY0-1415: superpathway of heme b biosynthesis from uroporphyrinogen-III|g__Haemophilus.s__Haemophilus_parainfluenzae	10.3022027776
PWY0-1415: superpathway of heme b biosynthesis from uroporphyrinogen-III|g__Haemophilus.s__Haemophilus_sp_HMSC71H05	4.3366884554
PWY-7254: TCA cycle VII (acetate-producers)	84.4188561979
P122-PWY: heterolactic fermentation	83.7637639344
P185-PWY: formaldehyde assimilation III (dihydroxyacetone cycle)	80.7234126235
P185-PWY: formaldehyde assimilation III (dihydroxyacetone cycle)|unclassified	38.4348566363
HEME-BIOSYNTHESIS-II-1: heme b biosynthesis V (aerobic)	80.6949441900
HEME-BIOSYNTHESIS-II-1: heme b biosynthesis V (aerobic)|g__Haemophilus.s__Haemophilus_parainfluenzae	10.4751651293
HEME-BIOSYNTHESIS-II-1: heme b biosynthesis V (aerobic)|unclassified	5.4960187006
HEME-BIOSYNTHESIS-II-1: heme b biosynthesis V (aerobic)|g__Haemophilus.s__Haemophilus_sp_HMSC71H05	3.2845216915
PWY3O-4107: NAD salvage pathway V (PNC V cycle)	79.4010161826
PWY-6807: xyloglucan degradation II (exoglucanase)	79.2789242040
REDCITCYC: TCA cycle VI (Helicobacter)	78.2389551710
PWY-5677: succinate fermentation to butanoate	78.1037827363
PWY-5981: CDP-diacylglycerol biosynthesis III	75.2686537802
PWY-5981: CDP-diacylglycerol biosynthesis III|g__Streptococcus.s__Streptococcus_pneumoniae	4.8066010655
PWY-5981: CDP-diacylglycerol biosynthesis III|g__Streptococcus.s__Streptococcus_salivarius	2.5273267202
DENOVOPURINE2-PWY: superpathway of purine nucleotides de novo biosynthesis II	74.7036208518
KETOGLUCONMET-PWY: ketogluconate metabolism	73.7665404114
KETOGLUCONMET-PWY: ketogluconate metabolism|unclassified	26.2997387424
KETOGLUCONMET-PWY: ketogluconate metabolism|g__Escherichia.s__Escherichia_coli	11.7979205643
PWY-6961: L-ascorbate degradation II (bacterial, aerobic)	70.8911270658
PWY-6961: L-ascorbate degradation II (bacterial, aerobic)|g__Escherichia.s__Escherichia_coli	22.7819206925
P161-PWY: acetylene degradation (anaerobic)	69.8427430619
P161-PWY: acetylene degradation (anaerobic)|g__Flavonifractor.s__Flavonifractor_plautii	23.9266728167
P161-PWY: acetylene degradation (anaerobic)|unclassified	13.6820325798
PWY-5918: superpathway of heme b biosynthesis from glutamate	68.0670704475
PWY0-301: L-ascorbate degradation I (bacterial, anaerobic)	67.8282459442
PWY0-301: L-ascorbate degradation I (bacterial, anaerobic)|g__Escherichia.s__Escherichia_coli	39.2115245908
PWY-6876: isopropanol biosynthesis (engineered)	63.5441612393
PWY-6876: isopropanol biosynthesis (engineered)|g__Flavonifractor.s__Flavonifractor_plautii	29.1248099794
PWY490-3: nitrate reduction VI (assimilatory)	61.6471108605
PWY490-3: nitrate reduction VI (assimilatory)|unclassified	13.0215881861
PWY-7210: pyrimidine deoxyribonucleotides biosynthesis from CTP	61.1934617200
PWY-7210: pyrimidine deoxyribonucleotides biosynthesis from CTP|unclassified	21.7879672706
PWY-5138: fatty acid &beta;-oxidation IV (unsaturated, even number)	60.5758136961
PWY-5138: fatty acid &beta;-oxidation IV (unsaturated, even number)|unclassified	8.3102648758
P108-PWY: pyruvate fermentation to propanoate I	58.8134828369
HOMOSER-METSYN-PWY: L-methionine biosynthesis I	56.4601725575
HOMOSER-METSYN-PWY: L-methionine biosynthesis I|unclassified	23.3810198869
PWY-5104: L-isoleucine biosynthesis IV	52.8356504317
PWY-5104: L-isoleucine biosynthesis IV|unclassified	18.9591976023
PWY-7094: fatty acid salvage	51.6969191826
PWY-7094: fatty acid salvage|g__Escherichia.s__Escherichia_coli	14.1641853922
PWY-6803: phosphatidylcholine acyl editing	49.0719921125
PWY-6803: phosphatidylcholine acyl editing|g__Escherichia.s__Escherichia_coli	14.2791464965
PWY-6803: phosphatidylcholine acyl editing|unclassified	9.3842065116
PWY-7118: chitin deacetylation	48.8230634843
PWY-7118: chitin deacetylation|unclassified	18.3857207621
PWY-7118: chitin deacetylation|g__Escherichia.s__Escherichia_coli	6.8441019612
PWY66-389: phytol degradation	47.3900892957
PWY66-389: phytol degradation|unclassified	14.4988275412
PWY66-389: phytol degradation|g__Haemophilus.s__Haemophilus_parainfluenzae	6.8306010929
P105-PWY: TCA cycle IV (2-oxoglutarate decarboxylase)	47.0796213911
PWY-8190: L-glutamate degradation XI (reductive Stickland reaction)	46.9074097208
PWY-7385: 1,3-propanediol biosynthesis (engineered)	44.6631745596
PWY-7385: 1,3-propanediol biosynthesis (engineered)|unclassified	4.1256798181
PWY-5994: palmitate biosynthesis (type I fatty acid synthase)	43.9282848394
PWY-5189: tetrapyrrole biosynthesis II (from glycine)	43.6480776387
PWY-5189: tetrapyrrole biosynthesis II (from glycine)|g__Escherichia.s__Escherichia_coli	6.0324825986
P125-PWY: superpathway of (R,R)-butanediol biosynthesis	43.0741659784
P125-PWY: superpathway of (R,R)-butanediol biosynthesis|g__Streptococcus.s__Streptococcus_parasanguinis	4.5537779491
HEME-BIOSYNTHESIS-II: heme b biosynthesis I (aerobic)	40.9439171451
HEME-BIOSYNTHESIS-II: heme b biosynthesis I (aerobic)|unclassified	5.4960187006
LPSSYN-PWY: superpathway of lipopolysaccharide biosynthesis	39.4437659390
PWY66-367: ketogenesis	39.2085975326
PWY-7187: pyrimidine deoxyribonucleotides de novo biosynthesis II	38.3679720060
P23-PWY: reductive TCA cycle I	37.2972749428
PWY-7185: UTP and CTP dephosphorylation I	37.1046734319
PWY-7185: UTP and CTP dephosphorylation I|unclassified	16.3662012857
PWY-7185: UTP and CTP dephosphorylation I|g__Proteus.s__Proteus_vulgaris	7.7339520495
GALACTITOLCAT-PWY: galactitol degradation	35.6633213017
GALACTITOLCAT-PWY: galactitol degradation|g__Escherichia.s__Escherichia_coli	11.2324640616
GALACTITOLCAT-PWY: galactitol degradation|unclassified	4.5583894861
PWY-7204: pyridoxal 5'-phosphate salvage II (plants)	33.8087907071
PWY-6572: chondroitin sulfate degradation I (bacterial)	33.1853269298
PWY-6572: chondroitin sulfate degradation I (bacterial)|g__Bacteroides.s__Bacteroides_thetaiotaomicron	21.4536237566
PWY-6531: mannitol cycle	32.2357620289
PWY-6531: mannitol cycle|g__Escherichia.s__Escherichia_coli	7.7896786758
METHGLYUT-PWY: superpathway of methylglyoxal degradation	32.2211982226
PWY-5392: reductive TCA cycle II	31.8532614401
PWY-7315: dTDP-N-acetylthomosamine biosynthesis	31.4480673700
PWY-7315: dTDP-N-acetylthomosamine biosynthesis|unclassified	31.1415850354
PWY-5910: superpathway of geranylgeranyldiphosphate biosynthesis I (via mevalonate)	31.3709572686
PWY-6293: superpathway of L-cysteine biosynthesis (fungi)	28.6375546703
DENITRIFICATION-PWY: nitrate reduction I (denitrification)	28.0180641107
PWY-5705: allantoin degradation to glyoxylate III	27.1707314811
KDO-NAGLIPASYN-PWY: superpathway of (Kdo)2-lipid A biosynthesis	27.1592706233
LIPASYN-PWY: phospholipases	24.7861766066
LIPASYN-PWY: phospholipases|g__Romboutsia.s__Romboutsia_ilealis	5.3667262970
PWY-922: mevalonate pathway I (eukaryotes and bacteria)	22.8390859958
PWY0-1337: oleate &beta;-oxidation	22.4771156403
LIPA-CORESYN-PWY: lipid A-core biosynthesis (E. coli K-12)	21.0012479894
LIPA-CORESYN-PWY: lipid A-core biosynthesis (E. coli K-12)|g__Escherichia.s__Escherichia_coli	11.7931107826
ECASYN-PWY: enterobacterial common antigen biosynthesis	20.0923625471
PWY0-1338: polymyxin resistance	19.8137288012
PWY0-1338: polymyxin resistance|g__Escherichia.s__Escherichia_coli	10.1114974047
PWY0-1338: polymyxin resistance|unclassified	2.7179513343
PWY-5972: stearate biosynthesis I (animals)	19.8043321936
PWY0-461: L-lysine degradation I	18.9589900396
PWY0-461: L-lysine degradation I|g__Escherichia.s__Escherichia_coli	4.7071518520
PWY-801: homocysteine and cysteine interconversion	17.2956692071
PWY-5656: mannosylglycerate biosynthesis I	16.9182972161
GLYCOLYSIS-TCA-GLYOX-BYPASS: superpathway of glycolysis, pyruvate dehydrogenase, TCA, and glyoxylate bypass	16.8871074644
PWY-7409: phospholipid remodeling (phosphatidylethanolamine, yeast)	15.4758930099
PWY-7409: phospholipid remodeling (phosphatidylethanolamine, yeast)|g__Escherichia.s__Escherichia_coli	7.4587620227
PWY-5855: ubiquinol-7 biosynthesis (early decarboxylation)	15.0261552503
PWY-5675: nitrate reduction V (assimilatory)	14.4521291663
PWY-5675: nitrate reduction V (assimilatory)|unclassified	9.5450026349
PWY0-42: 2-methylcitrate cycle I	13.7437835506
PWY-7805: (aminomethyl)phosphonate degradation	12.3806635810
PWY-6518: bile acids epimerization	12.2028789181
PWY-822: fructan biosynthesis	11.9145952050
PWY-822: fructan biosynthesis|g__Streptococcus.s__Streptococcus_salivarius	5.7636887608
PWY-822: fructan biosynthesis|g__Streptococcus.s__Streptococcus_pneumoniae	3.2596885187
PWY-822: fructan biosynthesis|g__Streptococcus.s__Streptococcus_equinus	2.8912179256
PWY-7807: glyphosate degradation III	11.5642884847
PWY1G-0: mycothiol biosynthesis	11.2135710165
PWY-7340: 9-cis, 11-trans-octadecadienoyl-CoA degradation (isomerase-dependent, yeast)	7.3140721690
PWY-7340: 9-cis, 11-trans-octadecadienoyl-CoA degradation (isomerase-dependent, yeast)|unclassified	7.0137336891
PWY-7783: plasmalogen degradation	7.2343632253
GLUDEG-I-PWY: GABA shunt	7.2022630220
PWY0-1533: methylphosphonate degradation I	6.8412561147
PWY0-1533: methylphosphonate degradation I|g__Escherichia.s__Escherichia_coli	6.7248516242
PWY-5747: 2-methylcitrate cycle II	5.3211984085
PWY-6922: L-N&delta;-acetylornithine biosynthesis	4.4885632134
PWY-6922: L-N&delta;-acetylornithine biosynthesis|unclassified	3.8216959688
PWY-7616: methanol oxidation to carbon dioxide	3.7666433612
DARABCATK12-PWY: D-arabinose degradation I	1.7253976248
DARABCATK12-PWY: D-arabinose degradation I|unclassified	1.6799497136
GLYCOL-GLYOXDEG-PWY: superpathway of glycol metabolism and degradation	1.7130522886
GLYCOL-GLYOXDEG-PWY: superpathway of glycol metabolism and degradation|unclassified	1.6698642555
