## Supplementary Materials for IBD Functional Microbiome Analysis (Datasets, Figures, and Scripts) for "NETWORK-BASED FUNCTIONAL FRAGILITY REVEALS SYSTEM-LEVEL REORGANIZATION OF THE GUT MICROBIOME IN INFLAMMATORY BOWEL DISEASE": UC_14.tsv

# Pathway	humann_Abundance
UNMAPPED	4123795.2975915628
UNINTEGRATED	17804244.4294542000
UNINTEGRATED|g__Bacteroides.s__Bacteroides_vulgatus	2918100.8037577136
UNINTEGRATED|g__Bacteroides.s__Bacteroides_uniformis	2585638.0230261907
UNINTEGRATED|unclassified	1535737.4249273010
UNINTEGRATED|g__Catenibacterium.s__Catenibacterium_mitsuokai	1229372.8109139365
UNINTEGRATED|g__Bacteroides.s__Bacteroides_fragilis	613561.4748802518
UNINTEGRATED|g__Faecalibacterium.s__Faecalibacterium_prausnitzii	603590.9177633919
UNINTEGRATED|g__Bifidobacterium.s__Bifidobacterium_dentium	348462.2174896256
UNINTEGRATED|g__Eubacterium.s__Eubacterium_eligens	326940.0147225525
UNINTEGRATED|g__Bifidobacterium.s__Bifidobacterium_bifidum	312669.9847197875
UNINTEGRATED|g__Blautia.s__Ruminococcus_gnavus	300558.9033085033
UNINTEGRATED|g__Roseburia.s__Roseburia_inulinivorans	276359.9305080240
UNINTEGRATED|g__Anaerostipes.s__Anaerostipes_hadrus	260380.1331521341
UNINTEGRATED|g__Dialister.s__Dialister_invisus	222982.6364271142
UNINTEGRATED|g__Blautia.s__Blautia_obeum	193393.5335879999
UNINTEGRATED|g__Blautia.s__Blautia_wexlerae	163154.5810460933
UNINTEGRATED|g__Bacteroides.s__Bacteroides_dorei	161658.9433241446
UNINTEGRATED|g__Bacteroides.s__Bacteroides_cellulosilyticus	122296.9318859494
UNINTEGRATED|g__Firmicutes_unclassified.s__Firmicutes_bacterium_CAG_94	94948.6449153411
UNINTEGRATED|g__Flavonifractor.s__Flavonifractor_plautii	75311.1982837573
UNINTEGRATED|g__Clostridioides.s__Clostridioides_difficile	70654.3800075125
UNINTEGRATED|g__Lachnoclostridium.s__Lachnoclostridium_sp_An118	69431.6636070507
UNINTEGRATED|g__Hungatella.s__Hungatella_hathewayi	64568.8082925118
UNINTEGRATED|g__Clostridium.s__Clostridium_sp_AM22_11AC	60693.1214628430
UNINTEGRATED|g__Dorea.s__Dorea_longicatena	52649.2929384950
UNINTEGRATED|g__Sutterella.s__Sutterella_wadsworthensis	52360.6330145278
UNINTEGRATED|g__Firmicutes_unclassified.s__Firmicutes_bacterium_CAG_65_45_313	49852.4112198986
UNINTEGRATED|g__Lachnoclostridium.s__Clostridium_bolteae	49376.1273714839
UNINTEGRATED|g__Eubacterium.s__Eubacterium_sp_An11	46832.0486156610
UNINTEGRATED|g__Lachnoclostridium.s__Lachnoclostridium_sp_An169	42696.3504875246
UNINTEGRATED|g__Eggerthella.s__Eggerthella_lenta	40705.7107431501
UNINTEGRATED|g__Blautia.s__Ruminococcus_torques	36804.2131379638
UNINTEGRATED|g__Lachnoclostridium.s__Lachnoclostridium_sp_An181	36444.3406746709
UNINTEGRATED|g__Blautia.s__Blautia_sp_N6H1_15	32335.7316970045
UNINTEGRATED|g__Eubacterium.s__Eubacterium_sp_AM18_10LB_B	29582.3588052004
UNINTEGRATED|g__Agathobaculum.s__Agathobaculum_butyriciproducens	27763.5469913367
UNINTEGRATED|g__Lactobacillus.s__Lactobacillus_amylovorus	23970.9493197636
UNINTEGRATED|g__Roseburia.s__Roseburia_sp_CAG_471	20612.9586374988
UNINTEGRATED|g__Coprococcus.s__Coprococcus_catus	20411.4648978168
UNINTEGRATED|g__Lachnoclostridium.s__Clostridium_lavalense	20214.2734755703
UNINTEGRATED|g__Anaeromassilibacillus.s__Anaeromassilibacillus_sp_An250	19294.7094489604
UNINTEGRATED|g__Lachnoclostridium.s__Clostridium_clostridioforme	18082.1685734903
UNINTEGRATED|g__Blautia.s__Blautia_hansenii	17967.6092951293
UNINTEGRATED|g__Lachnoclostridium.s__Clostridium_asparagiforme	15766.7747145840
UNINTEGRATED|g__Lachnoclostridium.s__Clostridium_scindens	15320.8360338111
UNINTEGRATED|g__Lachnoclostridium.s__Clostridium_aldenense	15185.4040034551
UNINTEGRATED|g__Lachnospiraceae_unclassified.s__Eubacterium_rectale	14792.7185999519
UNINTEGRATED|g__Massiliomicrobiota.s__Massiliomicrobiota_timonensis	11651.8631193065
UNINTEGRATED|g__Ruminococcus.s__Ruminococcus_sp_AF31_8BH	11634.5628935053
UNINTEGRATED|g__Lachnoclostridium.s__Lachnoclostridium_sp_An14	10865.6784056085
UNINTEGRATED|g__Lactobacillus.s__Lactobacillus_johnsonii	9898.1114846978
UNINTEGRATED|g__Gordonibacter.s__Gordonibacter_sp_An232A	9146.8726654332
UNINTEGRATED|g__Rubneribacter.s__Rubneribacter_badeniensis	8879.5061313387
UNINTEGRATED|g__Firmicutes_unclassified.s__Firmicutes_bacterium_CAG_646	8695.6036023621
UNINTEGRATED|g__Enterococcus.s__Enterococcus_gallinarum	8642.7059051757
UNINTEGRATED|g__Pseudoflavonifractor.s__Pseudoflavonifractor_sp_An184	7684.4752742226
UNINTEGRATED|g__Lachnoclostridium.s__Lachnoclostridium_sp_An298	7580.3672512105
UNINTEGRATED|g__Escherichia.s__Escherichia_coli	7466.7092447891
UNINTEGRATED|g__Blautia.s__Blautia_producta	7324.8009533383
UNINTEGRATED|g__Intestinimonas.s__Intestinimonas_butyriciproducens	6685.6654427796
UNINTEGRATED|g__Erysipelatoclostridium.s__Clostridium_innocuum	6473.6912066871
UNINTEGRATED|g__Blautia.s__Blautia_sp_CAG_257	6114.1692315785
UNINTEGRATED|g__Streptococcus.s__Streptococcus_parasanguinis	5248.8863274475
UNINTEGRATED|g__Blautia.s__Blautia_sp_CAG_52	5037.2754244043
UNINTEGRATED|g__Bifidobacterium.s__Bifidobacterium_adolescentis	4921.8047028234
UNINTEGRATED|g__Streptococcus.s__Streptococcus_pneumoniae	4842.6503960779
UNINTEGRATED|g__Intestinibacter.s__Intestinibacter_bartlettii	4620.2771281357
UNINTEGRATED|g__Ruminococcaceae_unclassified.s__Ruminococcaceae_bacterium_D16	4480.4056805680
UNINTEGRATED|g__Oscillibacter.s__Oscillibacter_sp_CAG_155	4426.6319204389
UNINTEGRATED|g__Streptococcus.s__Streptococcus_salivarius	4331.6802710256
UNINTEGRATED|g__Pediococcus.s__Pediococcus_acidilactici	4113.2130277577
UNINTEGRATED|g__Blautia.s__Blautia_sp	3980.9008614226
UNINTEGRATED|g__Lawsonibacter.s__Lawsonibacter_asaccharolyticus	3855.7287822722
UNINTEGRATED|g__Lactobacillus.s__Lactobacillus_crispatus	3792.6156760632
UNINTEGRATED|g__Bifidobacterium.s__Bifidobacterium_longum	3009.5362157238
UNINTEGRATED|g__Blautia.s__Blautia_sp_AF19_10LB	2533.3373091877
UNINTEGRATED|g__Flavonifractor.s__Flavonifractor_sp_An10	2511.4560676147
UNINTEGRATED|g__Streptococcus.s__Streptococcus_mitis	2285.6313096315
UNINTEGRATED|g__Romboutsia.s__Romboutsia_ilealis	2246.1648179909
UNINTEGRATED|g__Lactobacillus.s__Lactobacillus_rhamnosus	2144.6588863538
UNINTEGRATED|g__Enterococcus.s__Enterococcus_saccharolyticus	1752.8480662492
UNINTEGRATED|g__Firmicutes_unclassified.s__Firmicutes_bacterium_CAG_424	1664.0743054607
UNINTEGRATED|g__Flavonifractor.s__Flavonifractor_sp_An306	1487.7302138057
UNINTEGRATED|g__Eubacterium.s__Eubacterium_sp_36_13	1395.9981852802
UNINTEGRATED|g__Streptococcus.s__Streptococcus_equinus	1362.8718372239
UNINTEGRATED|g__Streptococcus.s__Streptococcus_pseudopneumoniae	1267.1029266918
UNINTEGRATED|g__Blautia.s__Blautia_coccoides	1221.1667877343
UNINTEGRATED|g__Lactobacillus.s__Lactobacillus_helveticus	1030.8405915791
UNINTEGRATED|g__Streptococcus.s__Streptococcus_oralis	993.7591984636
UNINTEGRATED|g__Streptococcus.s__Streptococcus_sp_F0442	968.6885455439
UNINTEGRATED|g__Eggerthella.s__Eggerthella_sinensis	877.6917605738
UNINTEGRATED|g__Erysipelatoclostridium.s__Clostridium_spiroforme	792.9131792246
UNINTEGRATED|g__Streptococcus.s__Streptococcus_sp_HMSC070B10	725.6537393399
UNINTEGRATED|g__Streptococcus.s__Streptococcus_sp_M334	580.9877143856
UNINTEGRATED|g__Streptococcus.s__Streptococcus_australis	445.4369668206
UNINTEGRATED|g__Gordonibacter.s__Gordonibacter_sp_28C	430.4027899425
UNINTEGRATED|g__Coprobacillus.s__Coprobacillus_cateniformis	373.1147228595
UNINTEGRATED|g__Streptococcus.s__Streptococcus_sp_DD10	330.6772770571
UNINTEGRATED|g__Streptococcus.s__Streptococcus_vestibularis	324.2457066795
UNINTEGRATED|g__Streptococcus.s__Streptococcus_sp_A12	318.1167482028
UNINTEGRATED|g__Gordonibacter.s__Gordonibacter_pamelaeae	286.2183534263
UNINTEGRATED|g__Lactobacillus.s__Lactobacillus_taiwanensis	231.3071700918
UNINTEGRATED|g__Streptococcus.s__Streptococcus_sp_HMSC071D03	208.6078338307
UNINTEGRATED|g__Lactobacillus.s__Lactobacillus_ultunensis	159.2604014337
UNINTEGRATED|g__Streptococcus.s__Streptococcus_sp_oral_taxon_058	133.3168597106
UNINTEGRATED|g__Streptococcus.s__Streptococcus_sp_SK643	114.7009648555
UNINTEGRATED|g__Streptococcus.s__Streptococcus_peroris	100.4942975761
UNINTEGRATED|g__Peptoniphilus.s__Peptoniphilus_lacrimalis	69.6126596059
UNINTEGRATED|g__Veillonella.s__Veillonella_sp_T11011_6	60.1639740478
PWY-1042: glycolysis IV	12868.4054715110
PWY-1042: glycolysis IV|g__Bacteroides.s__Bacteroides_vulgatus	3003.4191362459
PWY-1042: glycolysis IV|unclassified	1020.4287630813
PWY-1042: glycolysis IV|g__Faecalibacterium.s__Faecalibacterium_prausnitzii	700.6236413402
PWY-1042: glycolysis IV|g__Anaerostipes.s__Anaerostipes_hadrus	497.0517957981
PWY-1042: glycolysis IV|g__Eubacterium.s__Eubacterium_eligens	414.8799973036
PWY-1042: glycolysis IV|g__Blautia.s__Blautia_wexlerae	281.8974711640
PWY-1042: glycolysis IV|g__Roseburia.s__Roseburia_inulinivorans	178.7714848155
PWY-1042: glycolysis IV|g__Blautia.s__Ruminococcus_gnavus	151.7894649047
PWY-1042: glycolysis IV|g__Blautia.s__Blautia_obeum	115.6153462149
PWY-1042: glycolysis IV|g__Lachnoclostridium.s__Lachnoclostridium_sp_An118	102.3501591518
PWY-1042: glycolysis IV|g__Bacteroides.s__Bacteroides_fragilis	97.5591219813
PWY-1042: glycolysis IV|g__Bacteroides.s__Bacteroides_cellulosilyticus	75.7502142855
PWY-1042: glycolysis IV|g__Eubacterium.s__Eubacterium_sp_An11	49.3332234886
PWY-1042: glycolysis IV|g__Agathobaculum.s__Agathobaculum_butyriciproducens	43.8756173572
PWY-1042: glycolysis IV|g__Massiliomicrobiota.s__Massiliomicrobiota_timonensis	43.2986044114
PWY-1042: glycolysis IV|g__Flavonifractor.s__Flavonifractor_plautii	35.1999146001
PWY-1042: glycolysis IV|g__Blautia.s__Blautia_hansenii	32.7921685417
PWY-1042: glycolysis IV|g__Coprococcus.s__Coprococcus_catus	31.1389266299
PWY-1042: glycolysis IV|g__Lachnoclostridium.s__Lachnoclostridium_sp_An169	27.8934512318
PWY-1042: glycolysis IV|g__Lachnoclostridium.s__Clostridium_bolteae	22.3600048622
PWY-1042: glycolysis IV|g__Clostridioides.s__Clostridioides_difficile	21.5425343508
PWY-1042: glycolysis IV|g__Lachnoclostridium.s__Clostridium_aldenense	19.2138681350
PWY-1042: glycolysis IV|g__Firmicutes_unclassified.s__Firmicutes_bacterium_CAG_646	18.8712558638
PWY-1042: glycolysis IV|g__Lachnoclostridium.s__Clostridium_lavalense	18.5127995597
PWY-1042: glycolysis IV|g__Hungatella.s__Hungatella_hathewayi	12.4435969329
PWY-1042: glycolysis IV|g__Dorea.s__Dorea_longicatena	11.6214989804
PWY-1042: glycolysis IV|g__Streptococcus.s__Streptococcus_salivarius	11.5715704334
PWY-1042: glycolysis IV|g__Streptococcus.s__Streptococcus_parasanguinis	11.0675044597
PWY-1042: glycolysis IV|g__Romboutsia.s__Romboutsia_ilealis	9.5313741064
PWY-1042: glycolysis IV|g__Eggerthella.s__Eggerthella_lenta	7.3025139388
PWY-1042: glycolysis IV|g__Ruminococcus.s__Ruminococcus_sp_AF31_8BH	7.0757192509
PWY-1042: glycolysis IV|g__Streptococcus.s__Streptococcus_pneumoniae	2.0487096654
PWY-7238: sucrose biosynthesis II	12250.5192184727
PWY-7238: sucrose biosynthesis II|unclassified	1829.2002928322
PWY-7238: sucrose biosynthesis II|g__Bacteroides.s__Bacteroides_uniformis	1561.9943770877
PWY-7238: sucrose biosynthesis II|g__Catenibacterium.s__Catenibacterium_mitsuokai	916.6435330902
PWY-7238: sucrose biosynthesis II|g__Faecalibacterium.s__Faecalibacterium_prausnitzii	800.4114265722
PWY-7238: sucrose biosynthesis II|g__Bifidobacterium.s__Bifidobacterium_dentium	629.8049415744
PWY-7238: sucrose biosynthesis II|g__Blautia.s__Blautia_obeum	580.0704307146
PWY-7238: sucrose biosynthesis II|g__Eubacterium.s__Eubacterium_eligens	483.4027230234
PWY-7238: sucrose biosynthesis II|g__Roseburia.s__Roseburia_inulinivorans	358.3622204094
PWY-7238: sucrose biosynthesis II|g__Anaerostipes.s__Anaerostipes_hadrus	346.6323145671
PWY-7238: sucrose biosynthesis II|g__Blautia.s__Ruminococcus_gnavus	301.6932406558
PWY-7238: sucrose biosynthesis II|g__Bifidobacterium.s__Bifidobacterium_bifidum	279.3619742804
PWY-7238: sucrose biosynthesis II|g__Blautia.s__Blautia_wexlerae	240.6796958781
PWY-7238: sucrose biosynthesis II|g__Lachnoclostridium.s__Lachnoclostridium_sp_An118	193.3575692737
PWY-7238: sucrose biosynthesis II|g__Firmicutes_unclassified.s__Firmicutes_bacterium_CAG_94	179.5269038267
PWY-7238: sucrose biosynthesis II|g__Firmicutes_unclassified.s__Firmicutes_bacterium_CAG_65_45_313	156.4762071834
PWY-7238: sucrose biosynthesis II|g__Clostridium.s__Clostridium_sp_AM22_11AC	115.8101285875
PWY-7238: sucrose biosynthesis II|g__Eubacterium.s__Eubacterium_sp_An11	60.1804889282
PWY-7238: sucrose biosynthesis II|g__Lachnoclostridium.s__Lachnoclostridium_sp_An181	48.7556124924
PWY-7238: sucrose biosynthesis II|g__Hungatella.s__Hungatella_hathewayi	46.1865102035
PWY-7238: sucrose biosynthesis II|g__Flavonifractor.s__Flavonifractor_plautii	38.9812690753
PWY-7238: sucrose biosynthesis II|g__Eubacterium.s__Eubacterium_sp_AM18_10LB_B	33.8773503629
PWY-7238: sucrose biosynthesis II|g__Blautia.s__Blautia_sp_CAG_52	33.0913310132
PWY-7238: sucrose biosynthesis II|g__Agathobaculum.s__Agathobaculum_butyriciproducens	31.6944796895
PWY-7238: sucrose biosynthesis II|g__Blautia.s__Ruminococcus_torques	30.5233219842
PWY-7238: sucrose biosynthesis II|g__Blautia.s__Blautia_hansenii	29.0727602487
PWY-7238: sucrose biosynthesis II|g__Lachnoclostridium.s__Lachnoclostridium_sp_An169	28.2904533325
PWY-7238: sucrose biosynthesis II|g__Roseburia.s__Roseburia_sp_CAG_471	27.6860543093
PWY-7238: sucrose biosynthesis II|g__Lachnoclostridium.s__Clostridium_lavalense	27.0529025193
PWY-7238: sucrose biosynthesis II|g__Lachnoclostridium.s__Lachnoclostridium_sp_An298	25.1545674844
PWY-7238: sucrose biosynthesis II|g__Anaeromassilibacillus.s__Anaeromassilibacillus_sp_An250	23.5693695160
PWY-7238: sucrose biosynthesis II|g__Blautia.s__Blautia_sp_CAG_257	20.6710369222
PWY-7238: sucrose biosynthesis II|g__Coprococcus.s__Coprococcus_catus	19.4905869324
PWY-7238: sucrose biosynthesis II|g__Dorea.s__Dorea_longicatena	14.3698738012
PWY-7238: sucrose biosynthesis II|g__Lachnoclostridium.s__Clostridium_bolteae	13.0222989914
PWY-7238: sucrose biosynthesis II|g__Streptococcus.s__Streptococcus_pneumoniae	11.9312790022
PWY-7238: sucrose biosynthesis II|g__Ruminococcus.s__Ruminococcus_sp_AF31_8BH	10.7281462985
PWY-7238: sucrose biosynthesis II|g__Lachnoclostridium.s__Clostridium_aldenense	9.1774762753
PWY-7238: sucrose biosynthesis II|g__Streptococcus.s__Streptococcus_sp_HMSC071D03	4.9191848208
PWY-7238: sucrose biosynthesis II|g__Streptococcus.s__Streptococcus_sp_F0442	4.6325232545
PWY-7238: sucrose biosynthesis II|g__Streptococcus.s__Streptococcus_parasanguinis	2.4608232736
PWY-7238: sucrose biosynthesis II|g__Streptococcus.s__Streptococcus_sp_M334	1.5051173992
PWY-7238: sucrose biosynthesis II|g__Streptococcus.s__Streptococcus_equinus	1.2299406984
PWY-7238: sucrose biosynthesis II|g__Blautia.s__Blautia_sp	1.1908812521
PWY-7238: sucrose biosynthesis II|g__Streptococcus.s__Streptococcus_salivarius	1.1742831980
PWY-7238: sucrose biosynthesis II|g__Streptococcus.s__Streptococcus_mitis	1.1497556769
PWY-7238: sucrose biosynthesis II|g__Streptococcus.s__Streptococcus_sp_oral_taxon_058	0.9650957053
PWY-7238: sucrose biosynthesis II|g__Lachnoclostridium.s__Clostridium_clostridioforme	0.8737809755
PWY-7238: sucrose biosynthesis II|g__Streptococcus.s__Streptococcus_sp_HMSC070B10	0.7793219899
PWY-7238: sucrose biosynthesis II|g__Streptococcus.s__Streptococcus_oralis	0.7145409075
PWY-7238: sucrose biosynthesis II|g__Streptococcus.s__Streptococcus_pseudopneumoniae	0.5748778385
DTDPRHAMSYN-PWY: dTDP-&beta;-L-rhamnose biosynthesis	12121.9994373147
DTDPRHAMSYN-PWY: dTDP-&beta;-L-rhamnose biosynthesis|g__Catenibacterium.s__Catenibacterium_mitsuokai	2297.9244482261
DTDPRHAMSYN-PWY: dTDP-&beta;-L-rhamnose biosynthesis|g__Bacteroides.s__Bacteroides_vulgatus	1970.2636216451
DTDPRHAMSYN-PWY: dTDP-&beta;-L-rhamnose biosynthesis|g__Bacteroides.s__Bacteroides_uniformis	1713.6551487547
DTDPRHAMSYN-PWY: dTDP-&beta;-L-rhamnose biosynthesis|unclassified	1258.5539308790
DTDPRHAMSYN-PWY: dTDP-&beta;-L-rhamnose biosynthesis|g__Faecalibacterium.s__Faecalibacterium_prausnitzii	676.8720702111
DTDPRHAMSYN-PWY: dTDP-&beta;-L-rhamnose biosynthesis|g__Bacteroides.s__Bacteroides_fragilis	611.8824085297
DTDPRHAMSYN-PWY: dTDP-&beta;-L-rhamnose biosynthesis|g__Eubacterium.s__Eubacterium_eligens	468.6775177989
DTDPRHAMSYN-PWY: dTDP-&beta;-L-rhamnose biosynthesis|g__Bifidobacterium.s__Bifidobacterium_dentium	353.8671686769
DTDPRHAMSYN-PWY: dTDP-&beta;-L-rhamnose biosynthesis|g__Bacteroides.s__Bacteroides_cellulosilyticus	297.3351264393
DTDPRHAMSYN-PWY: dTDP-&beta;-L-rhamnose biosynthesis|g__Roseburia.s__Roseburia_inulinivorans	268.4697000441
DTDPRHAMSYN-PWY: dTDP-&beta;-L-rhamnose biosynthesis|g__Anaerostipes.s__Anaerostipes_hadrus	256.0438462187
DTDPRHAMSYN-PWY: dTDP-&beta;-L-rhamnose biosynthesis|g__Blautia.s__Blautia_obeum	194.8151556580
DTDPRHAMSYN-PWY: dTDP-&beta;-L-rhamnose biosynthesis|g__Blautia.s__Blautia_sp_N6H1_15	186.9863559551
DTDPRHAMSYN-PWY: dTDP-&beta;-L-rhamnose biosynthesis|g__Lachnoclostridium.s__Lachnoclostridium_sp_An118	154.0051312345
DTDPRHAMSYN-PWY: dTDP-&beta;-L-rhamnose biosynthesis|g__Blautia.s__Blautia_wexlerae	139.4451921339
DTDPRHAMSYN-PWY: dTDP-&beta;-L-rhamnose biosynthesis|g__Firmicutes_unclassified.s__Firmicutes_bacterium_CAG_65_45_313	82.4367158341
DTDPRHAMSYN-PWY: dTDP-&beta;-L-rhamnose biosynthesis|g__Bacteroides.s__Bacteroides_dorei	66.5004938873
DTDPRHAMSYN-PWY: dTDP-&beta;-L-rhamnose biosynthesis|g__Eggerthella.s__Eggerthella_sinensis	56.1143654621
DTDPRHAMSYN-PWY: dTDP-&beta;-L-rhamnose biosynthesis|g__Sutterella.s__Sutterella_wadsworthensis	55.2078602224
DTDPRHAMSYN-PWY: dTDP-&beta;-L-rhamnose biosynthesis|g__Lachnoclostridium.s__Lachnoclostridium_sp_An181	45.5897097512
DTDPRHAMSYN-PWY: dTDP-&beta;-L-rhamnose biosynthesis|g__Lachnoclostridium.s__Lachnoclostridium_sp_An14	41.7520887478
DTDPRHAMSYN-PWY: dTDP-&beta;-L-rhamnose biosynthesis|g__Lachnoclostridium.s__Clostridium_bolteae	38.6393404233
DTDPRHAMSYN-PWY: dTDP-&beta;-L-rhamnose biosynthesis|g__Eubacterium.s__Eubacterium_sp_An11	35.2128920823
DTDPRHAMSYN-PWY: dTDP-&beta;-L-rhamnose biosynthesis|g__Massiliomicrobiota.s__Massiliomicrobiota_timonensis	31.4151627628
DTDPRHAMSYN-PWY: dTDP-&beta;-L-rhamnose biosynthesis|g__Blautia.s__Blautia_sp_CAG_52	29.1847862128
DTDPRHAMSYN-PWY: dTDP-&beta;-L-rhamnose biosynthesis|g__Roseburia.s__Roseburia_sp_CAG_471	26.2324945918
DTDPRHAMSYN-PWY: dTDP-&beta;-L-rhamnose biosynthesis|g__Blautia.s__Ruminococcus_torques	21.3953207790
DTDPRHAMSYN-PWY: dTDP-&beta;-L-rhamnose biosynthesis|g__Lachnoclostridium.s__Clostridium_scindens	16.1808447353
DTDPRHAMSYN-PWY: dTDP-&beta;-L-rhamnose biosynthesis|g__Lachnoclostridium.s__Clostridium_lavalense	15.5916449320
DTDPRHAMSYN-PWY: dTDP-&beta;-L-rhamnose biosynthesis|g__Firmicutes_unclassified.s__Firmicutes_bacterium_CAG_646	11.2952911838
DTDPRHAMSYN-PWY: dTDP-&beta;-L-rhamnose biosynthesis|g__Streptococcus.s__Streptococcus_parasanguinis	9.6943430657
DTDPRHAMSYN-PWY: dTDP-&beta;-L-rhamnose biosynthesis|g__Ruminococcus.s__Ruminococcus_sp_AF31_8BH	8.7529411494
DTDPRHAMSYN-PWY: dTDP-&beta;-L-rhamnose biosynthesis|g__Clostridioides.s__Clostridioides_difficile	8.3577931446
DTDPRHAMSYN-PWY: dTDP-&beta;-L-rhamnose biosynthesis|g__Lactobacillus.s__Lactobacillus_amylovorus	6.7453026955
DTDPRHAMSYN-PWY: dTDP-&beta;-L-rhamnose biosynthesis|g__Dorea.s__Dorea_longicatena	6.4617869918
DTDPRHAMSYN-PWY: dTDP-&beta;-L-rhamnose biosynthesis|g__Blautia.s__Blautia_sp	6.1038513076
DTDPRHAMSYN-PWY: dTDP-&beta;-L-rhamnose biosynthesis|g__Lachnoclostridium.s__Clostridium_aldenense	6.0184314463
DTDPRHAMSYN-PWY: dTDP-&beta;-L-rhamnose biosynthesis|g__Blautia.s__Blautia_sp_CAG_257	4.1919932928
DTDPRHAMSYN-PWY: dTDP-&beta;-L-rhamnose biosynthesis|g__Escherichia.s__Escherichia_coli	4.0506329114
DTDPRHAMSYN-PWY: dTDP-&beta;-L-rhamnose biosynthesis|g__Erysipelatoclostridium.s__Clostridium_spiroforme	2.1616752984
DTDPRHAMSYN-PWY: dTDP-&beta;-L-rhamnose biosynthesis|g__Streptococcus.s__Streptococcus_salivarius	1.9354058304
DTDPRHAMSYN-PWY: dTDP-&beta;-L-rhamnose biosynthesis|g__Lactobacillus.s__Lactobacillus_ultunensis	1.9244338957
DTDPRHAMSYN-PWY: dTDP-&beta;-L-rhamnose biosynthesis|g__Streptococcus.s__Streptococcus_sp_F0442	1.4601204599
DTDPRHAMSYN-PWY: dTDP-&beta;-L-rhamnose biosynthesis|g__Lactobacillus.s__Lactobacillus_taiwanensis	1.4443909485
PWY-5686: UMP biosynthesis I	12094.8671211163
PWY-5686: UMP biosynthesis I|g__Bacteroides.s__Bacteroides_vulgatus	2223.3327668840
PWY-5686: UMP biosynthesis I|unclassified	1391.6950510783
PWY-5686: UMP biosynthesis I|g__Bacteroides.s__Bacteroides_uniformis	1038.4898169465
PWY-5686: UMP biosynthesis I|g__Faecalibacterium.s__Faecalibacterium_prausnitzii	660.5618035485
PWY-5686: UMP biosynthesis I|g__Bifidobacterium.s__Bifidobacterium_dentium	516.7096036408
PWY-5686: UMP biosynthesis I|g__Eubacterium.s__Eubacterium_eligens	457.6519766477
PWY-5686: UMP biosynthesis I|g__Anaerostipes.s__Anaerostipes_hadrus	300.6421048351
PWY-5686: UMP biosynthesis I|g__Bifidobacterium.s__Bifidobacterium_bifidum	299.5799271450
PWY-5686: UMP biosynthesis I|g__Blautia.s__Blautia_wexlerae	261.3938159364
PWY-5686: UMP biosynthesis I|g__Roseburia.s__Roseburia_inulinivorans	238.1756156106
PWY-5686: UMP biosynthesis I|g__Dialister.s__Dialister_invisus	219.1212248236
PWY-5686: UMP biosynthesis I|g__Blautia.s__Ruminococcus_gnavus	185.6431573708
PWY-5686: UMP biosynthesis I|g__Bacteroides.s__Bacteroides_fragilis	152.8996023645
PWY-5686: UMP biosynthesis I|g__Firmicutes_unclassified.s__Firmicutes_bacterium_CAG_94	119.3671699068
PWY-5686: UMP biosynthesis I|g__Lachnoclostridium.s__Lachnoclostridium_sp_An118	95.5708023096
PWY-5686: UMP biosynthesis I|g__Clostridium.s__Clostridium_sp_AM22_11AC	84.7134217108
PWY-5686: UMP biosynthesis I|g__Lachnoclostridium.s__Lachnoclostridium_sp_An181	50.3034363312
PWY-5686: UMP biosynthesis I|g__Blautia.s__Blautia_obeum	49.9064729584
PWY-5686: UMP biosynthesis I|g__Eubacterium.s__Eubacterium_sp_AM18_10LB_B	41.2331193634
PWY-5686: UMP biosynthesis I|g__Eubacterium.s__Eubacterium_sp_An11	40.2664068705
PWY-5686: UMP biosynthesis I|g__Lactobacillus.s__Lactobacillus_amylovorus	36.5173637417
PWY-5686: UMP biosynthesis I|g__Flavonifractor.s__Flavonifractor_plautii	31.1780966132
PWY-5686: UMP biosynthesis I|g__Agathobaculum.s__Agathobaculum_butyriciproducens	30.6288764392
PWY-5686: UMP biosynthesis I|g__Eggerthella.s__Eggerthella_lenta	27.5675909022
PWY-5686: UMP biosynthesis I|g__Blautia.s__Blautia_hansenii	25.0390678620
PWY-5686: UMP biosynthesis I|g__Roseburia.s__Roseburia_sp_CAG_471	24.3223036584
PWY-5686: UMP biosynthesis I|g__Clostridioides.s__Clostridioides_difficile	22.2894361770
PWY-5686: UMP biosynthesis I|g__Hungatella.s__Hungatella_hathewayi	19.5785001719
PWY-5686: UMP biosynthesis I|g__Lachnoclostridium.s__Lachnoclostridium_sp_An169	18.1843021487
PWY-5686: UMP biosynthesis I|g__Coprococcus.s__Coprococcus_catus	17.9319417491
PWY-5686: UMP biosynthesis I|g__Blautia.s__Ruminococcus_torques	14.2889100431
PWY-5686: UMP biosynthesis I|g__Lachnoclostridium.s__Clostridium_bolteae	14.2587121181
PWY-5686: UMP biosynthesis I|g__Lachnoclostridium.s__Clostridium_lavalense	13.5760644331
PWY-5686: UMP biosynthesis I|g__Lachnoclostridium.s__Clostridium_aldenense	10.9144654155
PWY-5686: UMP biosynthesis I|g__Lachnoclostridium.s__Clostridium_scindens	9.0472837123
PWY-5686: UMP biosynthesis I|g__Gordonibacter.s__Gordonibacter_sp_An232A	8.2960645680
PWY-5686: UMP biosynthesis I|g__Firmicutes_unclassified.s__Firmicutes_bacterium_CAG_646	7.8423026674
PWY-5686: UMP biosynthesis I|g__Streptococcus.s__Streptococcus_parasanguinis	6.4821268179
PWY-5686: UMP biosynthesis I|g__Dorea.s__Dorea_longicatena	5.3435915527
PWY-5686: UMP biosynthesis I|g__Bacteroides.s__Bacteroides_dorei	2.4884984082
PWY-5686: UMP biosynthesis I|g__Streptococcus.s__Streptococcus_pneumoniae	2.3601406446
PWY-7790: UMP biosynthesis II	12094.8671211163
PWY-7790: UMP biosynthesis II|g__Bacteroides.s__Bacteroides_vulgatus	2223.3327668840
PWY-7790: UMP biosynthesis II|unclassified	1391.6950510783
PWY-7790: UMP biosynthesis II|g__Bacteroides.s__Bacteroides_uniformis	1038.4898169465
PWY-7790: UMP biosynthesis II|g__Faecalibacterium.s__Faecalibacterium_prausnitzii	660.5618035485
PWY-7790: UMP biosynthesis II|g__Bifidobacterium.s__Bifidobacterium_dentium	520.4422872601
PWY-7790: UMP biosynthesis II|g__Eubacterium.s__Eubacterium_eligens	457.6519766477
PWY-7790: UMP biosynthesis II|g__Anaerostipes.s__Anaerostipes_hadrus	300.6421048351
PWY-7790: UMP biosynthesis II|g__Bifidobacterium.s__Bifidobacterium_bifidum	275.0628389202
PWY-7790: UMP biosynthesis II|g__Blautia.s__Blautia_wexlerae	261.3938159364
PWY-7790: UMP biosynthesis II|g__Roseburia.s__Roseburia_inulinivorans	238.1756156106
PWY-7790: UMP biosynthesis II|g__Dialister.s__Dialister_invisus	219.1212248236
PWY-7790: UMP biosynthesis II|g__Blautia.s__Ruminococcus_gnavus	185.6431573708
PWY-7790: UMP biosynthesis II|g__Bacteroides.s__Bacteroides_fragilis	126.9223514450
PWY-7790: UMP biosynthesis II|g__Firmicutes_unclassified.s__Firmicutes_bacterium_CAG_94	119.3671699068
PWY-7790: UMP biosynthesis II|g__Lachnoclostridium.s__Lachnoclostridium_sp_An118	95.5708023096
PWY-7790: UMP biosynthesis II|g__Clostridium.s__Clostridium_sp_AM22_11AC	84.7134217108
PWY-7790: UMP biosynthesis II|g__Lachnoclostridium.s__Lachnoclostridium_sp_An181	50.3034363312
PWY-7790: UMP biosynthesis II|g__Blautia.s__Blautia_obeum	49.9064729584
PWY-7790: UMP biosynthesis II|g__Eubacterium.s__Eubacterium_sp_AM18_10LB_B	41.2331193634
PWY-7790: UMP biosynthesis II|g__Eubacterium.s__Eubacterium_sp_An11	40.2664068705
PWY-7790: UMP biosynthesis II|g__Lactobacillus.s__Lactobacillus_amylovorus	36.5173637417
PWY-7790: UMP biosynthesis II|g__Flavonifractor.s__Flavonifractor_plautii	31.1780966132
PWY-7790: UMP biosynthesis II|g__Agathobaculum.s__Agathobaculum_butyriciproducens	30.6288764392
PWY-7790: UMP biosynthesis II|g__Eggerthella.s__Eggerthella_lenta	27.5675909022
PWY-7790: UMP biosynthesis II|g__Blautia.s__Blautia_hansenii	25.0390678620
PWY-7790: UMP biosynthesis II|g__Roseburia.s__Roseburia_sp_CAG_471	24.3223036584
PWY-7790: UMP biosynthesis II|g__Clostridioides.s__Clostridioides_difficile	22.2894361770
PWY-7790: UMP biosynthesis II|g__Hungatella.s__Hungatella_hathewayi	19.5785001719
PWY-7790: UMP biosynthesis II|g__Lachnoclostridium.s__Lachnoclostridium_sp_An169	18.1843021487
PWY-7790: UMP biosynthesis II|g__Coprococcus.s__Coprococcus_catus	17.9319417491
PWY-7790: UMP biosynthesis II|g__Blautia.s__Ruminococcus_torques	14.2889100431
PWY-7790: UMP biosynthesis II|g__Lachnoclostridium.s__Clostridium_bolteae	14.2587121181
PWY-7790: UMP biosynthesis II|g__Lachnoclostridium.s__Clostridium_lavalense	13.5760644331
PWY-7790: UMP biosynthesis II|g__Lachnoclostridium.s__Clostridium_aldenense	10.9144654155
PWY-7790: UMP biosynthesis II|g__Streptococcus.s__Streptococcus_parasanguinis	9.2747518220
PWY-7790: UMP biosynthesis II|g__Lachnoclostridium.s__Clostridium_scindens	9.0472837123
PWY-7790: UMP biosynthesis II|g__Gordonibacter.s__Gordonibacter_sp_An232A	8.2960645680
PWY-7790: UMP biosynthesis II|g__Firmicutes_unclassified.s__Firmicutes_bacterium_CAG_646	7.8423026674
PWY-7790: UMP biosynthesis II|g__Dorea.s__Dorea_longicatena	5.3435915527
PWY-7790: UMP biosynthesis II|g__Bacteroides.s__Bacteroides_dorei	2.4884984082
PWY-7790: UMP biosynthesis II|g__Streptococcus.s__Streptococcus_pneumoniae	2.3601406446
PWY-7791: UMP biosynthesis III	12094.8671211163
PWY-7791: UMP biosynthesis III|g__Bacteroides.s__Bacteroides_vulgatus	2223.3327668840
PWY-7791: UMP biosynthesis III|unclassified	1391.6950510783
PWY-7791: UMP biosynthesis III|g__Bacteroides.s__Bacteroides_uniformis	1038.4898169465
PWY-7791: UMP biosynthesis III|g__Faecalibacterium.s__Faecalibacterium_prausnitzii	660.5618035485
PWY-7791: UMP biosynthesis III|g__Bifidobacterium.s__Bifidobacterium_dentium	480.8285517420
PWY-7791: UMP biosynthesis III|g__Eubacterium.s__Eubacterium_eligens	457.6519766477
PWY-7791: UMP biosynthesis III|g__Anaerostipes.s__Anaerostipes_hadrus	300.6421048351
PWY-7791: UMP biosynthesis III|g__Bifidobacterium.s__Bifidobacterium_bifidum	275.0628389202
PWY-7791: UMP biosynthesis III|g__Blautia.s__Blautia_wexlerae	261.3938159364
PWY-7791: UMP biosynthesis III|g__Roseburia.s__Roseburia_inulinivorans	238.1756156106
PWY-7791: UMP biosynthesis III|g__Dialister.s__Dialister_invisus	219.1212248236
PWY-7791: UMP biosynthesis III|g__Blautia.s__Ruminococcus_gnavus	185.6431573708
PWY-7791: UMP biosynthesis III|g__Bacteroides.s__Bacteroides_fragilis	150.3071262393
PWY-7791: UMP biosynthesis III|g__Firmicutes_unclassified.s__Firmicutes_bacterium_CAG_94	119.3671699068
PWY-7791: UMP biosynthesis III|g__Bacteroides.s__Bacteroides_dorei	98.3028822046
PWY-7791: UMP biosynthesis III|g__Lachnoclostridium.s__Lachnoclostridium_sp_An118	95.5708023096
PWY-7791: UMP biosynthesis III|g__Clostridium.s__Clostridium_sp_AM22_11AC	84.7134217108
PWY-7791: UMP biosynthesis III|g__Lachnoclostridium.s__Lachnoclostridium_sp_An181	50.3034363312
PWY-7791: UMP biosynthesis III|g__Blautia.s__Blautia_obeum	49.9064729584
PWY-7791: UMP biosynthesis III|g__Eubacterium.s__Eubacterium_sp_AM18_10LB_B	41.2331193634
PWY-7791: UMP biosynthesis III|g__Eubacterium.s__Eubacterium_sp_An11	40.2664068705
PWY-7791: UMP biosynthesis III|g__Lactobacillus.s__Lactobacillus_amylovorus	36.5173637417
PWY-7791: UMP biosynthesis III|g__Flavonifractor.s__Flavonifractor_plautii	31.1780966132
PWY-7791: UMP biosynthesis III|g__Agathobaculum.s__Agathobaculum_butyriciproducens	30.6288764392
PWY-7791: UMP biosynthesis III|g__Eggerthella.s__Eggerthella_lenta	27.5675909022
PWY-7791: UMP biosynthesis III|g__Blautia.s__Blautia_hansenii	25.0390678620
PWY-7791: UMP biosynthesis III|g__Roseburia.s__Roseburia_sp_CAG_471	24.3223036584
PWY-7791: UMP biosynthesis III|g__Clostridioides.s__Clostridioides_difficile	22.2894361770
PWY-7791: UMP biosynthesis III|g__Hungatella.s__Hungatella_hathewayi	19.5785001719
PWY-7791: UMP biosynthesis III|g__Lachnoclostridium.s__Lachnoclostridium_sp_An169	18.1843021487
PWY-7791: UMP biosynthesis III|g__Coprococcus.s__Coprococcus_catus	17.9319417491
PWY-7791: UMP biosynthesis III|g__Blautia.s__Ruminococcus_torques	14.2889100431
PWY-7791: UMP biosynthesis III|g__Lachnoclostridium.s__Clostridium_bolteae	14.2587121181
PWY-7791: UMP biosynthesis III|g__Lachnoclostridium.s__Clostridium_lavalense	13.5760644331
PWY-7791: UMP biosynthesis III|g__Lachnoclostridium.s__Clostridium_aldenense	10.9144654155
PWY-7791: UMP biosynthesis III|g__Lachnoclostridium.s__Clostridium_scindens	9.0472837123
PWY-7791: UMP biosynthesis III|g__Gordonibacter.s__Gordonibacter_sp_An232A	8.2960645680
PWY-7791: UMP biosynthesis III|g__Dorea.s__Dorea_longicatena	8.2287830291
PWY-7791: UMP biosynthesis III|g__Streptococcus.s__Streptococcus_parasanguinis	8.1813854046
PWY-7791: UMP biosynthesis III|g__Firmicutes_unclassified.s__Firmicutes_bacterium_CAG_646	7.8423026674
PWY-7791: UMP biosynthesis III|g__Streptococcus.s__Streptococcus_pneumoniae	2.3601406446
PWY-7221: guanosine ribonucleotides de novo biosynthesis	11555.0252718386
PWY-7221: guanosine ribonucleotides de novo biosynthesis|g__Bacteroides.s__Bacteroides_vulgatus	2420.9008174171
PWY-7221: guanosine ribonucleotides de novo biosynthesis|g__Catenibacterium.s__Catenibacterium_mitsuokai	2131.3026204832
PWY-7221: guanosine ribonucleotides de novo biosynthesis|unclassified	919.4916327197
PWY-7221: guanosine ribonucleotides de novo biosynthesis|g__Bifidobacterium.s__Bifidobacterium_dentium	557.0812256461
PWY-7221: guanosine ribonucleotides de novo biosynthesis|g__Faecalibacterium.s__Faecalibacterium_prausnitzii	510.9788403928
PWY-7221: guanosine ribonucleotides de novo biosynthesis|g__Eubacterium.s__Eubacterium_eligens	449.6710176999
PWY-7221: guanosine ribonucleotides de novo biosynthesis|g__Blautia.s__Blautia_wexlerae	300.6961253523
PWY-7221: guanosine ribonucleotides de novo biosynthesis|g__Anaerostipes.s__Anaerostipes_hadrus	236.9497930882
PWY-7221: guanosine ribonucleotides de novo biosynthesis|g__Dialister.s__Dialister_invisus	211.5945967060
PWY-7221: guanosine ribonucleotides de novo biosynthesis|g__Blautia.s__Ruminococcus_gnavus	210.4921350799
PWY-7221: guanosine ribonucleotides de novo biosynthesis|g__Bifidobacterium.s__Bifidobacterium_bifidum	206.8340806412
PWY-7221: guanosine ribonucleotides de novo biosynthesis|g__Roseburia.s__Roseburia_inulinivorans	162.8983048201
PWY-7221: guanosine ribonucleotides de novo biosynthesis|g__Lachnoclostridium.s__Lachnoclostridium_sp_An118	132.2252271943
PWY-7221: guanosine ribonucleotides de novo biosynthesis|g__Firmicutes_unclassified.s__Firmicutes_bacterium_CAG_65_45_313	127.8229473654
PWY-7221: guanosine ribonucleotides de novo biosynthesis|g__Firmicutes_unclassified.s__Firmicutes_bacterium_CAG_94	119.7051605988
PWY-7221: guanosine ribonucleotides de novo biosynthesis|g__Bacteroides.s__Bacteroides_cellulosilyticus	109.1598004652
PWY-7221: guanosine ribonucleotides de novo biosynthesis|g__Bacteroides.s__Bacteroides_uniformis	90.4661496483
PWY-7221: guanosine ribonucleotides de novo biosynthesis|g__Bacteroides.s__Bacteroides_fragilis	76.7706240623
PWY-7221: guanosine ribonucleotides de novo biosynthesis|g__Sutterella.s__Sutterella_wadsworthensis	68.1593518276
PWY-7221: guanosine ribonucleotides de novo biosynthesis|g__Hungatella.s__Hungatella_hathewayi	54.3671396315
PWY-7221: guanosine ribonucleotides de novo biosynthesis|g__Eubacterium.s__Eubacterium_sp_AM18_10LB_B	48.7108211327
PWY-7221: guanosine ribonucleotides de novo biosynthesis|g__Clostridioides.s__Clostridioides_difficile	46.3332291858
PWY-7221: guanosine ribonucleotides de novo biosynthesis|g__Lactobacillus.s__Lactobacillus_amylovorus	45.7219852291
PWY-7221: guanosine ribonucleotides de novo biosynthesis|g__Flavonifractor.s__Flavonifractor_plautii	45.2610660044
PWY-7221: guanosine ribonucleotides de novo biosynthesis|g__Lachnoclostridium.s__Lachnoclostridium_sp_An181	38.3991776547
PWY-7221: guanosine ribonucleotides de novo biosynthesis|g__Agathobaculum.s__Agathobaculum_butyriciproducens	29.0257351622
PWY-7221: guanosine ribonucleotides de novo biosynthesis|g__Eubacterium.s__Eubacterium_sp_An11	27.1474664746
PWY-7221: guanosine ribonucleotides de novo biosynthesis|g__Eggerthella.s__Eggerthella_lenta	25.3480320282
PWY-7221: guanosine ribonucleotides de novo biosynthesis|g__Coprococcus.s__Coprococcus_catus	22.7566551475
PWY-7221: guanosine ribonucleotides de novo biosynthesis|g__Blautia.s__Blautia_hansenii	18.9544057496
PWY-7221: guanosine ribonucleotides de novo biosynthesis|g__Lachnoclostridium.s__Clostridium_scindens	18.7472388414
PWY-7221: guanosine ribonucleotides de novo biosynthesis|g__Gordonibacter.s__Gordonibacter_sp_An232A	18.1480779532
PWY-7221: guanosine ribonucleotides de novo biosynthesis|g__Rubneribacter.s__Rubneribacter_badeniensis	16.0887235196
PWY-7221: guanosine ribonucleotides de novo biosynthesis|g__Lachnoclostridium.s__Lachnoclostridium_sp_An169	13.2980063065
PWY-7221: guanosine ribonucleotides de novo biosynthesis|g__Streptococcus.s__Streptococcus_salivarius	11.2729863237
PWY-7221: guanosine ribonucleotides de novo biosynthesis|g__Blautia.s__Ruminococcus_torques	11.0255817145
PWY-7221: guanosine ribonucleotides de novo biosynthesis|g__Anaeromassilibacillus.s__Anaeromassilibacillus_sp_An250	10.9789783093
PWY-7221: guanosine ribonucleotides de novo biosynthesis|g__Bacteroides.s__Bacteroides_dorei	9.8442370863
PWY-7221: guanosine ribonucleotides de novo biosynthesis|g__Blautia.s__Blautia_sp_CAG_257	9.6170000100
PWY-7221: guanosine ribonucleotides de novo biosynthesis|g__Blautia.s__Blautia_producta	8.6747954154
PWY-7221: guanosine ribonucleotides de novo biosynthesis|g__Lachnoclostridium.s__Clostridium_aldenense	8.5903411935
PWY-7221: guanosine ribonucleotides de novo biosynthesis|g__Dorea.s__Dorea_longicatena	7.3520213562
PWY-7221: guanosine ribonucleotides de novo biosynthesis|g__Streptococcus.s__Streptococcus_parasanguinis	7.3339605800
PWY-7221: guanosine ribonucleotides de novo biosynthesis|g__Intestinibacter.s__Intestinibacter_bartlettii	6.5930582704
PWY-7221: guanosine ribonucleotides de novo biosynthesis|g__Blautia.s__Blautia_obeum	5.9949826190
PWY-7221: guanosine ribonucleotides de novo biosynthesis|g__Lachnoclostridium.s__Clostridium_lavalense	5.6864305744
PWY-7221: guanosine ribonucleotides de novo biosynthesis|g__Blautia.s__Blautia_sp	4.4369468260
PWY-7221: guanosine ribonucleotides de novo biosynthesis|g__Lachnoclostridium.s__Clostridium_bolteae	3.9136072601
PWY-7221: guanosine ribonucleotides de novo biosynthesis|g__Erysipelatoclostridium.s__Clostridium_innocuum	3.8312111302
PWY-7221: guanosine ribonucleotides de novo biosynthesis|g__Ruminococcus.s__Ruminococcus_sp_AF31_8BH	3.7260036691
PWY-7221: guanosine ribonucleotides de novo biosynthesis|g__Streptococcus.s__Streptococcus_sp_HMSC070B10	2.6417171161
PWY-7221: guanosine ribonucleotides de novo biosynthesis|g__Streptococcus.s__Streptococcus_pneumoniae	1.3715127729
PWY-7221: guanosine ribonucleotides de novo biosynthesis|g__Lachnoclostridium.s__Clostridium_asparagiforme	1.2261288048
PWY-7221: guanosine ribonucleotides de novo biosynthesis|g__Streptococcus.s__Streptococcus_mitis	1.1974863479
VALSYN-PWY: L-valine biosynthesis	11425.7811798493
VALSYN-PWY: L-valine biosynthesis|g__Bacteroides.s__Bacteroides_vulgatus	2038.7383810665
VALSYN-PWY: L-valine biosynthesis|g__Catenibacterium.s__Catenibacterium_mitsuokai	1540.6188670554
VALSYN-PWY: L-valine biosynthesis|g__Bacteroides.s__Bacteroides_uniformis	1282.8642693204
VALSYN-PWY: L-valine biosynthesis|unclassified	1259.8560470347
VALSYN-PWY: L-valine biosynthesis|g__Faecalibacterium.s__Faecalibacterium_prausnitzii	656.4924798033
VALSYN-PWY: L-valine biosynthesis|g__Bifidobacterium.s__Bifidobacterium_dentium	495.2645693718
VALSYN-PWY: L-valine biosynthesis|g__Eubacterium.s__Eubacterium_eligens	376.7678955063
VALSYN-PWY: L-valine biosynthesis|g__Anaerostipes.s__Anaerostipes_hadrus	279.9496568583
VALSYN-PWY: L-valine biosynthesis|g__Bifidobacterium.s__Bifidobacterium_bifidum	267.7644115699
VALSYN-PWY: L-valine biosynthesis|g__Blautia.s__Ruminococcus_gnavus	257.3488571976
VALSYN-PWY: L-valine biosynthesis|g__Roseburia.s__Roseburia_inulinivorans	231.8176182183
VALSYN-PWY: L-valine biosynthesis|g__Blautia.s__Blautia_obeum	212.1780280327
VALSYN-PWY: L-valine biosynthesis|g__Blautia.s__Blautia_wexlerae	205.0615570941
VALSYN-PWY: L-valine biosynthesis|g__Lachnoclostridium.s__Lachnoclostridium_sp_An118	161.1958804126
VALSYN-PWY: L-valine biosynthesis|g__Bacteroides.s__Bacteroides_fragilis	134.4398645345
VALSYN-PWY: L-valine biosynthesis|g__Clostridium.s__Clostridium_sp_AM22_11AC	127.3086235401
VALSYN-PWY: L-valine biosynthesis|g__Firmicutes_unclassified.s__Firmicutes_bacterium_CAG_65_45_313	108.1682183925
VALSYN-PWY: L-valine biosynthesis|g__Eubacterium.s__Eubacterium_sp_An11	62.6683552642
VALSYN-PWY: L-valine biosynthesis|g__Pseudoflavonifractor.s__Pseudoflavonifractor_sp_An184	46.8641610106
VALSYN-PWY: L-valine biosynthesis|g__Agathobaculum.s__Agathobaculum_butyriciproducens	42.7533038757
VALSYN-PWY: L-valine biosynthesis|g__Flavonifractor.s__Flavonifractor_plautii	41.8601817490
VALSYN-PWY: L-valine biosynthesis|g__Lachnoclostridium.s__Lachnoclostridium_sp_An181	33.4500989565
VALSYN-PWY: L-valine biosynthesis|g__Massiliomicrobiota.s__Massiliomicrobiota_timonensis	33.1569162874
VALSYN-PWY: L-valine biosynthesis|g__Coprococcus.s__Coprococcus_catus	29.7207858680
VALSYN-PWY: L-valine biosynthesis|g__Clostridioides.s__Clostridioides_difficile	27.6874321607
VALSYN-PWY: L-valine biosynthesis|g__Blautia.s__Blautia_hansenii	25.3626637549
VALSYN-PWY: L-valine biosynthesis|g__Eggerthella.s__Eggerthella_lenta	24.2068026990
VALSYN-PWY: L-valine biosynthesis|g__Dorea.s__Dorea_longicatena	24.1526658395
VALSYN-PWY: L-valine biosynthesis|g__Hungatella.s__Hungatella_hathewayi	20.2971632547
VALSYN-PWY: L-valine biosynthesis|g__Lachnoclostridium.s__Lachnoclostridium_sp_An169	20.1917729865
VALSYN-PWY: L-valine biosynthesis|g__Streptococcus.s__Streptococcus_parasanguinis	15.3486947649
VALSYN-PWY: L-valine biosynthesis|g__Ruminococcus.s__Ruminococcus_sp_AF31_8BH	15.1164066667
VALSYN-PWY: L-valine biosynthesis|g__Blautia.s__Ruminococcus_torques	14.8536268510
VALSYN-PWY: L-valine biosynthesis|g__Gordonibacter.s__Gordonibacter_sp_An232A	14.3785743644
VALSYN-PWY: L-valine biosynthesis|g__Anaeromassilibacillus.s__Anaeromassilibacillus_sp_An250	14.0202364994
VALSYN-PWY: L-valine biosynthesis|g__Lachnoclostridium.s__Clostridium_aldenense	12.7745933313
VALSYN-PWY: L-valine biosynthesis|g__Rubneribacter.s__Rubneribacter_badeniensis	12.4935132631
VALSYN-PWY: L-valine biosynthesis|g__Lachnoclostridium.s__Clostridium_bolteae	12.4280362776
VALSYN-PWY: L-valine biosynthesis|g__Lachnoclostridium.s__Clostridium_lavalense	11.6701448346
VALSYN-PWY: L-valine biosynthesis|g__Blautia.s__Blautia_sp_CAG_52	9.4726001521
VALSYN-PWY: L-valine biosynthesis|g__Ruminococcaceae_unclassified.s__Ruminococcaceae_bacterium_D16	9.0264800246
VALSYN-PWY: L-valine biosynthesis|g__Blautia.s__Blautia_sp_CAG_257	8.9842775143
VALSYN-PWY: L-valine biosynthesis|g__Lawsonibacter.s__Lawsonibacter_asaccharolyticus	8.3953026858
VALSYN-PWY: L-valine biosynthesis|g__Intestinibacter.s__Intestinibacter_bartlettii	8.3655756562
VALSYN-PWY: L-valine biosynthesis|g__Lachnoclostridium.s__Clostridium_scindens	8.0637419603
VALSYN-PWY: L-valine biosynthesis|g__Streptococcus.s__Streptococcus_pneumoniae	7.9672224352
VALSYN-PWY: L-valine biosynthesis|g__Blautia.s__Blautia_coccoides	5.7818041246
VALSYN-PWY: L-valine biosynthesis|g__Blautia.s__Blautia_sp	5.6623929974
VALSYN-PWY: L-valine biosynthesis|g__Streptococcus.s__Streptococcus_salivarius	4.4367954592
VALSYN-PWY: L-valine biosynthesis|g__Gordonibacter.s__Gordonibacter_sp_28C	4.4164037855
VALSYN-PWY: L-valine biosynthesis|g__Bifidobacterium.s__Bifidobacterium_longum	3.0620544472
VALSYN-PWY: L-valine biosynthesis|g__Streptococcus.s__Streptococcus_mitis	2.8999783652
VALSYN-PWY: L-valine biosynthesis|g__Firmicutes_unclassified.s__Firmicutes_bacterium_CAG_424	2.1708848165
VALSYN-PWY: L-valine biosynthesis|g__Lachnoclostridium.s__Lachnoclostridium_sp_An298	1.9494164409
VALSYN-PWY: L-valine biosynthesis|g__Flavonifractor.s__Flavonifractor_sp_An10	1.6887001316
VALSYN-PWY: L-valine biosynthesis|g__Bifidobacterium.s__Bifidobacterium_adolescentis	1.6203078585
VALSYN-PWY: L-valine biosynthesis|g__Eggerthella.s__Eggerthella_sinensis	1.4733869482
VALSYN-PWY: L-valine biosynthesis|g__Streptococcus.s__Streptococcus_pseudopneumoniae	1.4355363497
VALSYN-PWY: L-valine biosynthesis|g__Streptococcus.s__Streptococcus_sp_HMSC071D03	1.1766436241
VALSYN-PWY: L-valine biosynthesis|g__Blautia.s__Blautia_producta	1.1596105280
VALSYN-PWY: L-valine biosynthesis|g__Flavonifractor.s__Flavonifractor_sp_An306	1.1469484611
VALSYN-PWY: L-valine biosynthesis|g__Streptococcus.s__Streptococcus_sp_M334	0.8886255924
VALSYN-PWY: L-valine biosynthesis|g__Streptococcus.s__Streptococcus_sp_HMSC070B10	0.8392782207
PWY0-1586: peptidoglycan maturation (meso-diaminopimelate containing)	11228.2207121862
PWY0-1586: peptidoglycan maturation (meso-diaminopimelate containing)|g__Bacteroides.s__Bacteroides_vulgatus	1873.8239376426
PWY0-1586: peptidoglycan maturation (meso-diaminopimelate containing)|g__Catenibacterium.s__Catenibacterium_mitsuokai	1579.8139863697
PWY0-1586: peptidoglycan maturation (meso-diaminopimelate containing)|g__Bacteroides.s__Bacteroides_uniformis	892.6960478978
PWY0-1586: peptidoglycan maturation (meso-diaminopimelate containing)|g__Anaerostipes.s__Anaerostipes_hadrus	408.2886422654
PWY0-1586: peptidoglycan maturation (meso-diaminopimelate containing)|unclassified	129.0829933857
PWY0-1586: peptidoglycan maturation (meso-diaminopimelate containing)|g__Bacteroides.s__Bacteroides_dorei	116.8075593374
PWY0-1586: peptidoglycan maturation (meso-diaminopimelate containing)|g__Sutterella.s__Sutterella_wadsworthensis	73.2752077551
PWY0-1586: peptidoglycan maturation (meso-diaminopimelate containing)|g__Flavonifractor.s__Flavonifractor_plautii	64.8952495528
PWY0-1586: peptidoglycan maturation (meso-diaminopimelate containing)|g__Clostridioides.s__Clostridioides_difficile	42.2384812381
PWY0-1586: peptidoglycan maturation (meso-diaminopimelate containing)|g__Hungatella.s__Hungatella_hathewayi	39.8152956494
PWY0-1586: peptidoglycan maturation (meso-diaminopimelate containing)|g__Lachnoclostridium.s__Clostridium_bolteae	30.5129134660
PWY0-1586: peptidoglycan maturation (meso-diaminopimelate containing)|g__Blautia.s__Ruminococcus_torques	25.0389201676
PWY0-1586: peptidoglycan maturation (meso-diaminopimelate containing)|g__Ruminococcus.s__Ruminococcus_sp_AF31_8BH	24.8653371255
PWY0-1586: peptidoglycan maturation (meso-diaminopimelate containing)|g__Eggerthella.s__Eggerthella_lenta	23.0698802616
PWY0-1586: peptidoglycan maturation (meso-diaminopimelate containing)|g__Streptococcus.s__Streptococcus_pneumoniae	13.2860546076
PWY0-1586: peptidoglycan maturation (meso-diaminopimelate containing)|g__Dorea.s__Dorea_longicatena	13.0637768455
PWY0-1586: peptidoglycan maturation (meso-diaminopimelate containing)|g__Lachnoclostridium.s__Clostridium_aldenense	12.0968226576
PWY0-1586: peptidoglycan maturation (meso-diaminopimelate containing)|g__Agathobaculum.s__Agathobaculum_butyriciproducens	11.0695165640
PWY0-1586: peptidoglycan maturation (meso-diaminopimelate containing)|g__Pediococcus.s__Pediococcus_acidilactici	7.7229252064
PWY0-1586: peptidoglycan maturation (meso-diaminopimelate containing)|g__Streptococcus.s__Streptococcus_parasanguinis	7.5731855607
PWY0-1586: peptidoglycan maturation (meso-diaminopimelate containing)|g__Enterococcus.s__Enterococcus_gallinarum	6.4456721915
PWY0-1586: peptidoglycan maturation (meso-diaminopimelate containing)|g__Enterococcus.s__Enterococcus_saccharolyticus	4.8368522073
PWY0-1586: peptidoglycan maturation (meso-diaminopimelate containing)|g__Streptococcus.s__Streptococcus_salivarius	3.4310845947
PWY0-1586: peptidoglycan maturation (meso-diaminopimelate containing)|g__Streptococcus.s__Streptococcus_sp_A12	3.1945692323
PWY0-1586: peptidoglycan maturation (meso-diaminopimelate containing)|g__Streptococcus.s__Streptococcus_australis	3.1027795734
PWY0-1586: peptidoglycan maturation (meso-diaminopimelate containing)|g__Streptococcus.s__Streptococcus_mitis	2.8811524610
PWY0-1586: peptidoglycan maturation (meso-diaminopimelate containing)|g__Streptococcus.s__Streptococcus_equinus	1.9993146350
PWY0-1586: peptidoglycan maturation (meso-diaminopimelate containing)|g__Escherichia.s__Escherichia_coli	1.5290519878
PWY0-1586: peptidoglycan maturation (meso-diaminopimelate containing)|g__Streptococcus.s__Streptococcus_sp_HMSC070B10	1.1426939009
PWY0-1586: peptidoglycan maturation (meso-diaminopimelate containing)|g__Streptococcus.s__Streptococcus_sp_F0442	1.0798042855
PWY66-429: fatty acid biosynthesis initiation (mitochondria)	11048.2561919942
PWY66-429: fatty acid biosynthesis initiation (mitochondria)|g__Bacteroides.s__Bacteroides_vulgatus	2526.5771798499
PWY66-429: fatty acid biosynthesis initiation (mitochondria)|g__Bacteroides.s__Bacteroides_uniformis	1550.5507636867
PWY66-429: fatty acid biosynthesis initiation (mitochondria)|g__Catenibacterium.s__Catenibacterium_mitsuokai	1050.1088144554
PWY66-429: fatty acid biosynthesis initiation (mitochondria)|unclassified	877.0544505404
PWY66-429: fatty acid biosynthesis initiation (mitochondria)|g__Eubacterium.s__Eubacterium_eligens	421.8512322541
PWY66-429: fatty acid biosynthesis initiation (mitochondria)|g__Anaerostipes.s__Anaerostipes_hadrus	302.9664906468
PWY66-429: fatty acid biosynthesis initiation (mitochondria)|g__Blautia.s__Ruminococcus_gnavus	240.5910462409
PWY66-429: fatty acid biosynthesis initiation (mitochondria)|g__Lachnoclostridium.s__Lachnoclostridium_sp_An118	174.2988420372
PWY66-429: fatty acid biosynthesis initiation (mitochondria)|g__Blautia.s__Blautia_obeum	154.2593028895
PWY66-429: fatty acid biosynthesis initiation (mitochondria)|g__Blautia.s__Blautia_wexlerae	124.4441261436
PWY66-429: fatty acid biosynthesis initiation (mitochondria)|g__Firmicutes_unclassified.s__Firmicutes_bacterium_CAG_94	123.4920120223
PWY66-429: fatty acid biosynthesis initiation (mitochondria)|g__Clostridium.s__Clostridium_sp_AM22_11AC	118.0419326878
PWY66-429: fatty acid biosynthesis initiation (mitochondria)|g__Bacteroides.s__Bacteroides_fragilis	109.7064497679
PWY66-429: fatty acid biosynthesis initiation (mitochondria)|g__Sutterella.s__Sutterella_wadsworthensis	51.5510591765
PWY66-429: fatty acid biosynthesis initiation (mitochondria)|g__Agathobaculum.s__Agathobaculum_butyriciproducens	47.7136615276
PWY66-429: fatty acid biosynthesis initiation (mitochondria)|g__Lachnoclostridium.s__Lachnoclostridium_sp_An181	37.5827200666
PWY66-429: fatty acid biosynthesis initiation (mitochondria)|g__Massiliomicrobiota.s__Massiliomicrobiota_timonensis	32.0923935047
PWY66-429: fatty acid biosynthesis initiation (mitochondria)|g__Eubacterium.s__Eubacterium_sp_An11	30.5682635837
PWY66-429: fatty acid biosynthesis initiation (mitochondria)|g__Flavonifractor.s__Flavonifractor_plautii	28.0058481519
PWY66-429: fatty acid biosynthesis initiation (mitochondria)|g__Hungatella.s__Hungatella_hathewayi	27.2205174243
PWY66-429: fatty acid biosynthesis initiation (mitochondria)|g__Eggerthella.s__Eggerthella_lenta	25.0105758958
PWY66-429: fatty acid biosynthesis initiation (mitochondria)|g__Roseburia.s__Roseburia_sp_CAG_471	22.0446324562
PWY66-429: fatty acid biosynthesis initiation (mitochondria)|g__Coprococcus.s__Coprococcus_catus	21.5216521945
PWY66-429: fatty acid biosynthesis initiation (mitochondria)|g__Lachnoclostridium.s__Clostridium_bolteae	17.4391971230
PWY66-429: fatty acid biosynthesis initiation (mitochondria)|g__Anaeromassilibacillus.s__Anaeromassilibacillus_sp_An250	14.5168880815
PWY66-429: fatty acid biosynthesis initiation (mitochondria)|g__Lachnoclostridium.s__Lachnoclostridium_sp_An298	12.1786774516
PWY66-429: fatty acid biosynthesis initiation (mitochondria)|g__Blautia.s__Blautia_sp_CAG_257	11.8272748348
PWY66-429: fatty acid biosynthesis initiation (mitochondria)|g__Firmicutes_unclassified.s__Firmicutes_bacterium_CAG_646	11.3446442137
PWY66-429: fatty acid biosynthesis initiation (mitochondria)|g__Dorea.s__Dorea_longicatena	11.2533408356
PWY66-429: fatty acid biosynthesis initiation (mitochondria)|g__Lachnoclostridium.s__Lachnoclostridium_sp_An169	11.1945827000
PWY66-429: fatty acid biosynthesis initiation (mitochondria)|g__Blautia.s__Ruminococcus_torques	10.8641221982
PWY66-429: fatty acid biosynthesis initiation (mitochondria)|g__Lachnoclostridium.s__Clostridium_lavalense	10.4821802935
PWY66-429: fatty acid biosynthesis initiation (mitochondria)|g__Clostridioides.s__Clostridioides_difficile	9.1926451909
PWY66-429: fatty acid biosynthesis initiation (mitochondria)|g__Rubneribacter.s__Rubneribacter_badeniensis	9.1165493861
PWY66-429: fatty acid biosynthesis initiation (mitochondria)|g__Lachnoclostridium.s__Clostridium_aldenense	7.9725390322
PWY66-429: fatty acid biosynthesis initiation (mitochondria)|g__Gordonibacter.s__Gordonibacter_sp_An232A	7.7727039294
PWY66-429: fatty acid biosynthesis initiation (mitochondria)|g__Bacteroides.s__Bacteroides_dorei	5.6488856200
PWY66-429: fatty acid biosynthesis initiation (mitochondria)|g__Streptococcus.s__Streptococcus_parasanguinis	2.2442872688
PWY-5695: inosine 5'-phosphate degradation	10908.7153639926
PWY-5695: inosine 5'-phosphate degradation|g__Catenibacterium.s__Catenibacterium_mitsuokai	2339.9316582777
PWY-5695: inosine 5'-phosphate degradation|g__Bacteroides.s__Bacteroides_vulgatus	2009.1825674826
PWY-5695: inosine 5'-phosphate degradation|unclassified	723.9745765743
PWY-5695: inosine 5'-phosphate degradation|g__Faecalibacterium.s__Faecalibacterium_prausnitzii	589.2306079865
PWY-5695: inosine 5'-phosphate degradation|g__Eubacterium.s__Eubacterium_eligens	334.9401027451
PWY-5695: inosine 5'-phosphate degradation|g__Roseburia.s__Roseburia_inulinivorans	276.2685523237
PWY-5695: inosine 5'-phosphate degradation|g__Anaerostipes.s__Anaerostipes_hadrus	258.8643229571
PWY-5695: inosine 5'-phosphate degradation|g__Blautia.s__Blautia_wexlerae	180.9030550666
PWY-5695: inosine 5'-phosphate degradation|g__Dialister.s__Dialister_invisus	153.3019735071
PWY-5695: inosine 5'-phosphate degradation|g__Bacteroides.s__Bacteroides_fragilis	105.9362137881
PWY-5695: inosine 5'-phosphate degradation|g__Bacteroides.s__Bacteroides_uniformis	88.7155626359
PWY-5695: inosine 5'-phosphate degradation|g__Firmicutes_unclassified.s__Firmicutes_bacterium_CAG_94	80.3791637323
PWY-5695: inosine 5'-phosphate degradation|g__Sutterella.s__Sutterella_wadsworthensis	48.6332400751
PWY-5695: inosine 5'-phosphate degradation|g__Hungatella.s__Hungatella_hathewayi	37.1261470685
PWY-5695: inosine 5'-phosphate degradation|g__Eubacterium.s__Eubacterium_sp_An11	36.1023290163
PWY-5695: inosine 5'-phosphate degradation|g__Blautia.s__Blautia_obeum	30.3694123434
PWY-5695: inosine 5'-phosphate degradation|g__Flavonifractor.s__Flavonifractor_plautii	22.0447011358
PWY-5695: inosine 5'-phosphate degradation|g__Coprococcus.s__Coprococcus_catus	20.5013458183
PWY-5695: inosine 5'-phosphate degradation|g__Agathobaculum.s__Agathobaculum_butyriciproducens	16.7301913758
PWY-5695: inosine 5'-phosphate degradation|g__Streptococcus.s__Streptococcus_parasanguinis	15.6215128497
PWY-5695: inosine 5'-phosphate degradation|g__Blautia.s__Ruminococcus_torques	13.7258105695
PWY-5695: inosine 5'-phosphate degradation|g__Lachnoclostridium.s__Clostridium_aldenense	12.1246601413
PWY-5695: inosine 5'-phosphate degradation|g__Streptococcus.s__Streptococcus_salivarius	9.9011815842
PWY-5695: inosine 5'-phosphate degradation|g__Dorea.s__Dorea_longicatena	7.4452051729
PWY-5695: inosine 5'-phosphate degradation|g__Ruminococcus.s__Ruminococcus_sp_AF31_8BH	5.7404251502
PWY-5695: inosine 5'-phosphate degradation|g__Blautia.s__Blautia_sp	4.8059043968
PWY-5695: inosine 5'-phosphate degradation|g__Lachnoclostridium.s__Clostridium_bolteae	4.2806249712
NONMEVIPP-PWY: methylerythritol phosphate pathway I	10821.2038018030
NONMEVIPP-PWY: methylerythritol phosphate pathway I|g__Bacteroides.s__Bacteroides_vulgatus	2136.8660463536
NONMEVIPP-PWY: methylerythritol phosphate pathway I|g__Bacteroides.s__Bacteroides_uniformis	1426.2440051425
NONMEVIPP-PWY: methylerythritol phosphate pathway I|unclassified	1392.1738576164
NONMEVIPP-PWY: methylerythritol phosphate pathway I|g__Bifidobacterium.s__Bifidobacterium_dentium	378.6033658572
NONMEVIPP-PWY: methylerythritol phosphate pathway I|g__Eubacterium.s__Eubacterium_eligens	351.6634502625
NONMEVIPP-PWY: methylerythritol phosphate pathway I|g__Anaerostipes.s__Anaerostipes_hadrus	282.7981204100
NONMEVIPP-PWY: methylerythritol phosphate pathway I|g__Bifidobacterium.s__Bifidobacterium_bifidum	282.4863915740
NONMEVIPP-PWY: methylerythritol phosphate pathway I|g__Roseburia.s__Roseburia_inulinivorans	195.5180961566
NONMEVIPP-PWY: methylerythritol phosphate pathway I|g__Blautia.s__Ruminococcus_gnavus	178.2414745862
NONMEVIPP-PWY: methylerythritol phosphate pathway I|g__Blautia.s__Blautia_obeum	157.6654657253
NONMEVIPP-PWY: methylerythritol phosphate pathway I|g__Blautia.s__Blautia_wexlerae	131.5360540453
NONMEVIPP-PWY: methylerythritol phosphate pathway I|g__Firmicutes_unclassified.s__Firmicutes_bacterium_CAG_94	98.5758222283
NONMEVIPP-PWY: methylerythritol phosphate pathway I|g__Bacteroides.s__Bacteroides_fragilis	82.8497029969
NONMEVIPP-PWY: methylerythritol phosphate pathway I|g__Bacteroides.s__Bacteroides_cellulosilyticus	72.6402132583
NONMEVIPP-PWY: methylerythritol phosphate pathway I|g__Sutterella.s__Sutterella_wadsworthensis	49.9620406772
NONMEVIPP-PWY: methylerythritol phosphate pathway I|g__Eubacterium.s__Eubacterium_sp_AM18_10LB_B	35.5770425682
NONMEVIPP-PWY: methylerythritol phosphate pathway I|g__Lachnoclostridium.s__Lachnoclostridium_sp_An181	34.7751557279
NONMEVIPP-PWY: methylerythritol phosphate pathway I|g__Eubacterium.s__Eubacterium_sp_An11	34.3896583021
NONMEVIPP-PWY: methylerythritol phosphate pathway I|g__Flavonifractor.s__Flavonifractor_plautii	33.7175537121
NONMEVIPP-PWY: methylerythritol phosphate pathway I|g__Hungatella.s__Hungatella_hathewayi	31.8671198394
NONMEVIPP-PWY: methylerythritol phosphate pathway I|g__Agathobaculum.s__Agathobaculum_butyriciproducens	26.0566995061
NONMEVIPP-PWY: methylerythritol phosphate pathway I|g__Eggerthella.s__Eggerthella_lenta	22.1746663494
NONMEVIPP-PWY: methylerythritol phosphate pathway I|g__Blautia.s__Ruminococcus_torques	14.3447892448
NONMEVIPP-PWY: methylerythritol phosphate pathway I|g__Coprococcus.s__Coprococcus_catus	12.6241686386
NONMEVIPP-PWY: methylerythritol phosphate pathway I|g__Blautia.s__Blautia_hansenii	12.3504408962
NONMEVIPP-PWY: methylerythritol phosphate pathway I|g__Lachnoclostridium.s__Clostridium_lavalense	11.9622199025
NONMEVIPP-PWY: methylerythritol phosphate pathway I|g__Firmicutes_unclassified.s__Firmicutes_bacterium_CAG_646	11.1768743782
NONMEVIPP-PWY: methylerythritol phosphate pathway I|g__Lachnoclostridium.s__Clostridium_scindens	10.8721507290
NONMEVIPP-PWY: methylerythritol phosphate pathway I|g__Rubneribacter.s__Rubneribacter_badeniensis	8.0902141430
NONMEVIPP-PWY: methylerythritol phosphate pathway I|g__Lachnoclostridium.s__Clostridium_aldenense	8.0198355784
NONMEVIPP-PWY: methylerythritol phosphate pathway I|g__Gordonibacter.s__Gordonibacter_sp_An232A	7.6138541694
NONMEVIPP-PWY: methylerythritol phosphate pathway I|g__Dorea.s__Dorea_longicatena	7.1995986804
NONMEVIPP-PWY: methylerythritol phosphate pathway I|g__Ruminococcus.s__Ruminococcus_sp_AF31_8BH	5.4376909665
NONMEVIPP-PWY: methylerythritol phosphate pathway I|g__Lachnoclostridium.s__Clostridium_bolteae	4.2233549608
PWY-6151: S-adenosyl-L-methionine salvage I	10800.5490127105
PWY-6151: S-adenosyl-L-methionine salvage I|unclassified	1314.9790273345
PWY-6151: S-adenosyl-L-methionine salvage I|g__Bacteroides.s__Bacteroides_uniformis	902.1925390673
PWY-6151: S-adenosyl-L-methionine salvage I|g__Catenibacterium.s__Catenibacterium_mitsuokai	803.1593783013
PWY-6151: S-adenosyl-L-methionine salvage I|g__Faecalibacterium.s__Faecalibacterium_prausnitzii	648.7112020926
PWY-6151: S-adenosyl-L-methionine salvage I|g__Bacteroides.s__Bacteroides_vulgatus	585.3884147021
PWY-6151: S-adenosyl-L-methionine salvage I|g__Eubacterium.s__Eubacterium_eligens	430.4804951896
PWY-6151: S-adenosyl-L-methionine salvage I|g__Bifidobacterium.s__Bifidobacterium_dentium	410.0741703740
PWY-6151: S-adenosyl-L-methionine salvage I|g__Anaerostipes.s__Anaerostipes_hadrus	329.7237096000
PWY-6151: S-adenosyl-L-methionine salvage I|g__Blautia.s__Ruminococcus_gnavus	296.5447532890
PWY-6151: S-adenosyl-L-methionine salvage I|g__Bifidobacterium.s__Bifidobacterium_bifidum	279.0930415429
PWY-6151: S-adenosyl-L-methionine salvage I|g__Blautia.s__Blautia_wexlerae	230.2339112148
PWY-6151: S-adenosyl-L-methionine salvage I|g__Roseburia.s__Roseburia_inulinivorans	199.1425472146
PWY-6151: S-adenosyl-L-methionine salvage I|g__Firmicutes_unclassified.s__Firmicutes_bacterium_CAG_94	107.9084065522
PWY-6151: S-adenosyl-L-methionine salvage I|g__Blautia.s__Blautia_obeum	56.7286719038
PWY-6151: S-adenosyl-L-methionine salvage I|g__Lactobacillus.s__Lactobacillus_amylovorus	51.8485798464
PWY-6151: S-adenosyl-L-methionine salvage I|g__Bacteroides.s__Bacteroides_cellulosilyticus	46.9967963832
PWY-6151: S-adenosyl-L-methionine salvage I|g__Clostridium.s__Clostridium_sp_AM22_11AC	44.3622920518
PWY-6151: S-adenosyl-L-methionine salvage I|g__Eubacterium.s__Eubacterium_sp_An11	43.7679761331
PWY-6151: S-adenosyl-L-methionine salvage I|g__Lachnoclostridium.s__Lachnoclostridium_sp_An181	42.5495669916
PWY-6151: S-adenosyl-L-methionine salvage I|g__Eubacterium.s__Eubacterium_sp_AM18_10LB_B	39.8598535895
PWY-6151: S-adenosyl-L-methionine salvage I|g__Bacteroides.s__Bacteroides_dorei	33.7394809175
PWY-6151: S-adenosyl-L-methionine salvage I|g__Anaeromassilibacillus.s__Anaeromassilibacillus_sp_An250	31.9219045251
PWY-6151: S-adenosyl-L-methionine salvage I|g__Lactobacillus.s__Lactobacillus_johnsonii	30.7509752150
PWY-6151: S-adenosyl-L-methionine salvage I|g__Bacteroides.s__Bacteroides_fragilis	26.3608056152
PWY-6151: S-adenosyl-L-methionine salvage I|g__Blautia.s__Blautia_hansenii	16.3211424800
PWY-6151: S-adenosyl-L-methionine salvage I|g__Roseburia.s__Roseburia_sp_CAG_471	16.2648031176
PWY-6151: S-adenosyl-L-methionine salvage I|g__Lachnoclostridium.s__Lachnoclostridium_sp_An118	14.9532287152
PWY-6151: S-adenosyl-L-methionine salvage I|g__Coprococcus.s__Coprococcus_catus	13.7152670902
PWY-6151: S-adenosyl-L-methionine salvage I|g__Dorea.s__Dorea_longicatena	12.3527210825
PWY-6151: S-adenosyl-L-methionine salvage I|g__Lachnoclostridium.s__Clostridium_scindens	10.5689624802
PWY-6151: S-adenosyl-L-methionine salvage I|g__Blautia.s__Ruminococcus_torques	10.0563370420
PWY-6151: S-adenosyl-L-methionine salvage I|g__Streptococcus.s__Streptococcus_pneumoniae	7.0154925460
PWY-6151: S-adenosyl-L-methionine salvage I|g__Clostridioides.s__Clostridioides_difficile	6.3295074012
PWY-6151: S-adenosyl-L-methionine salvage I|g__Lachnoclostridium.s__Clostridium_aldenense	5.8254447103
PWY-6151: S-adenosyl-L-methionine salvage I|g__Hungatella.s__Hungatella_hathewayi	5.4536538898
PWY-6151: S-adenosyl-L-methionine salvage I|g__Streptococcus.s__Streptococcus_parasanguinis	5.4114924837
PWY-6151: S-adenosyl-L-methionine salvage I|g__Ruminococcus.s__Ruminococcus_sp_AF31_8BH	3.4685338941
PWY-6151: S-adenosyl-L-methionine salvage I|g__Streptococcus.s__Streptococcus_equinus	3.4087681091
PWY-6151: S-adenosyl-L-methionine salvage I|g__Streptococcus.s__Streptococcus_salivarius	3.1865030347
PWY-6151: S-adenosyl-L-methionine salvage I|g__Streptococcus.s__Streptococcus_mitis	0.6910850035
GLYCOGENSYNTH-PWY: glycogen biosynthesis I (from ADP-D-Glucose)	10745.5134910324
GLYCOGENSYNTH-PWY: glycogen biosynthesis I (from ADP-D-Glucose)|unclassified	1595.0577233202
GLYCOGENSYNTH-PWY: glycogen biosynthesis I (from ADP-D-Glucose)|g__Faecalibacterium.s__Faecalibacterium_prausnitzii	885.2418492085
GLYCOGENSYNTH-PWY: glycogen biosynthesis I (from ADP-D-Glucose)|g__Anaerostipes.s__Anaerostipes_hadrus	505.9992610282
GLYCOGENSYNTH-PWY: glycogen biosynthesis I (from ADP-D-Glucose)|g__Blautia.s__Blautia_wexlerae	387.1646431180
GLYCOGENSYNTH-PWY: glycogen biosynthesis I (from ADP-D-Glucose)|g__Eubacterium.s__Eubacterium_eligens	381.8581144645
GLYCOGENSYNTH-PWY: glycogen biosynthesis I (from ADP-D-Glucose)|g__Blautia.s__Blautia_obeum	335.5010421956
GLYCOGENSYNTH-PWY: glycogen biosynthesis I (from ADP-D-Glucose)|g__Roseburia.s__Roseburia_inulinivorans	277.2169280124
GLYCOGENSYNTH-PWY: glycogen biosynthesis I (from ADP-D-Glucose)|g__Blautia.s__Ruminococcus_gnavus	264.3861034933
GLYCOGENSYNTH-PWY: glycogen biosynthesis I (from ADP-D-Glucose)|g__Bifidobacterium.s__Bifidobacterium_bifidum	190.3001843329
GLYCOGENSYNTH-PWY: glycogen biosynthesis I (from ADP-D-Glucose)|g__Clostridium.s__Clostridium_sp_AM22_11AC	137.7642680791
GLYCOGENSYNTH-PWY: glycogen biosynthesis I (from ADP-D-Glucose)|g__Firmicutes_unclassified.s__Firmicutes_bacterium_CAG_94	93.9521715644
GLYCOGENSYNTH-PWY: glycogen biosynthesis I (from ADP-D-Glucose)|g__Bacteroides.s__Bacteroides_fragilis	87.2320797914
GLYCOGENSYNTH-PWY: glycogen biosynthesis I (from ADP-D-Glucose)|g__Lachnoclostridium.s__Lachnoclostridium_sp_An118	71.6372446911
GLYCOGENSYNTH-PWY: glycogen biosynthesis I (from ADP-D-Glucose)|g__Eubacterium.s__Eubacterium_sp_An11	68.2532952796
GLYCOGENSYNTH-PWY: glycogen biosynthesis I (from ADP-D-Glucose)|g__Bacteroides.s__Bacteroides_cellulosilyticus	65.1682390435
GLYCOGENSYNTH-PWY: glycogen biosynthesis I (from ADP-D-Glucose)|g__Lactobacillus.s__Lactobacillus_amylovorus	61.1809657986
GLYCOGENSYNTH-PWY: glycogen biosynthesis I (from ADP-D-Glucose)|g__Eubacterium.s__Eubacterium_sp_AM18_10LB_B	51.1302925268
GLYCOGENSYNTH-PWY: glycogen biosynthesis I (from ADP-D-Glucose)|g__Firmicutes_unclassified.s__Firmicutes_bacterium_CAG_65_45_313	50.4452674261
GLYCOGENSYNTH-PWY: glycogen biosynthesis I (from ADP-D-Glucose)|g__Pseudoflavonifractor.s__Pseudoflavonifractor_sp_An184	43.1216123642
GLYCOGENSYNTH-PWY: glycogen biosynthesis I (from ADP-D-Glucose)|g__Lachnoclostridium.s__Lachnoclostridium_sp_An181	40.8208530416
GLYCOGENSYNTH-PWY: glycogen biosynthesis I (from ADP-D-Glucose)|g__Agathobaculum.s__Agathobaculum_butyriciproducens	40.3919686326
GLYCOGENSYNTH-PWY: glycogen biosynthesis I (from ADP-D-Glucose)|g__Flavonifractor.s__Flavonifractor_plautii	35.9065545471
GLYCOGENSYNTH-PWY: glycogen biosynthesis I (from ADP-D-Glucose)|g__Lachnoclostridium.s__Lachnoclostridium_sp_An169	33.8012392726
GLYCOGENSYNTH-PWY: glycogen biosynthesis I (from ADP-D-Glucose)|g__Massiliomicrobiota.s__Massiliomicrobiota_timonensis	33.2943635734
GLYCOGENSYNTH-PWY: glycogen biosynthesis I (from ADP-D-Glucose)|g__Roseburia.s__Roseburia_sp_CAG_471	32.3464370843
GLYCOGENSYNTH-PWY: glycogen biosynthesis I (from ADP-D-Glucose)|g__Blautia.s__Blautia_hansenii	28.2628094756
GLYCOGENSYNTH-PWY: glycogen biosynthesis I (from ADP-D-Glucose)|g__Hungatella.s__Hungatella_hathewayi	26.1995350393
GLYCOGENSYNTH-PWY: glycogen biosynthesis I (from ADP-D-Glucose)|g__Coprococcus.s__Coprococcus_catus	23.6307723823
GLYCOGENSYNTH-PWY: glycogen biosynthesis I (from ADP-D-Glucose)|g__Blautia.s__Ruminococcus_torques	22.9456106091
GLYCOGENSYNTH-PWY: glycogen biosynthesis I (from ADP-D-Glucose)|g__Dorea.s__Dorea_longicatena	20.7154836473
GLYCOGENSYNTH-PWY: glycogen biosynthesis I (from ADP-D-Glucose)|g__Lachnoclostridium.s__Clostridium_bolteae	17.3115341925
GLYCOGENSYNTH-PWY: glycogen biosynthesis I (from ADP-D-Glucose)|g__Blautia.s__Blautia_sp_CAG_52	17.0469126207
GLYCOGENSYNTH-PWY: glycogen biosynthesis I (from ADP-D-Glucose)|g__Ruminococcus.s__Ruminococcus_sp_AF31_8BH	17.0361585809
GLYCOGENSYNTH-PWY: glycogen biosynthesis I (from ADP-D-Glucose)|g__Lachnoclostridium.s__Clostridium_scindens	15.5468098340
GLYCOGENSYNTH-PWY: glycogen biosynthesis I (from ADP-D-Glucose)|g__Firmicutes_unclassified.s__Firmicutes_bacterium_CAG_646	14.9903728054
GLYCOGENSYNTH-PWY: glycogen biosynthesis I (from ADP-D-Glucose)|g__Blautia.s__Blautia_sp_CAG_257	11.7589416952
GLYCOGENSYNTH-PWY: glycogen biosynthesis I (from ADP-D-Glucose)|g__Clostridioides.s__Clostridioides_difficile	11.0802790065
GLYCOGENSYNTH-PWY: glycogen biosynthesis I (from ADP-D-Glucose)|g__Lachnoclostridium.s__Clostridium_aldenense	10.0677187242
GLYCOGENSYNTH-PWY: glycogen biosynthesis I (from ADP-D-Glucose)|g__Streptococcus.s__Streptococcus_pneumoniae	9.3043294492
GLYCOGENSYNTH-PWY: glycogen biosynthesis I (from ADP-D-Glucose)|g__Blautia.s__Blautia_sp	8.7862898739
GLYCOGENSYNTH-PWY: glycogen biosynthesis I (from ADP-D-Glucose)|g__Lachnoclostridium.s__Lachnoclostridium_sp_An298	7.6934376966
GLYCOGENSYNTH-PWY: glycogen biosynthesis I (from ADP-D-Glucose)|g__Streptococcus.s__Streptococcus_parasanguinis	7.5553792764
GLYCOGENSYNTH-PWY: glycogen biosynthesis I (from ADP-D-Glucose)|g__Lachnoclostridium.s__Clostridium_lavalense	7.3989070655
GLYCOGENSYNTH-PWY: glycogen biosynthesis I (from ADP-D-Glucose)|g__Lachnoclostridium.s__Clostridium_clostridioforme	6.7627230417
GLYCOGENSYNTH-PWY: glycogen biosynthesis I (from ADP-D-Glucose)|g__Streptococcus.s__Streptococcus_salivarius	5.3181947683
GLYCOGENSYNTH-PWY: glycogen biosynthesis I (from ADP-D-Glucose)|g__Firmicutes_unclassified.s__Firmicutes_bacterium_CAG_424	3.7845296089
GLYCOGENSYNTH-PWY: glycogen biosynthesis I (from ADP-D-Glucose)|g__Blautia.s__Blautia_producta	2.4139526463
GLYCOGENSYNTH-PWY: glycogen biosynthesis I (from ADP-D-Glucose)|g__Erysipelatoclostridium.s__Clostridium_innocuum	2.1274332518
GLYCOGENSYNTH-PWY: glycogen biosynthesis I (from ADP-D-Glucose)|g__Streptococcus.s__Streptococcus_equinus	1.6263468185
GLYCOGENSYNTH-PWY: glycogen biosynthesis I (from ADP-D-Glucose)|g__Coprobacillus.s__Coprobacillus_cateniformis	1.3519603425
PWY-6122: 5-aminoimidazole ribonucleotide biosynthesis II	10664.5459547631
PWY-6122: 5-aminoimidazole ribonucleotide biosynthesis II|g__Bacteroides.s__Bacteroides_uniformis	1411.5548377026
PWY-6122: 5-aminoimidazole ribonucleotide biosynthesis II|g__Catenibacterium.s__Catenibacterium_mitsuokai	1202.8204252050
PWY-6122: 5-aminoimidazole ribonucleotide biosynthesis II|unclassified	1194.6686960449
PWY-6122: 5-aminoimidazole ribonucleotide biosynthesis II|g__Bacteroides.s__Bacteroides_vulgatus	1125.8071162105
PWY-6122: 5-aminoimidazole ribonucleotide biosynthesis II|g__Faecalibacterium.s__Faecalibacterium_prausnitzii	566.4914079652
PWY-6122: 5-aminoimidazole ribonucleotide biosynthesis II|g__Bifidobacterium.s__Bifidobacterium_dentium	381.1206174509
PWY-6122: 5-aminoimidazole ribonucleotide biosynthesis II|g__Eubacterium.s__Eubacterium_eligens	369.2431298861
PWY-6122: 5-aminoimidazole ribonucleotide biosynthesis II|g__Dialister.s__Dialister_invisus	264.4533101102
PWY-6122: 5-aminoimidazole ribonucleotide biosynthesis II|g__Anaerostipes.s__Anaerostipes_hadrus	248.1479426263
PWY-6122: 5-aminoimidazole ribonucleotide biosynthesis II|g__Bifidobacterium.s__Bifidobacterium_bifidum	223.6450147801
PWY-6122: 5-aminoimidazole ribonucleotide biosynthesis II|g__Blautia.s__Blautia_obeum	222.2687779487
PWY-6122: 5-aminoimidazole ribonucleotide biosynthesis II|g__Blautia.s__Ruminococcus_gnavus	212.7330963842
PWY-6122: 5-aminoimidazole ribonucleotide biosynthesis II|g__Roseburia.s__Roseburia_inulinivorans	188.6600328475
PWY-6122: 5-aminoimidazole ribonucleotide biosynthesis II|g__Lachnoclostridium.s__Lachnoclostridium_sp_An118	186.0408417635
PWY-6122: 5-aminoimidazole ribonucleotide biosynthesis II|g__Blautia.s__Blautia_wexlerae	169.2665584039
PWY-6122: 5-aminoimidazole ribonucleotide biosynthesis II|g__Firmicutes_unclassified.s__Firmicutes_bacterium_CAG_65_45_313	142.5361644242
PWY-6122: 5-aminoimidazole ribonucleotide biosynthesis II|g__Firmicutes_unclassified.s__Firmicutes_bacterium_CAG_94	119.8535149582
PWY-6122: 5-aminoimidazole ribonucleotide biosynthesis II|g__Bacteroides.s__Bacteroides_fragilis	73.7753617859
PWY-6122: 5-aminoimidazole ribonucleotide biosynthesis II|g__Clostridium.s__Clostridium_sp_AM22_11AC	61.1116473192
PWY-6122: 5-aminoimidazole ribonucleotide biosynthesis II|g__Blautia.s__Blautia_sp_N6H1_15	57.4821643714
PWY-6122: 5-aminoimidazole ribonucleotide biosynthesis II|g__Eggerthella.s__Eggerthella_lenta	57.2250559108
PWY-6122: 5-aminoimidazole ribonucleotide biosynthesis II|g__Sutterella.s__Sutterella_wadsworthensis	53.5396929200
PWY-6122: 5-aminoimidazole ribonucleotide biosynthesis II|g__Eubacterium.s__Eubacterium_sp_AM18_10LB_B	45.3224805135
PWY-6122: 5-aminoimidazole ribonucleotide biosynthesis II|g__Lachnoclostridium.s__Lachnoclostridium_sp_An181	40.6248927701
PWY-6122: 5-aminoimidazole ribonucleotide biosynthesis II|g__Hungatella.s__Hungatella_hathewayi	39.5990490025
PWY-6122: 5-aminoimidazole ribonucleotide biosynthesis II|g__Eubacterium.s__Eubacterium_sp_An11	37.7160710295
PWY-6122: 5-aminoimidazole ribonucleotide biosynthesis II|g__Agathobaculum.s__Agathobaculum_butyriciproducens	33.2708546547
PWY-6122: 5-aminoimidazole ribonucleotide biosynthesis II|g__Lactobacillus.s__Lactobacillus_crispatus	32.7187290136
PWY-6122: 5-aminoimidazole ribonucleotide biosynthesis II|g__Roseburia.s__Roseburia_sp_CAG_471	29.7210149081
PWY-6122: 5-aminoimidazole ribonucleotide biosynthesis II|g__Flavonifractor.s__Flavonifractor_plautii	25.6907591098
PWY-6122: 5-aminoimidazole ribonucleotide biosynthesis II|g__Lachnoclostridium.s__Lachnoclostridium_sp_An169	21.3428636678
PWY-6122: 5-aminoimidazole ribonucleotide biosynthesis II|g__Rubneribacter.s__Rubneribacter_badeniensis	19.5331133554
PWY-6122: 5-aminoimidazole ribonucleotide biosynthesis II|g__Blautia.s__Ruminococcus_torques	18.6314290781
PWY-6122: 5-aminoimidazole ribonucleotide biosynthesis II|g__Coprococcus.s__Coprococcus_catus	17.6090704498
PWY-6122: 5-aminoimidazole ribonucleotide biosynthesis II|g__Blautia.s__Blautia_hansenii	16.4116968985
PWY-6122: 5-aminoimidazole ribonucleotide biosynthesis II|g__Anaeromassilibacillus.s__Anaeromassilibacillus_sp_An250	11.6223144034
PWY-6122: 5-aminoimidazole ribonucleotide biosynthesis II|g__Dorea.s__Dorea_longicatena	11.1662822463
PWY-6122: 5-aminoimidazole ribonucleotide biosynthesis II|g__Lactobacillus.s__Lactobacillus_helveticus	10.9626397476
PWY-6122: 5-aminoimidazole ribonucleotide biosynthesis II|g__Lachnoclostridium.s__Clostridium_scindens	10.6896192691
PWY-6122: 5-aminoimidazole ribonucleotide biosynthesis II|g__Lachnoclostridium.s__Clostridium_lavalense	10.4946292537
PWY-6122: 5-aminoimidazole ribonucleotide biosynthesis II|g__Clostridioides.s__Clostridioides_difficile	10.1424684195
PWY-6122: 5-aminoimidazole ribonucleotide biosynthesis II|g__Lactobacillus.s__Lactobacillus_amylovorus	9.8139492044
PWY-6122: 5-aminoimidazole ribonucleotide biosynthesis II|g__Firmicutes_unclassified.s__Firmicutes_bacterium_CAG_646	9.6970622206
PWY-6122: 5-aminoimidazole ribonucleotide biosynthesis II|g__Lachnoclostridium.s__Clostridium_aldenense	9.5582035991
PWY-6122: 5-aminoimidazole ribonucleotide biosynthesis II|g__Streptococcus.s__Streptococcus_parasanguinis	8.6937224149
PWY-6122: 5-aminoimidazole ribonucleotide biosynthesis II|g__Ruminococcus.s__Ruminococcus_sp_AF31_8BH	8.4717899570
PWY-6122: 5-aminoimidazole ribonucleotide biosynthesis II|g__Blautia.s__Blautia_sp_CAG_257	8.1044296064
PWY-6122: 5-aminoimidazole ribonucleotide biosynthesis II|g__Romboutsia.s__Romboutsia_ilealis	7.8374530722
PWY-6122: 5-aminoimidazole ribonucleotide biosynthesis II|g__Lachnoclostridium.s__Clostridium_bolteae	7.8120324380
PWY-6122: 5-aminoimidazole ribonucleotide biosynthesis II|g__Enterococcus.s__Enterococcus_gallinarum	6.1413421529
PWY-6122: 5-aminoimidazole ribonucleotide biosynthesis II|g__Blautia.s__Blautia_sp_CAG_52	5.4978732546
PWY-6122: 5-aminoimidazole ribonucleotide biosynthesis II|g__Enterococcus.s__Enterococcus_saccharolyticus	4.9546341312
PWY-6122: 5-aminoimidazole ribonucleotide biosynthesis II|g__Blautia.s__Blautia_sp	4.3072416008
PWY-6122: 5-aminoimidazole ribonucleotide biosynthesis II|g__Erysipelatoclostridium.s__Clostridium_innocuum	3.8097354615
PWY-6122: 5-aminoimidazole ribonucleotide biosynthesis II|g__Gordonibacter.s__Gordonibacter_sp_An232A	3.4582599729
PWY-6122: 5-aminoimidazole ribonucleotide biosynthesis II|g__Streptococcus.s__Streptococcus_pneumoniae	1.9740929299
PWY-6122: 5-aminoimidazole ribonucleotide biosynthesis II|g__Streptococcus.s__Streptococcus_pseudopneumoniae	1.6651865009
PWY-6122: 5-aminoimidazole ribonucleotide biosynthesis II|g__Streptococcus.s__Streptococcus_equinus	1.5727686345
PWY-6122: 5-aminoimidazole ribonucleotide biosynthesis II|g__Streptococcus.s__Streptococcus_salivarius	1.5508885299
PWY-6122: 5-aminoimidazole ribonucleotide biosynthesis II|g__Eggerthella.s__Eggerthella_sinensis	1.3947844483
PWY-6122: 5-aminoimidazole ribonucleotide biosynthesis II|g__Streptococcus.s__Streptococcus_sp_DD10	0.6451786338
PWY-6277: superpathway of 5-aminoimidazole ribonucleotide biosynthesis	10664.5459547631
PWY-6277: superpathway of 5-aminoimidazole ribonucleotide biosynthesis|g__Bacteroides.s__Bacteroides_uniformis	1411.5548377026
PWY-6277: superpathway of 5-aminoimidazole ribonucleotide biosynthesis|g__Catenibacterium.s__Catenibacterium_mitsuokai	1202.8204252050
PWY-6277: superpathway of 5-aminoimidazole ribonucleotide biosynthesis|unclassified	1194.6686960449
PWY-6277: superpathway of 5-aminoimidazole ribonucleotide biosynthesis|g__Bacteroides.s__Bacteroides_vulgatus	1125.8071162105
PWY-6277: superpathway of 5-aminoimidazole ribonucleotide biosynthesis|g__Faecalibacterium.s__Faecalibacterium_prausnitzii	566.4914079652
PWY-6277: superpathway of 5-aminoimidazole ribonucleotide biosynthesis|g__Bifidobacterium.s__Bifidobacterium_dentium	381.1206174509
PWY-6277: superpathway of 5-aminoimidazole ribonucleotide biosynthesis|g__Eubacterium.s__Eubacterium_eligens	369.2431298861
PWY-6277: superpathway of 5-aminoimidazole ribonucleotide biosynthesis|g__Dialister.s__Dialister_invisus	264.4533101102
PWY-6277: superpathway of 5-aminoimidazole ribonucleotide biosynthesis|g__Anaerostipes.s__Anaerostipes_hadrus	248.1479426263
PWY-6277: superpathway of 5-aminoimidazole ribonucleotide biosynthesis|g__Bifidobacterium.s__Bifidobacterium_bifidum	223.6450147801
PWY-6277: superpathway of 5-aminoimidazole ribonucleotide biosynthesis|g__Blautia.s__Blautia_obeum	222.2687779487
PWY-6277: superpathway of 5-aminoimidazole ribonucleotide biosynthesis|g__Blautia.s__Ruminococcus_gnavus	212.7330963842
PWY-6277: superpathway of 5-aminoimidazole ribonucleotide biosynthesis|g__Roseburia.s__Roseburia_inulinivorans	188.6600328475
PWY-6277: superpathway of 5-aminoimidazole ribonucleotide biosynthesis|g__Lachnoclostridium.s__Lachnoclostridium_sp_An118	186.0408417635
PWY-6277: superpathway of 5-aminoimidazole ribonucleotide biosynthesis|g__Blautia.s__Blautia_wexlerae	169.2665584039
PWY-6277: superpathway of 5-aminoimidazole ribonucleotide biosynthesis|g__Firmicutes_unclassified.s__Firmicutes_bacterium_CAG_65_45_313	142.5361644242
PWY-6277: superpathway of 5-aminoimidazole ribonucleotide biosynthesis|g__Firmicutes_unclassified.s__Firmicutes_bacterium_CAG_94	119.8535149582
PWY-6277: superpathway of 5-aminoimidazole ribonucleotide biosynthesis|g__Bacteroides.s__Bacteroides_fragilis	73.7753617859
PWY-6277: superpathway of 5-aminoimidazole ribonucleotide biosynthesis|g__Clostridium.s__Clostridium_sp_AM22_11AC	61.1116473192
PWY-6277: superpathway of 5-aminoimidazole ribonucleotide biosynthesis|g__Blautia.s__Blautia_sp_N6H1_15	57.4821643714
PWY-6277: superpathway of 5-aminoimidazole ribonucleotide biosynthesis|g__Eggerthella.s__Eggerthella_lenta	57.2250559108
PWY-6277: superpathway of 5-aminoimidazole ribonucleotide biosynthesis|g__Sutterella.s__Sutterella_wadsworthensis	53.5396929200
PWY-6277: superpathway of 5-aminoimidazole ribonucleotide biosynthesis|g__Eubacterium.s__Eubacterium_sp_AM18_10LB_B	45.3224805135
PWY-6277: superpathway of 5-aminoimidazole ribonucleotide biosynthesis|g__Lachnoclostridium.s__Lachnoclostridium_sp_An181	40.6248927701
PWY-6277: superpathway of 5-aminoimidazole ribonucleotide biosynthesis|g__Hungatella.s__Hungatella_hathewayi	39.5990490025
PWY-6277: superpathway of 5-aminoimidazole ribonucleotide biosynthesis|g__Eubacterium.s__Eubacterium_sp_An11	37.7160710295
PWY-6277: superpathway of 5-aminoimidazole ribonucleotide biosynthesis|g__Agathobaculum.s__Agathobaculum_butyriciproducens	33.2708546547
PWY-6277: superpathway of 5-aminoimidazole ribonucleotide biosynthesis|g__Lactobacillus.s__Lactobacillus_crispatus	32.7187290136
PWY-6277: superpathway of 5-aminoimidazole ribonucleotide biosynthesis|g__Roseburia.s__Roseburia_sp_CAG_471	29.7210149081
PWY-6277: superpathway of 5-aminoimidazole ribonucleotide biosynthesis|g__Flavonifractor.s__Flavonifractor_plautii	25.6907591098
PWY-6277: superpathway of 5-aminoimidazole ribonucleotide biosynthesis|g__Lachnoclostridium.s__Lachnoclostridium_sp_An169	21.3428636678
PWY-6277: superpathway of 5-aminoimidazole ribonucleotide biosynthesis|g__Rubneribacter.s__Rubneribacter_badeniensis	19.5331133554
PWY-6277: superpathway of 5-aminoimidazole ribonucleotide biosynthesis|g__Blautia.s__Ruminococcus_torques	18.6314290781
PWY-6277: superpathway of 5-aminoimidazole ribonucleotide biosynthesis|g__Coprococcus.s__Coprococcus_catus	17.6090704498
PWY-6277: superpathway of 5-aminoimidazole ribonucleotide biosynthesis|g__Blautia.s__Blautia_hansenii	16.4116968985
PWY-6277: superpathway of 5-aminoimidazole ribonucleotide biosynthesis|g__Anaeromassilibacillus.s__Anaeromassilibacillus_sp_An250	11.6223144034
PWY-6277: superpathway of 5-aminoimidazole ribonucleotide biosynthesis|g__Dorea.s__Dorea_longicatena	11.1662822463
PWY-6277: superpathway of 5-aminoimidazole ribonucleotide biosynthesis|g__Lactobacillus.s__Lactobacillus_helveticus	10.9626397476
PWY-6277: superpathway of 5-aminoimidazole ribonucleotide biosynthesis|g__Lachnoclostridium.s__Clostridium_scindens	10.6896192691
PWY-6277: superpathway of 5-aminoimidazole ribonucleotide biosynthesis|g__Lachnoclostridium.s__Clostridium_lavalense	10.4946292537
PWY-6277: superpathway of 5-aminoimidazole ribonucleotide biosynthesis|g__Clostridioides.s__Clostridioides_difficile	10.1424684195
PWY-6277: superpathway of 5-aminoimidazole ribonucleotide biosynthesis|g__Lactobacillus.s__Lactobacillus_amylovorus	9.8139492044
PWY-6277: superpathway of 5-aminoimidazole ribonucleotide biosynthesis|g__Firmicutes_unclassified.s__Firmicutes_bacterium_CAG_646	9.6970622206
PWY-6277: superpathway of 5-aminoimidazole ribonucleotide biosynthesis|g__Lachnoclostridium.s__Clostridium_aldenense	9.5582035991
PWY-6277: superpathway of 5-aminoimidazole ribonucleotide biosynthesis|g__Streptococcus.s__Streptococcus_parasanguinis	8.6937224149
PWY-6277: superpathway of 5-aminoimidazole ribonucleotide biosynthesis|g__Ruminococcus.s__Ruminococcus_sp_AF31_8BH	8.4717899570
PWY-6277: superpathway of 5-aminoimidazole ribonucleotide biosynthesis|g__Blautia.s__Blautia_sp_CAG_257	8.1044296064
PWY-6277: superpathway of 5-aminoimidazole ribonucleotide biosynthesis|g__Romboutsia.s__Romboutsia_ilealis	7.8374530722
PWY-6277: superpathway of 5-aminoimidazole ribonucleotide biosynthesis|g__Lachnoclostridium.s__Clostridium_bolteae	7.8120324380
PWY-6277: superpathway of 5-aminoimidazole ribonucleotide biosynthesis|g__Enterococcus.s__Enterococcus_gallinarum	6.1413421529
PWY-6277: superpathway of 5-aminoimidazole ribonucleotide biosynthesis|g__Blautia.s__Blautia_sp_CAG_52	5.4978732546
PWY-6277: superpathway of 5-aminoimidazole ribonucleotide biosynthesis|g__Enterococcus.s__Enterococcus_saccharolyticus	4.9546341312
PWY-6277: superpathway of 5-aminoimidazole ribonucleotide biosynthesis|g__Blautia.s__Blautia_sp	4.3072416008
PWY-6277: superpathway of 5-aminoimidazole ribonucleotide biosynthesis|g__Erysipelatoclostridium.s__Clostridium_innocuum	3.8097354615
PWY-6277: superpathway of 5-aminoimidazole ribonucleotide biosynthesis|g__Gordonibacter.s__Gordonibacter_sp_An232A	3.4582599729
PWY-6277: superpathway of 5-aminoimidazole ribonucleotide biosynthesis|g__Streptococcus.s__Streptococcus_pneumoniae	1.9740929299
PWY-6277: superpathway of 5-aminoimidazole ribonucleotide biosynthesis|g__Streptococcus.s__Streptococcus_pseudopneumoniae	1.6651865009
PWY-6277: superpathway of 5-aminoimidazole ribonucleotide biosynthesis|g__Streptococcus.s__Streptococcus_equinus	1.5727686345
PWY-6277: superpathway of 5-aminoimidazole ribonucleotide biosynthesis|g__Streptococcus.s__Streptococcus_salivarius	1.5508885299
PWY-6277: superpathway of 5-aminoimidazole ribonucleotide biosynthesis|g__Eggerthella.s__Eggerthella_sinensis	1.3947844483
PWY-6277: superpathway of 5-aminoimidazole ribonucleotide biosynthesis|g__Streptococcus.s__Streptococcus_sp_DD10	0.6451786338
PWY-6385: peptidoglycan biosynthesis III (mycobacteria)	10618.5984358707
PWY-6385: peptidoglycan biosynthesis III (mycobacteria)|g__Bacteroides.s__Bacteroides_vulgatus	2042.5196777809
PWY-6385: peptidoglycan biosynthesis III (mycobacteria)|unclassified	1429.4672589825
PWY-6385: peptidoglycan biosynthesis III (mycobacteria)|g__Catenibacterium.s__Catenibacterium_mitsuokai	1312.8918171084
PWY-6385: peptidoglycan biosynthesis III (mycobacteria)|g__Bacteroides.s__Bacteroides_uniformis	681.6891538876
PWY-6385: peptidoglycan biosynthesis III (mycobacteria)|g__Bifidobacterium.s__Bifidobacterium_dentium	415.3010028082
PWY-6385: peptidoglycan biosynthesis III (mycobacteria)|g__Eubacterium.s__Eubacterium_eligens	338.6556207899
PWY-6385: peptidoglycan biosynthesis III (mycobacteria)|g__Anaerostipes.s__Anaerostipes_hadrus	271.1201258605
PWY-6385: peptidoglycan biosynthesis III (mycobacteria)|g__Blautia.s__Ruminococcus_gnavus	233.2438882468
PWY-6385: peptidoglycan biosynthesis III (mycobacteria)|g__Roseburia.s__Roseburia_inulinivorans	211.9465363392
PWY-6385: peptidoglycan biosynthesis III (mycobacteria)|g__Blautia.s__Blautia_wexlerae	190.5450223740
PWY-6385: peptidoglycan biosynthesis III (mycobacteria)|g__Bifidobacterium.s__Bifidobacterium_bifidum	181.1336064949
PWY-6385: peptidoglycan biosynthesis III (mycobacteria)|g__Dialister.s__Dialister_invisus	176.6543330064
PWY-6385: peptidoglycan biosynthesis III (mycobacteria)|g__Blautia.s__Blautia_obeum	174.3500608030
PWY-6385: peptidoglycan biosynthesis III (mycobacteria)|g__Bacteroides.s__Bacteroides_fragilis	72.1978123302
PWY-6385: peptidoglycan biosynthesis III (mycobacteria)|g__Bacteroides.s__Bacteroides_cellulosilyticus	61.2882011598
PWY-6385: peptidoglycan biosynthesis III (mycobacteria)|g__Sutterella.s__Sutterella_wadsworthensis	55.8854926038
PWY-6385: peptidoglycan biosynthesis III (mycobacteria)|g__Lachnoclostridium.s__Lachnoclostridium_sp_An181	45.2494494232
PWY-6385: peptidoglycan biosynthesis III (mycobacteria)|g__Eubacterium.s__Eubacterium_sp_AM18_10LB_B	34.7193332488
PWY-6385: peptidoglycan biosynthesis III (mycobacteria)|g__Eubacterium.s__Eubacterium_sp_An11	34.5580341843
PWY-6385: peptidoglycan biosynthesis III (mycobacteria)|g__Flavonifractor.s__Flavonifractor_plautii	31.5200110768
PWY-6385: peptidoglycan biosynthesis III (mycobacteria)|g__Clostridioides.s__Clostridioides_difficile	27.9998020036
PWY-6385: peptidoglycan biosynthesis III (mycobacteria)|g__Eggerthella.s__Eggerthella_lenta	24.4476828964
PWY-6385: peptidoglycan biosynthesis III (mycobacteria)|g__Agathobaculum.s__Agathobaculum_butyriciproducens	23.3711072160
PWY-6385: peptidoglycan biosynthesis III (mycobacteria)|g__Blautia.s__Blautia_hansenii	19.5072891985
PWY-6385: peptidoglycan biosynthesis III (mycobacteria)|g__Lachnoclostridium.s__Lachnoclostridium_sp_An169	18.8114183480
PWY-6385: peptidoglycan biosynthesis III (mycobacteria)|g__Roseburia.s__Roseburia_sp_CAG_471	17.9840849843
PWY-6385: peptidoglycan biosynthesis III (mycobacteria)|g__Gordonibacter.s__Gordonibacter_sp_An232A	13.5276745929
PWY-6385: peptidoglycan biosynthesis III (mycobacteria)|g__Firmicutes_unclassified.s__Firmicutes_bacterium_CAG_646	12.8628935930
PWY-6385: peptidoglycan biosynthesis III (mycobacteria)|g__Blautia.s__Ruminococcus_torques	7.7008232219
PWY-6385: peptidoglycan biosynthesis III (mycobacteria)|g__Rubneribacter.s__Rubneribacter_badeniensis	5.2881845051
PWY-6121: 5-aminoimidazole ribonucleotide biosynthesis I	10570.7797859877
PWY-6121: 5-aminoimidazole ribonucleotide biosynthesis I|g__Bacteroides.s__Bacteroides_uniformis	1452.5305172753
PWY-6121: 5-aminoimidazole ribonucleotide biosynthesis I|g__Bacteroides.s__Bacteroides_vulgatus	1254.0314534809
PWY-6121: 5-aminoimidazole ribonucleotide biosynthesis I|unclassified	1225.7856656570
PWY-6121: 5-aminoimidazole ribonucleotide biosynthesis I|g__Catenibacterium.s__Catenibacterium_mitsuokai	1201.8727523729
PWY-6121: 5-aminoimidazole ribonucleotide biosynthesis I|g__Faecalibacterium.s__Faecalibacterium_prausnitzii	554.1383270015
PWY-6121: 5-aminoimidazole ribonucleotide biosynthesis I|g__Eubacterium.s__Eubacterium_eligens	377.5937351652
PWY-6121: 5-aminoimidazole ribonucleotide biosynthesis I|g__Bifidobacterium.s__Bifidobacterium_dentium	372.7051542704
PWY-6121: 5-aminoimidazole ribonucleotide biosynthesis I|g__Dialister.s__Dialister_invisus	257.3262688867
PWY-6121: 5-aminoimidazole ribonucleotide biosynthesis I|g__Anaerostipes.s__Anaerostipes_hadrus	245.5736845762
PWY-6121: 5-aminoimidazole ribonucleotide biosynthesis I|g__Blautia.s__Ruminococcus_gnavus	220.6056749726
PWY-6121: 5-aminoimidazole ribonucleotide biosynthesis I|g__Roseburia.s__Roseburia_inulinivorans	198.6541416802
PWY-6121: 5-aminoimidazole ribonucleotide biosynthesis I|g__Bifidobacterium.s__Bifidobacterium_bifidum	190.5016023448
PWY-6121: 5-aminoimidazole ribonucleotide biosynthesis I|g__Blautia.s__Blautia_wexlerae	183.7976503764
PWY-6121: 5-aminoimidazole ribonucleotide biosynthesis I|g__Lachnoclostridium.s__Lachnoclostridium_sp_An118	175.2272824094
PWY-6121: 5-aminoimidazole ribonucleotide biosynthesis I|g__Firmicutes_unclassified.s__Firmicutes_bacterium_CAG_94	120.1476778416
PWY-6121: 5-aminoimidazole ribonucleotide biosynthesis I|g__Blautia.s__Blautia_obeum	100.7067015781
PWY-6121: 5-aminoimidazole ribonucleotide biosynthesis I|g__Firmicutes_unclassified.s__Firmicutes_bacterium_CAG_65_45_313	90.7593010582
PWY-6121: 5-aminoimidazole ribonucleotide biosynthesis I|g__Bacteroides.s__Bacteroides_fragilis	69.7105002223
PWY-6121: 5-aminoimidazole ribonucleotide biosynthesis I|g__Clostridium.s__Clostridium_sp_AM22_11AC	68.9489093945
PWY-6121: 5-aminoimidazole ribonucleotide biosynthesis I|g__Eggerthella.s__Eggerthella_lenta	58.7369735032
PWY-6121: 5-aminoimidazole ribonucleotide biosynthesis I|g__Sutterella.s__Sutterella_wadsworthensis	52.0083375426
PWY-6121: 5-aminoimidazole ribonucleotide biosynthesis I|g__Eubacterium.s__Eubacterium_sp_AM18_10LB_B	47.1981200657
PWY-6121: 5-aminoimidazole ribonucleotide biosynthesis I|g__Eubacterium.s__Eubacterium_sp_An11	39.6912804969
PWY-6121: 5-aminoimidazole ribonucleotide biosynthesis I|g__Lachnoclostridium.s__Lachnoclostridium_sp_An181	39.3363618485
PWY-6121: 5-aminoimidazole ribonucleotide biosynthesis I|g__Hungatella.s__Hungatella_hathewayi	38.8689064772
PWY-6121: 5-aminoimidazole ribonucleotide biosynthesis I|g__Agathobaculum.s__Agathobaculum_butyriciproducens	35.0031239347
PWY-6121: 5-aminoimidazole ribonucleotide biosynthesis I|g__Lactobacillus.s__Lactobacillus_crispatus	33.2769538248
PWY-6121: 5-aminoimidazole ribonucleotide biosynthesis I|g__Roseburia.s__Roseburia_sp_CAG_471	29.6712172458
PWY-6121: 5-aminoimidazole ribonucleotide biosynthesis I|g__Flavonifractor.s__Flavonifractor_plautii	27.2273046347
PWY-6121: 5-aminoimidazole ribonucleotide biosynthesis I|g__Rubneribacter.s__Rubneribacter_badeniensis	19.0363449506
PWY-6121: 5-aminoimidazole ribonucleotide biosynthesis I|g__Lachnoclostridium.s__Lachnoclostridium_sp_An169	18.5163002571
PWY-6121: 5-aminoimidazole ribonucleotide biosynthesis I|g__Coprococcus.s__Coprococcus_catus	17.8401456600
PWY-6121: 5-aminoimidazole ribonucleotide biosynthesis I|g__Blautia.s__Blautia_hansenii	17.6328318936
PWY-6121: 5-aminoimidazole ribonucleotide biosynthesis I|g__Blautia.s__Ruminococcus_torques	15.2655237767
PWY-6121: 5-aminoimidazole ribonucleotide biosynthesis I|g__Anaeromassilibacillus.s__Anaeromassilibacillus_sp_An250	12.5856883561
PWY-6121: 5-aminoimidazole ribonucleotide biosynthesis I|g__Lachnoclostridium.s__Clostridium_scindens	11.5222026860
PWY-6121: 5-aminoimidazole ribonucleotide biosynthesis I|g__Dorea.s__Dorea_longicatena	11.1801475972
PWY-6121: 5-aminoimidazole ribonucleotide biosynthesis I|g__Lactobacillus.s__Lactobacillus_amylovorus	11.1529871320
PWY-6121: 5-aminoimidazole ribonucleotide biosynthesis I|g__Lachnoclostridium.s__Clostridium_lavalense	10.6214089805
PWY-6121: 5-aminoimidazole ribonucleotide biosynthesis I|g__Clostridioides.s__Clostridioides_difficile	9.8797879243
PWY-6121: 5-aminoimidazole ribonucleotide biosynthesis I|g__Lachnoclostridium.s__Clostridium_aldenense	9.8524365265
PWY-6121: 5-aminoimidazole ribonucleotide biosynthesis I|g__Firmicutes_unclassified.s__Firmicutes_bacterium_CAG_646	9.8522931566
PWY-6121: 5-aminoimidazole ribonucleotide biosynthesis I|g__Lachnoclostridium.s__Clostridium_bolteae	9.2651676227
PWY-6121: 5-aminoimidazole ribonucleotide biosynthesis I|g__Ruminococcus.s__Ruminococcus_sp_AF31_8BH	8.8066118442
PWY-6121: 5-aminoimidazole ribonucleotide biosynthesis I|g__Streptococcus.s__Streptococcus_parasanguinis	8.3972159903
PWY-6121: 5-aminoimidazole ribonucleotide biosynthesis I|g__Romboutsia.s__Romboutsia_ilealis	7.5906719191
PWY-6121: 5-aminoimidazole ribonucleotide biosynthesis I|g__Blautia.s__Blautia_sp_CAG_52	6.0786278394
PWY-6121: 5-aminoimidazole ribonucleotide biosynthesis I|g__Lactobacillus.s__Lactobacillus_helveticus	5.1096412044
PWY-6121: 5-aminoimidazole ribonucleotide biosynthesis I|g__Blautia.s__Blautia_sp	4.5955800959
PWY-6121: 5-aminoimidazole ribonucleotide biosynthesis I|g__Gordonibacter.s__Gordonibacter_sp_An232A	3.9295786755
PWY-6121: 5-aminoimidazole ribonucleotide biosynthesis I|g__Erysipelatoclostridium.s__Clostridium_innocuum	3.1781512694
PWY-6121: 5-aminoimidazole ribonucleotide biosynthesis I|g__Streptococcus.s__Streptococcus_pneumoniae	2.3738905513
PWY-6121: 5-aminoimidazole ribonucleotide biosynthesis I|g__Streptococcus.s__Streptococcus_equinus	1.8915851484
PWY-6121: 5-aminoimidazole ribonucleotide biosynthesis I|g__Streptococcus.s__Streptococcus_salivarius	1.7971604864
PWY-6386: UDP-N-acetylmuramoyl-pentapeptide biosynthesis II (lysine-containing)	10566.0465271540
PWY-6386: UDP-N-acetylmuramoyl-pentapeptide biosynthesis II (lysine-containing)|g__Bacteroides.s__Bacteroides_vulgatus	1880.5408664741
PWY-6386: UDP-N-acetylmuramoyl-pentapeptide biosynthesis II (lysine-containing)|unclassified	1474.5409768363
PWY-6386: UDP-N-acetylmuramoyl-pentapeptide biosynthesis II (lysine-containing)|g__Bacteroides.s__Bacteroides_uniformis	946.9364568735
PWY-6386: UDP-N-acetylmuramoyl-pentapeptide biosynthesis II (lysine-containing)|g__Faecalibacterium.s__Faecalibacterium_prausnitzii	601.2988543044
PWY-6386: UDP-N-acetylmuramoyl-pentapeptide biosynthesis II (lysine-containing)|g__Bifidobacterium.s__Bifidobacterium_dentium	396.1931945811
PWY-6386: UDP-N-acetylmuramoyl-pentapeptide biosynthesis II (lysine-containing)|g__Catenibacterium.s__Catenibacterium_mitsuokai	343.8484860625
PWY-6386: UDP-N-acetylmuramoyl-pentapeptide biosynthesis II (lysine-containing)|g__Eubacterium.s__Eubacterium_eligens	342.3575421055
PWY-6386: UDP-N-acetylmuramoyl-pentapeptide biosynthesis II (lysine-containing)|g__Bifidobacterium.s__Bifidobacterium_bifidum	282.1864812277
PWY-6386: UDP-N-acetylmuramoyl-pentapeptide biosynthesis II (lysine-containing)|g__Anaerostipes.s__Anaerostipes_hadrus	273.7907292476
PWY-6386: UDP-N-acetylmuramoyl-pentapeptide biosynthesis II (lysine-containing)|g__Blautia.s__Ruminococcus_gnavus	244.6162630536
PWY-6386: UDP-N-acetylmuramoyl-pentapeptide biosynthesis II (lysine-containing)|g__Blautia.s__Blautia_wexlerae	218.0275940640
PWY-6386: UDP-N-acetylmuramoyl-pentapeptide biosynthesis II (lysine-containing)|g__Roseburia.s__Roseburia_inulinivorans	204.9279827184
PWY-6386: UDP-N-acetylmuramoyl-pentapeptide biosynthesis II (lysine-containing)|g__Dialister.s__Dialister_invisus	190.3859631306
PWY-6386: UDP-N-acetylmuramoyl-pentapeptide biosynthesis II (lysine-containing)|g__Blautia.s__Blautia_obeum	172.9794064641
PWY-6386: UDP-N-acetylmuramoyl-pentapeptide biosynthesis II (lysine-containing)|g__Firmicutes_unclassified.s__Firmicutes_bacterium_CAG_94	99.5114371203
PWY-6386: UDP-N-acetylmuramoyl-pentapeptide biosynthesis II (lysine-containing)|g__Bacteroides.s__Bacteroides_fragilis	76.0074123834
PWY-6386: UDP-N-acetylmuramoyl-pentapeptide biosynthesis II (lysine-containing)|g__Lactobacillus.s__Lactobacillus_amylovorus	52.0033730257
PWY-6386: UDP-N-acetylmuramoyl-pentapeptide biosynthesis II (lysine-containing)|g__Sutterella.s__Sutterella_wadsworthensis	49.6617388666
PWY-6386: UDP-N-acetylmuramoyl-pentapeptide biosynthesis II (lysine-containing)|g__Lachnoclostridium.s__Lachnoclostridium_sp_An181	43.9627757594
PWY-6386: UDP-N-acetylmuramoyl-pentapeptide biosynthesis II (lysine-containing)|g__Eubacterium.s__Eubacterium_sp_AM18_10LB_B	39.1247781828
PWY-6386: UDP-N-acetylmuramoyl-pentapeptide biosynthesis II (lysine-containing)|g__Eubacterium.s__Eubacterium_sp_An11	35.2446831048
PWY-6386: UDP-N-acetylmuramoyl-pentapeptide biosynthesis II (lysine-containing)|g__Flavonifractor.s__Flavonifractor_plautii	28.6874259346
PWY-6386: UDP-N-acetylmuramoyl-pentapeptide biosynthesis II (lysine-containing)|g__Eggerthella.s__Eggerthella_lenta	24.7654730262
PWY-6386: UDP-N-acetylmuramoyl-pentapeptide biosynthesis II (lysine-containing)|g__Roseburia.s__Roseburia_sp_CAG_471	23.0076828661
PWY-6386: UDP-N-acetylmuramoyl-pentapeptide biosynthesis II (lysine-containing)|g__Blautia.s__Blautia_hansenii	21.8243579799
PWY-6386: UDP-N-acetylmuramoyl-pentapeptide biosynthesis II (lysine-containing)|g__Lachnoclostridium.s__Lachnoclostridium_sp_An169	18.5661053674
PWY-6386: UDP-N-acetylmuramoyl-pentapeptide biosynthesis II (lysine-containing)|g__Firmicutes_unclassified.s__Firmicutes_bacterium_CAG_646	14.2565996085
PWY-6386: UDP-N-acetylmuramoyl-pentapeptide biosynthesis II (lysine-containing)|g__Gordonibacter.s__Gordonibacter_sp_An232A	13.8410719807
PWY-6386: UDP-N-acetylmuramoyl-pentapeptide biosynthesis II (lysine-containing)|g__Lactobacillus.s__Lactobacillus_johnsonii	13.4777680594
PWY-6386: UDP-N-acetylmuramoyl-pentapeptide biosynthesis II (lysine-containing)|g__Anaeromassilibacillus.s__Anaeromassilibacillus_sp_An250	13.1262483632
PWY-6386: UDP-N-acetylmuramoyl-pentapeptide biosynthesis II (lysine-containing)|g__Rubneribacter.s__Rubneribacter_badeniensis	7.7431424601
PWY-6386: UDP-N-acetylmuramoyl-pentapeptide biosynthesis II (lysine-containing)|g__Blautia.s__Ruminococcus_torques	6.9976188984
PWY-6386: UDP-N-acetylmuramoyl-pentapeptide biosynthesis II (lysine-containing)|g__Streptococcus.s__Streptococcus_pneumoniae	4.8282712456
PWY-6609: adenine and adenosine salvage III	10532.8576849697
PWY-6609: adenine and adenosine salvage III|g__Bacteroides.s__Bacteroides_vulgatus	1701.4347853165
PWY-6609: adenine and adenosine salvage III|unclassified	1513.8839932311
PWY-6609: adenine and adenosine salvage III|g__Catenibacterium.s__Catenibacterium_mitsuokai	1200.6775609474
PWY-6609: adenine and adenosine salvage III|g__Faecalibacterium.s__Faecalibacterium_prausnitzii	788.8599054877
PWY-6609: adenine and adenosine salvage III|g__Bacteroides.s__Bacteroides_uniformis	516.7130882063
PWY-6609: adenine and adenosine salvage III|g__Eubacterium.s__Eubacterium_eligens	319.7519387326
PWY-6609: adenine and adenosine salvage III|g__Roseburia.s__Roseburia_inulinivorans	313.6792553027
PWY-6609: adenine and adenosine salvage III|g__Anaerostipes.s__Anaerostipes_hadrus	278.6847728577
PWY-6609: adenine and adenosine salvage III|g__Blautia.s__Ruminococcus_gnavus	211.7280747276
PWY-6609: adenine and adenosine salvage III|g__Blautia.s__Blautia_wexlerae	208.7490406754
PWY-6609: adenine and adenosine salvage III|g__Dialister.s__Dialister_invisus	130.1140558927
PWY-6609: adenine and adenosine salvage III|g__Firmicutes_unclassified.s__Firmicutes_bacterium_CAG_94	125.5708989307
PWY-6609: adenine and adenosine salvage III|g__Blautia.s__Blautia_obeum	97.1577397543
PWY-6609: adenine and adenosine salvage III|g__Clostridium.s__Clostridium_sp_AM22_11AC	93.6095965104
PWY-6609: adenine and adenosine salvage III|g__Lachnoclostridium.s__Clostridium_bolteae	57.3273998637
PWY-6609: adenine and adenosine salvage III|g__Eubacterium.s__Eubacterium_sp_AM18_10LB_B	52.7900937703
PWY-6609: adenine and adenosine salvage III|g__Flavonifractor.s__Flavonifractor_plautii	46.1678863014
PWY-6609: adenine and adenosine salvage III|g__Eggerthella.s__Eggerthella_lenta	42.5312540276
PWY-6609: adenine and adenosine salvage III|g__Bacteroides.s__Bacteroides_fragilis	38.0873867322
PWY-6609: adenine and adenosine salvage III|g__Hungatella.s__Hungatella_hathewayi	35.8414062934
PWY-6609: adenine and adenosine salvage III|g__Roseburia.s__Roseburia_sp_CAG_471	35.7793413777
PWY-6609: adenine and adenosine salvage III|g__Clostridioides.s__Clostridioides_difficile	34.1863948131
PWY-6609: adenine and adenosine salvage III|g__Firmicutes_unclassified.s__Firmicutes_bacterium_CAG_65_45_313	32.1500334896
PWY-6609: adenine and adenosine salvage III|g__Lachnoclostridium.s__Lachnoclostridium_sp_An181	30.6423531568
PWY-6609: adenine and adenosine salvage III|g__Massiliomicrobiota.s__Massiliomicrobiota_timonensis	27.9538231509
PWY-6609: adenine and adenosine salvage III|g__Lachnoclostridium.s__Clostridium_aldenense	27.7441327113
PWY-6609: adenine and adenosine salvage III|g__Streptococcus.s__Streptococcus_parasanguinis	27.3534089129
PWY-6609: adenine and adenosine salvage III|g__Lachnoclostridium.s__Lachnoclostridium_sp_An14	26.5658526617
PWY-6609: adenine and adenosine salvage III|g__Anaeromassilibacillus.s__Anaeromassilibacillus_sp_An250	23.2606983639
PWY-6609: adenine and adenosine salvage III|g__Dorea.s__Dorea_longicatena	20.9492929478
PWY-6609: adenine and adenosine salvage III|g__Coprococcus.s__Coprococcus_catus	19.1204588910
PWY-6609: adenine and adenosine salvage III|g__Blautia.s__Blautia_hansenii	18.3683206107
PWY-6609: adenine and adenosine salvage III|g__Gordonibacter.s__Gordonibacter_sp_An232A	17.2587372357
PWY-6609: adenine and adenosine salvage III|g__Streptococcus.s__Streptococcus_salivarius	14.4373115377
PWY-6609: adenine and adenosine salvage III|g__Agathobaculum.s__Agathobaculum_butyriciproducens	13.0986492018
PWY-6609: adenine and adenosine salvage III|g__Lachnoclostridium.s__Lachnoclostridium_sp_An169	12.6766142876
PWY-6609: adenine and adenosine salvage III|g__Lachnoclostridium.s__Clostridium_scindens	11.5392540696
PWY-6609: adenine and adenosine salvage III|g__Lachnoclostridium.s__Clostridium_lavalense	11.3101508312
PWY-6609: adenine and adenosine salvage III|g__Blautia.s__Ruminococcus_torques	8.9897260274
PWY-6609: adenine and adenosine salvage III|g__Streptococcus.s__Streptococcus_pneumoniae	8.5723032963
PWY-6609: adenine and adenosine salvage III|g__Blautia.s__Blautia_sp	7.0017504376
PWY-6609: adenine and adenosine salvage III|g__Lachnoclostridium.s__Clostridium_clostridioforme	6.1282081754
PWY-6609: adenine and adenosine salvage III|g__Enterococcus.s__Enterococcus_gallinarum	5.4644808743
PWY-6609: adenine and adenosine salvage III|g__Ruminococcus.s__Ruminococcus_sp_AF31_8BH	5.4335521847
PWY-6609: adenine and adenosine salvage III|g__Rubneribacter.s__Rubneribacter_badeniensis	5.3285968028
PWY-6609: adenine and adenosine salvage III|g__Lachnoclostridium.s__Clostridium_asparagiforme	2.6990553306
PWY-6609: adenine and adenosine salvage III|g__Erysipelatoclostridium.s__Clostridium_innocuum	2.1806287480
PWY-6609: adenine and adenosine salvage III|g__Streptococcus.s__Streptococcus_equinus	1.6827934371
PWY-6387: UDP-N-acetylmuramoyl-pentapeptide biosynthesis I (meso-diaminopimelate containing)	10490.8617108044
PWY-6387: UDP-N-acetylmuramoyl-pentapeptide biosynthesis I (meso-diaminopimelate containing)|g__Bacteroides.s__Bacteroides_vulgatus	2060.5530295220
PWY-6387: UDP-N-acetylmuramoyl-pentapeptide biosynthesis I (meso-diaminopimelate containing)|unclassified	1491.8504594991
PWY-6387: UDP-N-acetylmuramoyl-pentapeptide biosynthesis I (meso-diaminopimelate containing)|g__Catenibacterium.s__Catenibacterium_mitsuokai	1219.3254975383
PWY-6387: UDP-N-acetylmuramoyl-pentapeptide biosynthesis I (meso-diaminopimelate containing)|g__Bacteroides.s__Bacteroides_uniformis	590.2974294928
PWY-6387: UDP-N-acetylmuramoyl-pentapeptide biosynthesis I (meso-diaminopimelate containing)|g__Faecalibacterium.s__Faecalibacterium_prausnitzii	573.5559717685
PWY-6387: UDP-N-acetylmuramoyl-pentapeptide biosynthesis I (meso-diaminopimelate containing)|g__Bifidobacterium.s__Bifidobacterium_dentium	397.4802697009
PWY-6387: UDP-N-acetylmuramoyl-pentapeptide biosynthesis I (meso-diaminopimelate containing)|g__Eubacterium.s__Eubacterium_eligens	336.1798381849
PWY-6387: UDP-N-acetylmuramoyl-pentapeptide biosynthesis I (meso-diaminopimelate containing)|g__Bifidobacterium.s__Bifidobacterium_bifidum	275.6781367268
PWY-6387: UDP-N-acetylmuramoyl-pentapeptide biosynthesis I (meso-diaminopimelate containing)|g__Anaerostipes.s__Anaerostipes_hadrus	266.9295014966
PWY-6387: UDP-N-acetylmuramoyl-pentapeptide biosynthesis I (meso-diaminopimelate containing)|g__Blautia.s__Ruminococcus_gnavus	240.9405115918
PWY-6387: UDP-N-acetylmuramoyl-pentapeptide biosynthesis I (meso-diaminopimelate containing)|g__Roseburia.s__Roseburia_inulinivorans	218.9901807213
PWY-6387: UDP-N-acetylmuramoyl-pentapeptide biosynthesis I (meso-diaminopimelate containing)|g__Blautia.s__Blautia_wexlerae	216.8900859494
PWY-6387: UDP-N-acetylmuramoyl-pentapeptide biosynthesis I (meso-diaminopimelate containing)|g__Blautia.s__Blautia_obeum	193.5864673952
PWY-6387: UDP-N-acetylmuramoyl-pentapeptide biosynthesis I (meso-diaminopimelate containing)|g__Dialister.s__Dialister_invisus	184.7431412134
PWY-6387: UDP-N-acetylmuramoyl-pentapeptide biosynthesis I (meso-diaminopimelate containing)|g__Firmicutes_unclassified.s__Firmicutes_bacterium_CAG_94	94.2874239954
PWY-6387: UDP-N-acetylmuramoyl-pentapeptide biosynthesis I (meso-diaminopimelate containing)|g__Bacteroides.s__Bacteroides_fragilis	69.5721296034
PWY-6387: UDP-N-acetylmuramoyl-pentapeptide biosynthesis I (meso-diaminopimelate containing)|g__Sutterella.s__Sutterella_wadsworthensis	54.3627605080
PWY-6387: UDP-N-acetylmuramoyl-pentapeptide biosynthesis I (meso-diaminopimelate containing)|g__Bacteroides.s__Bacteroides_cellulosilyticus	53.2013242176
PWY-6387: UDP-N-acetylmuramoyl-pentapeptide biosynthesis I (meso-diaminopimelate containing)|g__Lactobacillus.s__Lactobacillus_amylovorus	48.3236606678
PWY-6387: UDP-N-acetylmuramoyl-pentapeptide biosynthesis I (meso-diaminopimelate containing)|g__Lachnoclostridium.s__Lachnoclostridium_sp_An181	45.8512841013
PWY-6387: UDP-N-acetylmuramoyl-pentapeptide biosynthesis I (meso-diaminopimelate containing)|g__Eubacterium.s__Eubacterium_sp_AM18_10LB_B	38.0132988490
PWY-6387: UDP-N-acetylmuramoyl-pentapeptide biosynthesis I (meso-diaminopimelate containing)|g__Eubacterium.s__Eubacterium_sp_An11	35.3901993919
PWY-6387: UDP-N-acetylmuramoyl-pentapeptide biosynthesis I (meso-diaminopimelate containing)|g__Agathobaculum.s__Agathobaculum_butyriciproducens	30.7513213760
PWY-6387: UDP-N-acetylmuramoyl-pentapeptide biosynthesis I (meso-diaminopimelate containing)|g__Eggerthella.s__Eggerthella_lenta	29.8450078732
PWY-6387: UDP-N-acetylmuramoyl-pentapeptide biosynthesis I (meso-diaminopimelate containing)|g__Flavonifractor.s__Flavonifractor_plautii	29.7356622192
PWY-6387: UDP-N-acetylmuramoyl-pentapeptide biosynthesis I (meso-diaminopimelate containing)|g__Roseburia.s__Roseburia_sp_CAG_471	26.9588997132
PWY-6387: UDP-N-acetylmuramoyl-pentapeptide biosynthesis I (meso-diaminopimelate containing)|g__Clostridioides.s__Clostridioides_difficile	26.1087372374
PWY-6387: UDP-N-acetylmuramoyl-pentapeptide biosynthesis I (meso-diaminopimelate containing)|g__Blautia.s__Blautia_hansenii	21.2556449315
PWY-6387: UDP-N-acetylmuramoyl-pentapeptide biosynthesis I (meso-diaminopimelate containing)|g__Lachnoclostridium.s__Lachnoclostridium_sp_An169	20.1060782274
PWY-6387: UDP-N-acetylmuramoyl-pentapeptide biosynthesis I (meso-diaminopimelate containing)|g__Coprococcus.s__Coprococcus_catus	19.5274437613
PWY-6387: UDP-N-acetylmuramoyl-pentapeptide biosynthesis I (meso-diaminopimelate containing)|g__Gordonibacter.s__Gordonibacter_sp_An232A	14.6519139622
PWY-6387: UDP-N-acetylmuramoyl-pentapeptide biosynthesis I (meso-diaminopimelate containing)|g__Firmicutes_unclassified.s__Firmicutes_bacterium_CAG_646	14.1115031771
PWY-6387: UDP-N-acetylmuramoyl-pentapeptide biosynthesis I (meso-diaminopimelate containing)|g__Lactobacillus.s__Lactobacillus_johnsonii	13.7675931264
PWY-6387: UDP-N-acetylmuramoyl-pentapeptide biosynthesis I (meso-diaminopimelate containing)|g__Anaeromassilibacillus.s__Anaeromassilibacillus_sp_An250	11.5706786789
PWY-6387: UDP-N-acetylmuramoyl-pentapeptide biosynthesis I (meso-diaminopimelate containing)|g__Rubneribacter.s__Rubneribacter_badeniensis	9.7278257658
PWY-6387: UDP-N-acetylmuramoyl-pentapeptide biosynthesis I (meso-diaminopimelate containing)|g__Blautia.s__Ruminococcus_torques	9.1874208568
PWY-6387: UDP-N-acetylmuramoyl-pentapeptide biosynthesis I (meso-diaminopimelate containing)|g__Pediococcus.s__Pediococcus_acidilactici	7.8961997260
PWY-6387: UDP-N-acetylmuramoyl-pentapeptide biosynthesis I (meso-diaminopimelate containing)|g__Streptococcus.s__Streptococcus_pneumoniae	4.9521790804
PWY-6387: UDP-N-acetylmuramoyl-pentapeptide biosynthesis I (meso-diaminopimelate containing)|g__Ruminococcus.s__Ruminococcus_sp_AF31_8BH	4.9070521759
PEPTIDOGLYCANSYN-PWY: peptidoglycan biosynthesis I (meso-diaminopimelate containing)	10473.3179976043
PEPTIDOGLYCANSYN-PWY: peptidoglycan biosynthesis I (meso-diaminopimelate containing)|g__Bacteroides.s__Bacteroides_vulgatus	2085.3133605519
PEPTIDOGLYCANSYN-PWY: peptidoglycan biosynthesis I (meso-diaminopimelate containing)|unclassified	1505.5392045955
PEPTIDOGLYCANSYN-PWY: peptidoglycan biosynthesis I (meso-diaminopimelate containing)|g__Catenibacterium.s__Catenibacterium_mitsuokai	1236.9388764172
PEPTIDOGLYCANSYN-PWY: peptidoglycan biosynthesis I (meso-diaminopimelate containing)|g__Bacteroides.s__Bacteroides_uniformis	659.1181056996
PEPTIDOGLYCANSYN-PWY: peptidoglycan biosynthesis I (meso-diaminopimelate containing)|g__Bifidobacterium.s__Bifidobacterium_dentium	390.8620621041
PEPTIDOGLYCANSYN-PWY: peptidoglycan biosynthesis I (meso-diaminopimelate containing)|g__Eubacterium.s__Eubacterium_eligens	344.6622568765
PEPTIDOGLYCANSYN-PWY: peptidoglycan biosynthesis I (meso-diaminopimelate containing)|g__Anaerostipes.s__Anaerostipes_hadrus	282.4849779861
PEPTIDOGLYCANSYN-PWY: peptidoglycan biosynthesis I (meso-diaminopimelate containing)|g__Bifidobacterium.s__Bifidobacterium_bifidum	281.6268342530
PEPTIDOGLYCANSYN-PWY: peptidoglycan biosynthesis I (meso-diaminopimelate containing)|g__Blautia.s__Ruminococcus_gnavus	241.5698291798
PEPTIDOGLYCANSYN-PWY: peptidoglycan biosynthesis I (meso-diaminopimelate containing)|g__Roseburia.s__Roseburia_inulinivorans	220.0080401163
PEPTIDOGLYCANSYN-PWY: peptidoglycan biosynthesis I (meso-diaminopimelate containing)|g__Blautia.s__Blautia_wexlerae	207.1430596731
PEPTIDOGLYCANSYN-PWY: peptidoglycan biosynthesis I (meso-diaminopimelate containing)|g__Blautia.s__Blautia_obeum	194.4905071503
PEPTIDOGLYCANSYN-PWY: peptidoglycan biosynthesis I (meso-diaminopimelate containing)|g__Dialister.s__Dialister_invisus	179.2450058851
PEPTIDOGLYCANSYN-PWY: peptidoglycan biosynthesis I (meso-diaminopimelate containing)|g__Firmicutes_unclassified.s__Firmicutes_bacterium_CAG_94	99.9534111468
PEPTIDOGLYCANSYN-PWY: peptidoglycan biosynthesis I (meso-diaminopimelate containing)|g__Bacteroides.s__Bacteroides_fragilis	74.4871251483
PEPTIDOGLYCANSYN-PWY: peptidoglycan biosynthesis I (meso-diaminopimelate containing)|g__Sutterella.s__Sutterella_wadsworthensis	53.1866927970
PEPTIDOGLYCANSYN-PWY: peptidoglycan biosynthesis I (meso-diaminopimelate containing)|g__Lachnoclostridium.s__Lachnoclostridium_sp_An181	48.1960479587
PEPTIDOGLYCANSYN-PWY: peptidoglycan biosynthesis I (meso-diaminopimelate containing)|g__Eubacterium.s__Eubacterium_sp_AM18_10LB_B	34.7193332488
PEPTIDOGLYCANSYN-PWY: peptidoglycan biosynthesis I (meso-diaminopimelate containing)|g__Eubacterium.s__Eubacterium_sp_An11	34.5580341843
PEPTIDOGLYCANSYN-PWY: peptidoglycan biosynthesis I (meso-diaminopimelate containing)|g__Flavonifractor.s__Flavonifractor_plautii	31.4529351946
PEPTIDOGLYCANSYN-PWY: peptidoglycan biosynthesis I (meso-diaminopimelate containing)|g__Agathobaculum.s__Agathobaculum_butyriciproducens	31.1583165483
PEPTIDOGLYCANSYN-PWY: peptidoglycan biosynthesis I (meso-diaminopimelate containing)|g__Clostridioides.s__Clostridioides_difficile	27.3669274337
PEPTIDOGLYCANSYN-PWY: peptidoglycan biosynthesis I (meso-diaminopimelate containing)|g__Roseburia.s__Roseburia_sp_CAG_471	26.9053759145
PEPTIDOGLYCANSYN-PWY: peptidoglycan biosynthesis I (meso-diaminopimelate containing)|g__Eggerthella.s__Eggerthella_lenta	23.2983791164
PEPTIDOGLYCANSYN-PWY: peptidoglycan biosynthesis I (meso-diaminopimelate containing)|g__Blautia.s__Blautia_hansenii	20.5451785619
PEPTIDOGLYCANSYN-PWY: peptidoglycan biosynthesis I (meso-diaminopimelate containing)|g__Lachnoclostridium.s__Lachnoclostridium_sp_An169	20.4146132736
PEPTIDOGLYCANSYN-PWY: peptidoglycan biosynthesis I (meso-diaminopimelate containing)|g__Coprococcus.s__Coprococcus_catus	19.3053048532
PEPTIDOGLYCANSYN-PWY: peptidoglycan biosynthesis I (meso-diaminopimelate containing)|g__Gordonibacter.s__Gordonibacter_sp_An232A	15.1700168711
PEPTIDOGLYCANSYN-PWY: peptidoglycan biosynthesis I (meso-diaminopimelate containing)|g__Firmicutes_unclassified.s__Firmicutes_bacterium_CAG_646	13.9594906238
PEPTIDOGLYCANSYN-PWY: peptidoglycan biosynthesis I (meso-diaminopimelate containing)|g__Lactobacillus.s__Lactobacillus_johnsonii	13.9350845026
PEPTIDOGLYCANSYN-PWY: peptidoglycan biosynthesis I (meso-diaminopimelate containing)|g__Anaeromassilibacillus.s__Anaeromassilibacillus_sp_An250	11.5586228686
PEPTIDOGLYCANSYN-PWY: peptidoglycan biosynthesis I (meso-diaminopimelate containing)|g__Blautia.s__Ruminococcus_torques	10.5259776449
PEPTIDOGLYCANSYN-PWY: peptidoglycan biosynthesis I (meso-diaminopimelate containing)|g__Rubneribacter.s__Rubneribacter_badeniensis	7.3554210147
PEPTIDOGLYCANSYN-PWY: peptidoglycan biosynthesis I (meso-diaminopimelate containing)|g__Ruminococcus.s__Ruminococcus_sp_AF31_8BH	3.2653345284
ANAGLYCOLYSIS-PWY: glycolysis III (from glucose)	10370.2430962244
ANAGLYCOLYSIS-PWY: glycolysis III (from glucose)|unclassified	915.8098230133
ANAGLYCOLYSIS-PWY: glycolysis III (from glucose)|g__Faecalibacterium.s__Faecalibacterium_prausnitzii	372.7350330673
ANAGLYCOLYSIS-PWY: glycolysis III (from glucose)|g__Anaerostipes.s__Anaerostipes_hadrus	371.5535589954
ANAGLYCOLYSIS-PWY: glycolysis III (from glucose)|g__Eubacterium.s__Eubacterium_eligens	334.4314437330
ANAGLYCOLYSIS-PWY: glycolysis III (from glucose)|g__Blautia.s__Blautia_wexlerae	188.7468293342
ANAGLYCOLYSIS-PWY: glycolysis III (from glucose)|g__Bacteroides.s__Bacteroides_fragilis	94.7016652460
ANAGLYCOLYSIS-PWY: glycolysis III (from glucose)|g__Blautia.s__Blautia_obeum	79.5007663616
ANAGLYCOLYSIS-PWY: glycolysis III (from glucose)|g__Eubacterium.s__Eubacterium_sp_An11	44.2213462674
ANAGLYCOLYSIS-PWY: glycolysis III (from glucose)|g__Flavonifractor.s__Flavonifractor_plautii	37.8531918351
ANAGLYCOLYSIS-PWY: glycolysis III (from glucose)|g__Coprococcus.s__Coprococcus_catus	22.4080720426
ANAGLYCOLYSIS-PWY: glycolysis III (from glucose)|g__Lachnoclostridium.s__Clostridium_aldenense	13.0170267080
ANAGLYCOLYSIS-PWY: glycolysis III (from glucose)|g__Lachnoclostridium.s__Clostridium_bolteae	12.6512067937
ANAGLYCOLYSIS-PWY: glycolysis III (from glucose)|g__Ruminococcus.s__Ruminococcus_sp_AF31_8BH	9.3225794137
ANAGLYCOLYSIS-PWY: glycolysis III (from glucose)|g__Dorea.s__Dorea_longicatena	8.7114996282
ANAGLYCOLYSIS-PWY: glycolysis III (from glucose)|g__Hungatella.s__Hungatella_hathewayi	7.4953409150
PWY-6163: chorismate biosynthesis from 3-dehydroquinate	10312.2497142241
PWY-6163: chorismate biosynthesis from 3-dehydroquinate|g__Bacteroides.s__Bacteroides_vulgatus	2138.3612763639
PWY-6163: chorismate biosynthesis from 3-dehydroquinate|g__Bacteroides.s__Bacteroides_uniformis	1568.5385657671
PWY-6163: chorismate biosynthesis from 3-dehydroquinate|unclassified	1331.2861407762
PWY-6163: chorismate biosynthesis from 3-dehydroquinate|g__Faecalibacterium.s__Faecalibacterium_prausnitzii	893.2189035110
PWY-6163: chorismate biosynthesis from 3-dehydroquinate|g__Bifidobacterium.s__Bifidobacterium_dentium	330.4212111384
PWY-6163: chorismate biosynthesis from 3-dehydroquinate|g__Roseburia.s__Roseburia_inulinivorans	314.5595583734
PWY-6163: chorismate biosynthesis from 3-dehydroquinate|g__Anaerostipes.s__Anaerostipes_hadrus	307.7014316172
PWY-6163: chorismate biosynthesis from 3-dehydroquinate|g__Eubacterium.s__Eubacterium_eligens	298.7615711693
PWY-6163: chorismate biosynthesis from 3-dehydroquinate|g__Blautia.s__Ruminococcus_gnavus	248.7961890628
PWY-6163: chorismate biosynthesis from 3-dehydroquinate|g__Bifidobacterium.s__Bifidobacterium_bifidum	245.5260540235
PWY-6163: chorismate biosynthesis from 3-dehydroquinate|g__Blautia.s__Blautia_obeum	240.1605619959
PWY-6163: chorismate biosynthesis from 3-dehydroquinate|g__Blautia.s__Blautia_wexlerae	225.3976573948
PWY-6163: chorismate biosynthesis from 3-dehydroquinate|g__Bacteroides.s__Bacteroides_cellulosilyticus	94.4368431895
PWY-6163: chorismate biosynthesis from 3-dehydroquinate|g__Bacteroides.s__Bacteroides_fragilis	73.7946171842
PWY-6163: chorismate biosynthesis from 3-dehydroquinate|g__Lachnoclostridium.s__Lachnoclostridium_sp_An181	51.3312330386
PWY-6163: chorismate biosynthesis from 3-dehydroquinate|g__Sutterella.s__Sutterella_wadsworthensis	49.1651173658
PWY-6163: chorismate biosynthesis from 3-dehydroquinate|g__Eubacterium.s__Eubacterium_sp_AM18_10LB_B	41.3914501106
PWY-6163: chorismate biosynthesis from 3-dehydroquinate|g__Flavonifractor.s__Flavonifractor_plautii	40.2019541201
PWY-6163: chorismate biosynthesis from 3-dehydroquinate|g__Hungatella.s__Hungatella_hathewayi	39.6035383535
PWY-6163: chorismate biosynthesis from 3-dehydroquinate|g__Eubacterium.s__Eubacterium_sp_An11	36.9856046445
PWY-6163: chorismate biosynthesis from 3-dehydroquinate|g__Eggerthella.s__Eggerthella_lenta	33.2240359237
PWY-6163: chorismate biosynthesis from 3-dehydroquinate|g__Agathobaculum.s__Agathobaculum_butyriciproducens	28.9434002512
PWY-6163: chorismate biosynthesis from 3-dehydroquinate|g__Coprococcus.s__Coprococcus_catus	26.9455162145
PWY-6163: chorismate biosynthesis from 3-dehydroquinate|g__Clostridioides.s__Clostridioides_difficile	23.6372602617
PWY-6163: chorismate biosynthesis from 3-dehydroquinate|g__Roseburia.s__Roseburia_sp_CAG_471	22.3628214711
PWY-6163: chorismate biosynthesis from 3-dehydroquinate|g__Lachnoclostridium.s__Lachnoclostridium_sp_An169	21.0995666872
PWY-6163: chorismate biosynthesis from 3-dehydroquinate|g__Blautia.s__Blautia_hansenii	20.8198211012
PWY-6163: chorismate biosynthesis from 3-dehydroquinate|g__Anaeromassilibacillus.s__Anaeromassilibacillus_sp_An250	16.6491725173
PWY-6163: chorismate biosynthesis from 3-dehydroquinate|g__Blautia.s__Ruminococcus_torques	16.6177960117
PWY-6163: chorismate biosynthesis from 3-dehydroquinate|g__Rubneribacter.s__Rubneribacter_badeniensis	16.0900424034
PWY-6163: chorismate biosynthesis from 3-dehydroquinate|g__Lachnoclostridium.s__Clostridium_scindens	14.8905768218
PWY-6163: chorismate biosynthesis from 3-dehydroquinate|g__Gordonibacter.s__Gordonibacter_sp_An232A	12.1934225195
PWY-6163: chorismate biosynthesis from 3-dehydroquinate|g__Lachnoclostridium.s__Clostridium_lavalense	10.8445697211
PWY-6163: chorismate biosynthesis from 3-dehydroquinate|g__Dorea.s__Dorea_longicatena	10.0871416963
PWY-6163: chorismate biosynthesis from 3-dehydroquinate|g__Lachnoclostridium.s__Clostridium_aldenense	8.7125620957
PWY-6163: chorismate biosynthesis from 3-dehydroquinate|g__Firmicutes_unclassified.s__Firmicutes_bacterium_CAG_646	8.5644984724
PWY-6163: chorismate biosynthesis from 3-dehydroquinate|g__Blautia.s__Blautia_sp_CAG_52	7.3067191848
PWY-6163: chorismate biosynthesis from 3-dehydroquinate|g__Streptococcus.s__Streptococcus_parasanguinis	3.4922820567
PWY-6163: chorismate biosynthesis from 3-dehydroquinate|g__Streptococcus.s__Streptococcus_pneumoniae	1.6416317820
PWY0-1319: CDP-diacylglycerol biosynthesis II	10018.2909385766
PWY0-1319: CDP-diacylglycerol biosynthesis II|g__Bacteroides.s__Bacteroides_vulgatus	2135.7750502130
PWY0-1319: CDP-diacylglycerol biosynthesis II|unclassified	1304.0223093084
PWY0-1319: CDP-diacylglycerol biosynthesis II|g__Catenibacterium.s__Catenibacterium_mitsuokai	1273.2727015848
PWY0-1319: CDP-diacylglycerol biosynthesis II|g__Faecalibacterium.s__Faecalibacterium_prausnitzii	496.8154232486
PWY0-1319: CDP-diacylglycerol biosynthesis II|g__Eubacterium.s__Eubacterium_eligens	367.6648500097
PWY0-1319: CDP-diacylglycerol biosynthesis II|g__Anaerostipes.s__Anaerostipes_hadrus	305.0485154850
PWY0-1319: CDP-diacylglycerol biosynthesis II|g__Blautia.s__Ruminococcus_gnavus	248.5905475162
PWY0-1319: CDP-diacylglycerol biosynthesis II|g__Bacteroides.s__Bacteroides_uniformis	202.1185074491
PWY0-1319: CDP-diacylglycerol biosynthesis II|g__Dialister.s__Dialister_invisus	198.7250530602
PWY0-1319: CDP-diacylglycerol biosynthesis II|g__Blautia.s__Blautia_obeum	194.4722674291
PWY0-1319: CDP-diacylglycerol biosynthesis II|g__Roseburia.s__Roseburia_inulinivorans	176.7677182068
PWY0-1319: CDP-diacylglycerol biosynthesis II|g__Bacteroides.s__Bacteroides_fragilis	133.5684688841
PWY0-1319: CDP-diacylglycerol biosynthesis II|g__Firmicutes_unclassified.s__Firmicutes_bacterium_CAG_94	125.1021064396
PWY0-1319: CDP-diacylglycerol biosynthesis II|g__Blautia.s__Blautia_wexlerae	109.4291348672
PWY0-1319: CDP-diacylglycerol biosynthesis II|g__Lachnoclostridium.s__Lachnoclostridium_sp_An181	50.1799696118
PWY0-1319: CDP-diacylglycerol biosynthesis II|g__Eubacterium.s__Eubacterium_sp_An11	30.3613056586
PWY0-1319: CDP-diacylglycerol biosynthesis II|g__Flavonifractor.s__Flavonifractor_plautii	28.7054799270
PWY0-1319: CDP-diacylglycerol biosynthesis II|g__Clostridioides.s__Clostridioides_difficile	20.4435836217
PWY0-1319: CDP-diacylglycerol biosynthesis II|g__Roseburia.s__Roseburia_sp_CAG_471	18.7597493735
PWY0-1319: CDP-diacylglycerol biosynthesis II|g__Lachnoclostridium.s__Lachnoclostridium_sp_An169	18.3100757048
PWY0-1319: CDP-diacylglycerol biosynthesis II|g__Blautia.s__Blautia_hansenii	17.9582563288
PWY0-1319: CDP-diacylglycerol biosynthesis II|g__Lachnoclostridium.s__Clostridium_aldenense	12.1626757887
PWY0-1319: CDP-diacylglycerol biosynthesis II|g__Hungatella.s__Hungatella_hathewayi	11.3359860304
PWY0-1319: CDP-diacylglycerol biosynthesis II|g__Firmicutes_unclassified.s__Firmicutes_bacterium_CAG_646	10.3752641496
PWY0-1319: CDP-diacylglycerol biosynthesis II|g__Lachnoclostridium.s__Clostridium_lavalense	7.8662733530
PWY0-1319: CDP-diacylglycerol biosynthesis II|g__Dorea.s__Dorea_longicatena	5.2984385662
PWY0-1319: CDP-diacylglycerol biosynthesis II|g__Ruminococcus.s__Ruminococcus_sp_AF31_8BH	2.6588574425
PWY0-1319: CDP-diacylglycerol biosynthesis II|g__Streptococcus.s__Streptococcus_sp_HMSC070B10	2.4429967427
PWY0-1319: CDP-diacylglycerol biosynthesis II|g__Streptococcus.s__Streptococcus_sp_M334	2.2136154122
PWY0-1319: CDP-diacylglycerol biosynthesis II|g__Blautia.s__Blautia_sp	1.6731691231
PWY-5667: CDP-diacylglycerol biosynthesis I	10016.6168794798
PWY-5667: CDP-diacylglycerol biosynthesis I|g__Bacteroides.s__Bacteroides_vulgatus	2135.7750502130
PWY-5667: CDP-diacylglycerol biosynthesis I|unclassified	1304.0223093084
PWY-5667: CDP-diacylglycerol biosynthesis I|g__Catenibacterium.s__Catenibacterium_mitsuokai	1273.2727015848
PWY-5667: CDP-diacylglycerol biosynthesis I|g__Faecalibacterium.s__Faecalibacterium_prausnitzii	496.8154232486
PWY-5667: CDP-diacylglycerol biosynthesis I|g__Eubacterium.s__Eubacterium_eligens	367.6648500097
PWY-5667: CDP-diacylglycerol biosynthesis I|g__Anaerostipes.s__Anaerostipes_hadrus	305.0485154850
PWY-5667: CDP-diacylglycerol biosynthesis I|g__Blautia.s__Ruminococcus_gnavus	248.5905475162
PWY-5667: CDP-diacylglycerol biosynthesis I|g__Bacteroides.s__Bacteroides_uniformis	202.1185074491
PWY-5667: CDP-diacylglycerol biosynthesis I|g__Dialister.s__Dialister_invisus	198.7250530602
PWY-5667: CDP-diacylglycerol biosynthesis I|g__Blautia.s__Blautia_obeum	194.4722674291
PWY-5667: CDP-diacylglycerol biosynthesis I|g__Roseburia.s__Roseburia_inulinivorans	176.7677182068
PWY-5667: CDP-diacylglycerol biosynthesis I|g__Bacteroides.s__Bacteroides_fragilis	133.5684688841
PWY-5667: CDP-diacylglycerol biosynthesis I|g__Firmicutes_unclassified.s__Firmicutes_bacterium_CAG_94	125.1021064396
PWY-5667: CDP-diacylglycerol biosynthesis I|g__Blautia.s__Blautia_wexlerae	109.4291348672
PWY-5667: CDP-diacylglycerol biosynthesis I|g__Lachnoclostridium.s__Lachnoclostridium_sp_An181	50.1799696118
PWY-5667: CDP-diacylglycerol biosynthesis I|g__Eubacterium.s__Eubacterium_sp_An11	30.3613056586
PWY-5667: CDP-diacylglycerol biosynthesis I|g__Flavonifractor.s__Flavonifractor_plautii	28.7054799270
PWY-5667: CDP-diacylglycerol biosynthesis I|g__Clostridioides.s__Clostridioides_difficile	20.4435836217
PWY-5667: CDP-diacylglycerol biosynthesis I|g__Roseburia.s__Roseburia_sp_CAG_471	18.7597493735
PWY-5667: CDP-diacylglycerol biosynthesis I|g__Lachnoclostridium.s__Lachnoclostridium_sp_An169	18.3100757048
PWY-5667: CDP-diacylglycerol biosynthesis I|g__Blautia.s__Blautia_hansenii	17.9582563288
PWY-5667: CDP-diacylglycerol biosynthesis I|g__Lachnoclostridium.s__Clostridium_aldenense	12.1626757887
PWY-5667: CDP-diacylglycerol biosynthesis I|g__Hungatella.s__Hungatella_hathewayi	11.3359860304
PWY-5667: CDP-diacylglycerol biosynthesis I|g__Firmicutes_unclassified.s__Firmicutes_bacterium_CAG_646	10.3752641496
PWY-5667: CDP-diacylglycerol biosynthesis I|g__Lachnoclostridium.s__Clostridium_lavalense	7.8662733530
PWY-5667: CDP-diacylglycerol biosynthesis I|g__Dorea.s__Dorea_longicatena	5.2984385662
PWY-5667: CDP-diacylglycerol biosynthesis I|g__Ruminococcus.s__Ruminococcus_sp_AF31_8BH	2.6588574425
PWY-5667: CDP-diacylglycerol biosynthesis I|g__Blautia.s__Blautia_sp	1.6731691231
PWY-7953: UDP-N-acetylmuramoyl-pentapeptide biosynthesis III (meso-diaminopimelate containing)	9986.8748748878
PWY-7953: UDP-N-acetylmuramoyl-pentapeptide biosynthesis III (meso-diaminopimelate containing)|g__Bacteroides.s__Bacteroides_vulgatus	1803.1483247930
PWY-7953: UDP-N-acetylmuramoyl-pentapeptide biosynthesis III (meso-diaminopimelate containing)|unclassified	1408.4592315738
PWY-7953: UDP-N-acetylmuramoyl-pentapeptide biosynthesis III (meso-diaminopimelate containing)|g__Catenibacterium.s__Catenibacterium_mitsuokai	1137.1448114488
PWY-7953: UDP-N-acetylmuramoyl-pentapeptide biosynthesis III (meso-diaminopimelate containing)|g__Bifidobacterium.s__Bifidobacterium_dentium	390.0254211411
PWY-7953: UDP-N-acetylmuramoyl-pentapeptide biosynthesis III (meso-diaminopimelate containing)|g__Eubacterium.s__Eubacterium_eligens	328.0839444309
PWY-7953: UDP-N-acetylmuramoyl-pentapeptide biosynthesis III (meso-diaminopimelate containing)|g__Bacteroides.s__Bacteroides_uniformis	298.4181365819
PWY-7953: UDP-N-acetylmuramoyl-pentapeptide biosynthesis III (meso-diaminopimelate containing)|g__Anaerostipes.s__Anaerostipes_hadrus	253.3420793672
PWY-7953: UDP-N-acetylmuramoyl-pentapeptide biosynthesis III (meso-diaminopimelate containing)|g__Blautia.s__Ruminococcus_gnavus	232.0023704310
PWY-7953: UDP-N-acetylmuramoyl-pentapeptide biosynthesis III (meso-diaminopimelate containing)|g__Roseburia.s__Roseburia_inulinivorans	211.2005555323
PWY-7953: UDP-N-acetylmuramoyl-pentapeptide biosynthesis III (meso-diaminopimelate containing)|g__Blautia.s__Blautia_wexlerae	193.3411786218
PWY-7953: UDP-N-acetylmuramoyl-pentapeptide biosynthesis III (meso-diaminopimelate containing)|g__Blautia.s__Blautia_obeum	169.5860209161
PWY-7953: UDP-N-acetylmuramoyl-pentapeptide biosynthesis III (meso-diaminopimelate containing)|g__Dialister.s__Dialister_invisus	168.1917114495
PWY-7953: UDP-N-acetylmuramoyl-pentapeptide biosynthesis III (meso-diaminopimelate containing)|g__Bifidobacterium.s__Bifidobacterium_bifidum	158.3893428212
PWY-7953: UDP-N-acetylmuramoyl-pentapeptide biosynthesis III (meso-diaminopimelate containing)|g__Bacteroides.s__Bacteroides_fragilis	63.9556715482
PWY-7953: UDP-N-acetylmuramoyl-pentapeptide biosynthesis III (meso-diaminopimelate containing)|g__Sutterella.s__Sutterella_wadsworthensis	45.7819455135
PWY-7953: UDP-N-acetylmuramoyl-pentapeptide biosynthesis III (meso-diaminopimelate containing)|g__Lachnoclostridium.s__Lachnoclostridium_sp_An181	44.3090848877
PWY-7953: UDP-N-acetylmuramoyl-pentapeptide biosynthesis III (meso-diaminopimelate containing)|g__Eubacterium.s__Eubacterium_sp_AM18_10LB_B	36.8818747928
PWY-7953: UDP-N-acetylmuramoyl-pentapeptide biosynthesis III (meso-diaminopimelate containing)|g__Eubacterium.s__Eubacterium_sp_An11	33.3552027469
PWY-7953: UDP-N-acetylmuramoyl-pentapeptide biosynthesis III (meso-diaminopimelate containing)|g__Flavonifractor.s__Flavonifractor_plautii	32.6751499212
PWY-7953: UDP-N-acetylmuramoyl-pentapeptide biosynthesis III (meso-diaminopimelate containing)|g__Eggerthella.s__Eggerthella_lenta	30.2091079779
PWY-7953: UDP-N-acetylmuramoyl-pentapeptide biosynthesis III (meso-diaminopimelate containing)|g__Roseburia.s__Roseburia_sp_CAG_471	27.4646571589
PWY-7953: UDP-N-acetylmuramoyl-pentapeptide biosynthesis III (meso-diaminopimelate containing)|g__Lachnoclostridium.s__Lachnoclostridium_sp_An169	20.8738373377
PWY-7953: UDP-N-acetylmuramoyl-pentapeptide biosynthesis III (meso-diaminopimelate containing)|g__Coprococcus.s__Coprococcus_catus	20.2314695352
PWY-7953: UDP-N-acetylmuramoyl-pentapeptide biosynthesis III (meso-diaminopimelate containing)|g__Blautia.s__Blautia_hansenii	19.6753339584
PWY-7953: UDP-N-acetylmuramoyl-pentapeptide biosynthesis III (meso-diaminopimelate containing)|g__Gordonibacter.s__Gordonibacter_sp_An232A	16.0939915352
PWY-7953: UDP-N-acetylmuramoyl-pentapeptide biosynthesis III (meso-diaminopimelate containing)|g__Firmicutes_unclassified.s__Firmicutes_bacterium_CAG_646	12.1557719921
PWY-7953: UDP-N-acetylmuramoyl-pentapeptide biosynthesis III (meso-diaminopimelate containing)|g__Rubneribacter.s__Rubneribacter_badeniensis	9.6037341458
PWY-7953: UDP-N-acetylmuramoyl-pentapeptide biosynthesis III (meso-diaminopimelate containing)|g__Blautia.s__Ruminococcus_torques	7.6345108083
TRNA-CHARGING-PWY: tRNA charging	9979.6244529124
TRNA-CHARGING-PWY: tRNA charging|g__Bacteroides.s__Bacteroides_vulgatus	1795.9073482727
TRNA-CHARGING-PWY: tRNA charging|unclassified	861.3924307519
TRNA-CHARGING-PWY: tRNA charging|g__Bacteroides.s__Bacteroides_uniformis	657.1384604659
TRNA-CHARGING-PWY: tRNA charging|g__Faecalibacterium.s__Faecalibacterium_prausnitzii	640.9211041162
TRNA-CHARGING-PWY: tRNA charging|g__Anaerostipes.s__Anaerostipes_hadrus	244.7861309682
TRNA-CHARGING-PWY: tRNA charging|g__Roseburia.s__Roseburia_inulinivorans	197.9061016132
TRNA-CHARGING-PWY: tRNA charging|g__Bacteroides.s__Bacteroides_fragilis	99.0736681828
TRNA-CHARGING-PWY: tRNA charging|g__Lactobacillus.s__Lactobacillus_amylovorus	44.4201600785
TRNA-CHARGING-PWY: tRNA charging|g__Eubacterium.s__Eubacterium_sp_AM18_10LB_B	37.1436941627
TRNA-CHARGING-PWY: tRNA charging|g__Eubacterium.s__Eubacterium_sp_An11	34.0814869640
TRNA-CHARGING-PWY: tRNA charging|g__Flavonifractor.s__Flavonifractor_plautii	30.8426933235
TRNA-CHARGING-PWY: tRNA charging|g__Agathobaculum.s__Agathobaculum_butyriciproducens	27.8980135199
TRNA-CHARGING-PWY: tRNA charging|g__Lactobacillus.s__Lactobacillus_johnsonii	20.4029692963
TRNA-CHARGING-PWY: tRNA charging|g__Coprococcus.s__Coprococcus_catus	16.9288585221
TRNA-CHARGING-PWY: tRNA charging|g__Anaeromassilibacillus.s__Anaeromassilibacillus_sp_An250	13.5133761347
TRNA-CHARGING-PWY: tRNA charging|g__Clostridioides.s__Clostridioides_difficile	10.4891309463
TRNA-CHARGING-PWY: tRNA charging|g__Streptococcus.s__Streptococcus_parasanguinis	6.6712029984
PWY-3841: folate transformations II (plants)	9944.1800199736
PWY-3841: folate transformations II (plants)|g__Catenibacterium.s__Catenibacterium_mitsuokai	2314.2322206362
PWY-3841: folate transformations II (plants)|g__Bacteroides.s__Bacteroides_vulgatus	2039.1993865645
PWY-3841: folate transformations II (plants)|unclassified	1169.0595271826
PWY-3841: folate transformations II (plants)|g__Bacteroides.s__Bacteroides_uniformis	563.9442067401
PWY-3841: folate transformations II (plants)|g__Bifidobacterium.s__Bifidobacterium_dentium	372.7551318382
PWY-3841: folate transformations II (plants)|g__Anaerostipes.s__Anaerostipes_hadrus	237.6410992681
PWY-3841: folate transformations II (plants)|g__Roseburia.s__Roseburia_inulinivorans	202.0833252866
PWY-3841: folate transformations II (plants)|g__Blautia.s__Blautia_wexlerae	200.1589221328
PWY-3841: folate transformations II (plants)|g__Dialister.s__Dialister_invisus	199.5451710476
PWY-3841: folate transformations II (plants)|g__Bacteroides.s__Bacteroides_fragilis	176.2279490811
PWY-3841: folate transformations II (plants)|g__Blautia.s__Blautia_sp_N6H1_15	80.2438537152
PWY-3841: folate transformations II (plants)|g__Clostridium.s__Clostridium_sp_AM22_11AC	66.0819026819
PWY-3841: folate transformations II (plants)|g__Sutterella.s__Sutterella_wadsworthensis	56.0431542407
PWY-3841: folate transformations II (plants)|g__Lachnoclostridium.s__Lachnoclostridium_sp_An181	41.4548452313
PWY-3841: folate transformations II (plants)|g__Flavonifractor.s__Flavonifractor_plautii	33.7153596709
PWY-3841: folate transformations II (plants)|g__Eubacterium.s__Eubacterium_sp_An11	32.9432240758
PWY-3841: folate transformations II (plants)|g__Hungatella.s__Hungatella_hathewayi	26.7509208631
PWY-3841: folate transformations II (plants)|g__Lachnoclostridium.s__Lachnoclostridium_sp_An169	19.8485244189
PWY-3841: folate transformations II (plants)|g__Coprococcus.s__Coprococcus_catus	18.8883709385
PWY-3841: folate transformations II (plants)|g__Lactobacillus.s__Lactobacillus_johnsonii	18.2934237120
PWY-3841: folate transformations II (plants)|g__Lactobacillus.s__Lactobacillus_amylovorus	12.2507851238
PWY-3841: folate transformations II (plants)|g__Lachnoclostridium.s__Clostridium_bolteae	10.3852633698
PWY-3841: folate transformations II (plants)|g__Streptococcus.s__Streptococcus_parasanguinis	9.1411519562
PWY-3841: folate transformations II (plants)|g__Lachnoclostridium.s__Clostridium_clostridioforme	7.7755412884
PWY-3841: folate transformations II (plants)|g__Blautia.s__Blautia_obeum	4.8920797326
PWY-3841: folate transformations II (plants)|g__Blautia.s__Blautia_sp_CAG_257	4.3260797450
PWY-3841: folate transformations II (plants)|g__Streptococcus.s__Streptococcus_equinus	3.5046728972
HISTSYN-PWY: L-histidine biosynthesis	9927.7007364106
HISTSYN-PWY: L-histidine biosynthesis|g__Bacteroides.s__Bacteroides_vulgatus	2137.8720976968
HISTSYN-PWY: L-histidine biosynthesis|g__Catenibacterium.s__Catenibacterium_mitsuokai	1526.2058738889
HISTSYN-PWY: L-histidine biosynthesis|unclassified	984.2361680025
HISTSYN-PWY: L-histidine biosynthesis|g__Bacteroides.s__Bacteroides_uniformis	871.7027522426
HISTSYN-PWY: L-histidine biosynthesis|g__Bifidobacterium.s__Bifidobacterium_dentium	337.6417411551
HISTSYN-PWY: L-histidine biosynthesis|g__Bifidobacterium.s__Bifidobacterium_bifidum	267.4708426399
HISTSYN-PWY: L-histidine biosynthesis|g__Roseburia.s__Roseburia_inulinivorans	214.2641512327
HISTSYN-PWY: L-histidine biosynthesis|g__Firmicutes_unclassified.s__Firmicutes_bacterium_CAG_94	129.4067261760
HISTSYN-PWY: L-histidine biosynthesis|g__Bacteroides.s__Bacteroides_cellulosilyticus	88.9619030926
HISTSYN-PWY: L-histidine biosynthesis|g__Blautia.s__Blautia_obeum	82.2085983628
HISTSYN-PWY: L-histidine biosynthesis|g__Bacteroides.s__Bacteroides_fragilis	56.9029465097
HISTSYN-PWY: L-histidine biosynthesis|g__Sutterella.s__Sutterella_wadsworthensis	50.6491696956
HISTSYN-PWY: L-histidine biosynthesis|g__Eubacterium.s__Eubacterium_sp_An11	36.9752086283
HISTSYN-PWY: L-histidine biosynthesis|g__Clostridioides.s__Clostridioides_difficile	29.2848093372
HISTSYN-PWY: L-histidine biosynthesis|g__Hungatella.s__Hungatella_hathewayi	28.3785933282
HISTSYN-PWY: L-histidine biosynthesis|g__Coprococcus.s__Coprococcus_catus	21.3519883763
HISTSYN-PWY: L-histidine biosynthesis|g__Agathobaculum.s__Agathobaculum_butyriciproducens	19.3654692376
HISTSYN-PWY: L-histidine biosynthesis|g__Eggerthella.s__Eggerthella_lenta	13.4538331685
HISTSYN-PWY: L-histidine biosynthesis|g__Dorea.s__Dorea_longicatena	11.1322117048
HISTSYN-PWY: L-histidine biosynthesis|g__Lachnoclostridium.s__Clostridium_bolteae	5.7835380622
HISTSYN-PWY: L-histidine biosynthesis|g__Lachnoclostridium.s__Clostridium_aldenense	4.8460663940
PWY-7977: L-methionine biosynthesis IV	9900.4199614444
PWY-7977: L-methionine biosynthesis IV|g__Bacteroides.s__Bacteroides_vulgatus	1860.0140546203
PWY-7977: L-methionine biosynthesis IV|g__Catenibacterium.s__Catenibacterium_mitsuokai	1665.5302336827
PWY-7977: L-methionine biosynthesis IV|g__Bacteroides.s__Bacteroides_uniformis	849.2581001288
PWY-7977: L-methionine biosynthesis IV|g__Faecalibacterium.s__Faecalibacterium_prausnitzii	569.7979624856
PWY-7977: L-methionine biosynthesis IV|unclassified	500.6331690524
PWY-7977: L-methionine biosynthesis IV|g__Eubacterium.s__Eubacterium_eligens	363.7603816427
PWY-7977: L-methionine biosynthesis IV|g__Anaerostipes.s__Anaerostipes_hadrus	250.8322904748
PWY-7977: L-methionine biosynthesis IV|g__Bacteroides.s__Bacteroides_dorei	208.3136205935
PWY-7977: L-methionine biosynthesis IV|g__Bacteroides.s__Bacteroides_fragilis	169.6139714475
PWY-7977: L-methionine biosynthesis IV|g__Flavonifractor.s__Flavonifractor_plautii	38.0887164177
PWY-7977: L-methionine biosynthesis IV|g__Roseburia.s__Roseburia_sp_CAG_471	31.5903377528
PWY-7977: L-methionine biosynthesis IV|g__Coprococcus.s__Coprococcus_catus	15.1212802303
PWY-7977: L-methionine biosynthesis IV|g__Clostridioides.s__Clostridioides_difficile	11.5927253782
PWY-7977: L-methionine biosynthesis IV|g__Gordonibacter.s__Gordonibacter_sp_An232A	10.9856728517
PWY-7977: L-methionine biosynthesis IV|g__Blautia.s__Ruminococcus_torques	7.7069091037
PWY-7977: L-methionine biosynthesis IV|g__Rubneribacter.s__Rubneribacter_badeniensis	2.2545103016
PWY-7977: L-methionine biosynthesis IV|g__Erysipelatoclostridium.s__Clostridium_innocuum	2.0343511738
PWY-6700: queuosine biosynthesis I (de novo)	9895.8895524459
PWY-6700: queuosine biosynthesis I (de novo)|g__Bacteroides.s__Bacteroides_vulgatus	2111.7525999240
PWY-6700: queuosine biosynthesis I (de novo)|g__Bacteroides.s__Bacteroides_uniformis	1857.6981331431
PWY-6700: queuosine biosynthesis I (de novo)|g__Catenibacterium.s__Catenibacterium_mitsuokai	1633.0358629485
PWY-6700: queuosine biosynthesis I (de novo)|unclassified	1097.9192072414
PWY-6700: queuosine biosynthesis I (de novo)|g__Faecalibacterium.s__Faecalibacterium_prausnitzii	523.2810827707
PWY-6700: queuosine biosynthesis I (de novo)|g__Eubacterium.s__Eubacterium_eligens	408.0425385286
PWY-6700: queuosine biosynthesis I (de novo)|g__Bacteroides.s__Bacteroides_dorei	328.4859578457
PWY-6700: queuosine biosynthesis I (de novo)|g__Anaerostipes.s__Anaerostipes_hadrus	239.6036338549
PWY-6700: queuosine biosynthesis I (de novo)|g__Dialister.s__Dialister_invisus	191.3576780305
PWY-6700: queuosine biosynthesis I (de novo)|g__Roseburia.s__Roseburia_inulinivorans	189.7421249141
PWY-6700: queuosine biosynthesis I (de novo)|g__Blautia.s__Ruminococcus_gnavus	186.1542790895
PWY-6700: queuosine biosynthesis I (de novo)|g__Bacteroides.s__Bacteroides_fragilis	162.9906833900
PWY-6700: queuosine biosynthesis I (de novo)|g__Blautia.s__Blautia_wexlerae	160.7558294423
PWY-6700: queuosine biosynthesis I (de novo)|g__Firmicutes_unclassified.s__Firmicutes_bacterium_CAG_65_45_313	104.4763836126
PWY-6700: queuosine biosynthesis I (de novo)|g__Clostridium.s__Clostridium_sp_AM22_11AC	88.2639713827
PWY-6700: queuosine biosynthesis I (de novo)|g__Firmicutes_unclassified.s__Firmicutes_bacterium_CAG_94	56.6037097096
PWY-6700: queuosine biosynthesis I (de novo)|g__Blautia.s__Blautia_obeum	41.4898981939
PWY-6700: queuosine biosynthesis I (de novo)|g__Sutterella.s__Sutterella_wadsworthensis	41.1451610455
PWY-6700: queuosine biosynthesis I (de novo)|g__Hungatella.s__Hungatella_hathewayi	38.2289757121
PWY-6700: queuosine biosynthesis I (de novo)|g__Eubacterium.s__Eubacterium_sp_An11	36.1913729183
PWY-6700: queuosine biosynthesis I (de novo)|g__Lachnoclostridium.s__Lachnoclostridium_sp_An181	33.0505990227
PWY-6700: queuosine biosynthesis I (de novo)|g__Agathobaculum.s__Agathobaculum_butyriciproducens	28.3476567461
PWY-6700: queuosine biosynthesis I (de novo)|g__Lachnoclostridium.s__Lachnoclostridium_sp_An169	24.4041129711
PWY-6700: queuosine biosynthesis I (de novo)|g__Coprococcus.s__Coprococcus_catus	22.1822916808
PWY-6700: queuosine biosynthesis I (de novo)|g__Anaeromassilibacillus.s__Anaeromassilibacillus_sp_An250	18.4844917315
PWY-6700: queuosine biosynthesis I (de novo)|g__Roseburia.s__Roseburia_sp_CAG_471	16.8396722868
PWY-6700: queuosine biosynthesis I (de novo)|g__Blautia.s__Blautia_hansenii	11.9414074939
PWY-6700: queuosine biosynthesis I (de novo)|g__Firmicutes_unclassified.s__Firmicutes_bacterium_CAG_646	10.2377319486
PWY-6700: queuosine biosynthesis I (de novo)|g__Lachnoclostridium.s__Clostridium_lavalense	8.6521228601
PWY-6700: queuosine biosynthesis I (de novo)|g__Lachnoclostridium.s__Clostridium_scindens	7.0584083289
PWY-6700: queuosine biosynthesis I (de novo)|g__Eggerthella.s__Eggerthella_lenta	5.2008461772
PWY-6700: queuosine biosynthesis I (de novo)|g__Blautia.s__Blautia_sp_CAG_52	3.8597619813
PWY-6700: queuosine biosynthesis I (de novo)|g__Lachnoclostridium.s__Clostridium_bolteae	3.5393009881
PWY-6700: queuosine biosynthesis I (de novo)|g__Streptococcus.s__Streptococcus_sp_M334	3.1865700097
PWY-6700: queuosine biosynthesis I (de novo)|g__Rubneribacter.s__Rubneribacter_badeniensis	2.4129494956
PWY-6700: queuosine biosynthesis I (de novo)|g__Streptococcus.s__Streptococcus_pseudopneumoniae	1.2457178449
PWY-5097: L-lysine biosynthesis VI	9799.8669887440
PWY-5097: L-lysine biosynthesis VI|g__Catenibacterium.s__Catenibacterium_mitsuokai	1798.8697063928
PWY-5097: L-lysine biosynthesis VI|g__Bacteroides.s__Bacteroides_vulgatus	1448.5350540488
PWY-5097: L-lysine biosynthesis VI|unclassified	1009.4172211423
PWY-5097: L-lysine biosynthesis VI|g__Bacteroides.s__Bacteroides_uniformis	892.9849385639
PWY-5097: L-lysine biosynthesis VI|g__Faecalibacterium.s__Faecalibacterium_prausnitzii	523.0975733252
PWY-5097: L-lysine biosynthesis VI|g__Bifidobacterium.s__Bifidobacterium_dentium	436.4535270338
PWY-5097: L-lysine biosynthesis VI|g__Eubacterium.s__Eubacterium_eligens	381.8872539361
PWY-5097: L-lysine biosynthesis VI|g__Blautia.s__Ruminococcus_gnavus	297.3182603543
PWY-5097: L-lysine biosynthesis VI|g__Bifidobacterium.s__Bifidobacterium_bifidum	261.5572242785
PWY-5097: L-lysine biosynthesis VI|g__Anaerostipes.s__Anaerostipes_hadrus	239.2053566376
PWY-5097: L-lysine biosynthesis VI|g__Blautia.s__Blautia_obeum	218.6049556094
PWY-5097: L-lysine biosynthesis VI|g__Roseburia.s__Roseburia_inulinivorans	201.6104072808
PWY-5097: L-lysine biosynthesis VI|g__Dialister.s__Dialister_invisus	175.9548393251
PWY-5097: L-lysine biosynthesis VI|g__Blautia.s__Blautia_wexlerae	165.5275165307
PWY-5097: L-lysine biosynthesis VI|g__Bacteroides.s__Bacteroides_fragilis	92.3774847202
PWY-5097: L-lysine biosynthesis VI|g__Clostridium.s__Clostridium_sp_AM22_11AC	85.3499878808
PWY-5097: L-lysine biosynthesis VI|g__Lactobacillus.s__Lactobacillus_amylovorus	53.1373648655
PWY-5097: L-lysine biosynthesis VI|g__Hungatella.s__Hungatella_hathewayi	48.6128326786
PWY-5097: L-lysine biosynthesis VI|g__Sutterella.s__Sutterella_wadsworthensis	39.8370730373
PWY-5097: L-lysine biosynthesis VI|g__Lachnoclostridium.s__Lachnoclostridium_sp_An181	38.4152722835
PWY-5097: L-lysine biosynthesis VI|g__Eubacterium.s__Eubacterium_sp_An11	37.9141086058
PWY-5097: L-lysine biosynthesis VI|g__Flavonifractor.s__Flavonifractor_plautii	34.4142916545
PWY-5097: L-lysine biosynthesis VI|g__Agathobaculum.s__Agathobaculum_butyriciproducens	23.3814644284
PWY-5097: L-lysine biosynthesis VI|g__Coprococcus.s__Coprococcus_catus	21.4927898133
PWY-5097: L-lysine biosynthesis VI|g__Lachnoclostridium.s__Lachnoclostridium_sp_An169	16.3517434125
PWY-5097: L-lysine biosynthesis VI|g__Lachnoclostridium.s__Clostridium_aldenense	13.1275904047
PWY-5097: L-lysine biosynthesis VI|g__Lachnoclostridium.s__Clostridium_bolteae	12.7057580578
PWY-5097: L-lysine biosynthesis VI|g__Clostridioides.s__Clostridioides_difficile	9.6171309312
PWY-5097: L-lysine biosynthesis VI|g__Lachnoclostridium.s__Clostridium_scindens	9.4454388610
PWY-5097: L-lysine biosynthesis VI|g__Dorea.s__Dorea_longicatena	8.8219529272
PWY-5097: L-lysine biosynthesis VI|g__Blautia.s__Ruminococcus_torques	8.2515284512
COA-PWY-1: superpathway of coenzyme A biosynthesis III (mammals)	9777.4611082271
COA-PWY-1: superpathway of coenzyme A biosynthesis III (mammals)|g__Bacteroides.s__Bacteroides_vulgatus	1796.6887096028
COA-PWY-1: superpathway of coenzyme A biosynthesis III (mammals)|g__Catenibacterium.s__Catenibacterium_mitsuokai	1721.5182108162
COA-PWY-1: superpathway of coenzyme A biosynthesis III (mammals)|unclassified	933.9049486508
COA-PWY-1: superpathway of coenzyme A biosynthesis III (mammals)|g__Faecalibacterium.s__Faecalibacterium_prausnitzii	609.5713879667
COA-PWY-1: superpathway of coenzyme A biosynthesis III (mammals)|g__Bacteroides.s__Bacteroides_uniformis	483.0302052652
COA-PWY-1: superpathway of coenzyme A biosynthesis III (mammals)|g__Bifidobacterium.s__Bifidobacterium_dentium	353.4164831995
COA-PWY-1: superpathway of coenzyme A biosynthesis III (mammals)|g__Eubacterium.s__Eubacterium_eligens	281.1622309212
COA-PWY-1: superpathway of coenzyme A biosynthesis III (mammals)|g__Anaerostipes.s__Anaerostipes_hadrus	264.3586705187
COA-PWY-1: superpathway of coenzyme A biosynthesis III (mammals)|g__Blautia.s__Ruminococcus_gnavus	220.0678815557
COA-PWY-1: superpathway of coenzyme A biosynthesis III (mammals)|g__Dialister.s__Dialister_invisus	212.8083973760
COA-PWY-1: superpathway of coenzyme A biosynthesis III (mammals)|g__Blautia.s__Blautia_obeum	158.3662852861
COA-PWY-1: superpathway of coenzyme A biosynthesis III (mammals)|g__Blautia.s__Blautia_wexlerae	115.0981446209
COA-PWY-1: superpathway of coenzyme A biosynthesis III (mammals)|g__Bacteroides.s__Bacteroides_fragilis	78.1450926761
COA-PWY-1: superpathway of coenzyme A biosynthesis III (mammals)|g__Bacteroides.s__Bacteroides_cellulosilyticus	63.0505903828
COA-PWY-1: superpathway of coenzyme A biosynthesis III (mammals)|g__Lactobacillus.s__Lactobacillus_amylovorus	46.6318999372
COA-PWY-1: superpathway of coenzyme A biosynthesis III (mammals)|g__Sutterella.s__Sutterella_wadsworthensis	46.5338672350
COA-PWY-1: superpathway of coenzyme A biosynthesis III (mammals)|g__Eggerthella.s__Eggerthella_lenta	43.8523964711
COA-PWY-1: superpathway of coenzyme A biosynthesis III (mammals)|g__Flavonifractor.s__Flavonifractor_plautii	39.3880187962
COA-PWY-1: superpathway of coenzyme A biosynthesis III (mammals)|g__Agathobaculum.s__Agathobaculum_butyriciproducens	35.6349983131
COA-PWY-1: superpathway of coenzyme A biosynthesis III (mammals)|g__Lachnoclostridium.s__Lachnoclostridium_sp_An181	33.3575198806
COA-PWY-1: superpathway of coenzyme A biosynthesis III (mammals)|g__Eubacterium.s__Eubacterium_sp_An11	32.3754526149
COA-PWY-1: superpathway of coenzyme A biosynthesis III (mammals)|g__Roseburia.s__Roseburia_sp_CAG_471	31.8490276931
COA-PWY-1: superpathway of coenzyme A biosynthesis III (mammals)|g__Eubacterium.s__Eubacterium_sp_AM18_10LB_B	27.7625123095
COA-PWY-1: superpathway of coenzyme A biosynthesis III (mammals)|g__Lactobacillus.s__Lactobacillus_johnsonii	19.4826457105
COA-PWY-1: superpathway of coenzyme A biosynthesis III (mammals)|g__Blautia.s__Blautia_hansenii	13.0280526120
COA-PWY-1: superpathway of coenzyme A biosynthesis III (mammals)|g__Hungatella.s__Hungatella_hathewayi	12.9612514934
COA-PWY-1: superpathway of coenzyme A biosynthesis III (mammals)|g__Lachnoclostridium.s__Clostridium_lavalense	8.5999312006
COA-PWY-1: superpathway of coenzyme A biosynthesis III (mammals)|g__Lachnoclostridium.s__Clostridium_bolteae	8.3050474678
COA-PWY-1: superpathway of coenzyme A biosynthesis III (mammals)|g__Pediococcus.s__Pediococcus_acidilactici	7.4312608373
COA-PWY-1: superpathway of coenzyme A biosynthesis III (mammals)|g__Lachnoclostridium.s__Clostridium_aldenense	6.6584545727
COA-PWY-1: superpathway of coenzyme A biosynthesis III (mammals)|g__Clostridioides.s__Clostridioides_difficile	5.3279869336
COA-PWY-1: superpathway of coenzyme A biosynthesis III (mammals)|g__Gordonibacter.s__Gordonibacter_sp_An232A	4.0706917126
COA-PWY-1: superpathway of coenzyme A biosynthesis III (mammals)|g__Rubneribacter.s__Rubneribacter_badeniensis	3.2405440095
COMPLETE-ARO-PWY: superpathway of aromatic amino acid biosynthesis	9664.5173969836
COMPLETE-ARO-PWY: superpathway of aromatic amino acid biosynthesis|unclassified	1359.4468610272
COMPLETE-ARO-PWY: superpathway of aromatic amino acid biosynthesis|g__Anaerostipes.s__Anaerostipes_hadrus	327.2417277383
COMPLETE-ARO-PWY: superpathway of aromatic amino acid biosynthesis|g__Eubacterium.s__Eubacterium_eligens	315.0840033609
COMPLETE-ARO-PWY: superpathway of aromatic amino acid biosynthesis|g__Blautia.s__Blautia_obeum	214.9193166497
COMPLETE-ARO-PWY: superpathway of aromatic amino acid biosynthesis|g__Blautia.s__Blautia_wexlerae	197.4855271076
COMPLETE-ARO-PWY: superpathway of aromatic amino acid biosynthesis|g__Lachnoclostridium.s__Lachnoclostridium_sp_An181	45.7237347118
COMPLETE-ARO-PWY: superpathway of aromatic amino acid biosynthesis|g__Flavonifractor.s__Flavonifractor_plautii	40.1067189889
COMPLETE-ARO-PWY: superpathway of aromatic amino acid biosynthesis|g__Eubacterium.s__Eubacterium_sp_An11	31.6257553667
COMPLETE-ARO-PWY: superpathway of aromatic amino acid biosynthesis|g__Hungatella.s__Hungatella_hathewayi	31.2186766776
COMPLETE-ARO-PWY: superpathway of aromatic amino acid biosynthesis|g__Agathobaculum.s__Agathobaculum_butyriciproducens	29.4641156111
COMPLETE-ARO-PWY: superpathway of aromatic amino acid biosynthesis|g__Lachnoclostridium.s__Lachnoclostridium_sp_An169	21.7640534133
COMPLETE-ARO-PWY: superpathway of aromatic amino acid biosynthesis|g__Dorea.s__Dorea_longicatena	9.5044987452
COMPLETE-ARO-PWY: superpathway of aromatic amino acid biosynthesis|g__Lachnoclostridium.s__Clostridium_aldenense	9.3774540076
BRANCHED-CHAIN-AA-SYN-PWY: superpathway of branched chain amino acid biosynthesis	9584.9436083522
BRANCHED-CHAIN-AA-SYN-PWY: superpathway of branched chain amino acid biosynthesis|g__Catenibacterium.s__Catenibacterium_mitsuokai	1290.9371708622
BRANCHED-CHAIN-AA-SYN-PWY: superpathway of branched chain amino acid biosynthesis|unclassified	913.4507321681
BRANCHED-CHAIN-AA-SYN-PWY: superpathway of branched chain amino acid biosynthesis|g__Bifidobacterium.s__Bifidobacterium_dentium	446.0312607566
BRANCHED-CHAIN-AA-SYN-PWY: superpathway of branched chain amino acid biosynthesis|g__Eubacterium.s__Eubacterium_eligens	373.8787273630
BRANCHED-CHAIN-AA-SYN-PWY: superpathway of branched chain amino acid biosynthesis|g__Anaerostipes.s__Anaerostipes_hadrus	279.8475806502
BRANCHED-CHAIN-AA-SYN-PWY: superpathway of branched chain amino acid biosynthesis|g__Bifidobacterium.s__Bifidobacterium_bifidum	269.7639078827
BRANCHED-CHAIN-AA-SYN-PWY: superpathway of branched chain amino acid biosynthesis|g__Blautia.s__Ruminococcus_gnavus	235.4316356316
BRANCHED-CHAIN-AA-SYN-PWY: superpathway of branched chain amino acid biosynthesis|g__Roseburia.s__Roseburia_inulinivorans	230.1224502988
BRANCHED-CHAIN-AA-SYN-PWY: superpathway of branched chain amino acid biosynthesis|g__Blautia.s__Blautia_wexlerae	144.4909329082
BRANCHED-CHAIN-AA-SYN-PWY: superpathway of branched chain amino acid biosynthesis|g__Bacteroides.s__Bacteroides_fragilis	119.7410884671
BRANCHED-CHAIN-AA-SYN-PWY: superpathway of branched chain amino acid biosynthesis|g__Eubacterium.s__Eubacterium_sp_An11	53.2484705355
BRANCHED-CHAIN-AA-SYN-PWY: superpathway of branched chain amino acid biosynthesis|g__Blautia.s__Blautia_obeum	49.6376145301
BRANCHED-CHAIN-AA-SYN-PWY: superpathway of branched chain amino acid biosynthesis|g__Agathobaculum.s__Agathobaculum_butyriciproducens	37.9149708754
BRANCHED-CHAIN-AA-SYN-PWY: superpathway of branched chain amino acid biosynthesis|g__Flavonifractor.s__Flavonifractor_plautii	37.0782073348
BRANCHED-CHAIN-AA-SYN-PWY: superpathway of branched chain amino acid biosynthesis|g__Eggerthella.s__Eggerthella_lenta	22.0930137017
BRANCHED-CHAIN-AA-SYN-PWY: superpathway of branched chain amino acid biosynthesis|g__Lachnoclostridium.s__Lachnoclostridium_sp_An169	21.1235093019
BRANCHED-CHAIN-AA-SYN-PWY: superpathway of branched chain amino acid biosynthesis|g__Clostridioides.s__Clostridioides_difficile	16.3734738675
BRANCHED-CHAIN-AA-SYN-PWY: superpathway of branched chain amino acid biosynthesis|g__Anaeromassilibacillus.s__Anaeromassilibacillus_sp_An250	13.9143641490
BRANCHED-CHAIN-AA-SYN-PWY: superpathway of branched chain amino acid biosynthesis|g__Gordonibacter.s__Gordonibacter_sp_An232A	13.6536997227
BRANCHED-CHAIN-AA-SYN-PWY: superpathway of branched chain amino acid biosynthesis|g__Streptococcus.s__Streptococcus_parasanguinis	13.1680142389
BRANCHED-CHAIN-AA-SYN-PWY: superpathway of branched chain amino acid biosynthesis|g__Blautia.s__Ruminococcus_torques	10.3601126573
BRANCHED-CHAIN-AA-SYN-PWY: superpathway of branched chain amino acid biosynthesis|g__Bacteroides.s__Bacteroides_uniformis	8.5910650622
BRANCHED-CHAIN-AA-SYN-PWY: superpathway of branched chain amino acid biosynthesis|g__Lachnoclostridium.s__Clostridium_scindens	8.5613764305
BRANCHED-CHAIN-AA-SYN-PWY: superpathway of branched chain amino acid biosynthesis|g__Ruminococcus.s__Ruminococcus_sp_AF31_8BH	5.6660482069
BRANCHED-CHAIN-AA-SYN-PWY: superpathway of branched chain amino acid biosynthesis|g__Rubneribacter.s__Rubneribacter_badeniensis	4.0719781272
BRANCHED-CHAIN-AA-SYN-PWY: superpathway of branched chain amino acid biosynthesis|g__Blautia.s__Blautia_sp	2.5092445742
ILEUSYN-PWY: L-isoleucine biosynthesis I (from threonine)	9476.6645465715
ILEUSYN-PWY: L-isoleucine biosynthesis I (from threonine)|g__Catenibacterium.s__Catenibacterium_mitsuokai	1253.1872250961
ILEUSYN-PWY: L-isoleucine biosynthesis I (from threonine)|unclassified	906.6346780626
ILEUSYN-PWY: L-isoleucine biosynthesis I (from threonine)|g__Bifidobacterium.s__Bifidobacterium_dentium	472.5897038763
ILEUSYN-PWY: L-isoleucine biosynthesis I (from threonine)|g__Eubacterium.s__Eubacterium_eligens	364.0571309677
ILEUSYN-PWY: L-isoleucine biosynthesis I (from threonine)|g__Anaerostipes.s__Anaerostipes_hadrus	277.9515120651
ILEUSYN-PWY: L-isoleucine biosynthesis I (from threonine)|g__Bifidobacterium.s__Bifidobacterium_bifidum	264.4402814538
ILEUSYN-PWY: L-isoleucine biosynthesis I (from threonine)|g__Blautia.s__Ruminococcus_gnavus	252.3334304069
ILEUSYN-PWY: L-isoleucine biosynthesis I (from threonine)|g__Roseburia.s__Roseburia_inulinivorans	228.1673062766
ILEUSYN-PWY: L-isoleucine biosynthesis I (from threonine)|g__Blautia.s__Blautia_wexlerae	140.2682878862
ILEUSYN-PWY: L-isoleucine biosynthesis I (from threonine)|g__Blautia.s__Blautia_obeum	139.8630036424
ILEUSYN-PWY: L-isoleucine biosynthesis I (from threonine)|g__Bacteroides.s__Bacteroides_fragilis	128.3860059430
ILEUSYN-PWY: L-isoleucine biosynthesis I (from threonine)|g__Clostridium.s__Clostridium_sp_AM22_11AC	127.3086235401
ILEUSYN-PWY: L-isoleucine biosynthesis I (from threonine)|g__Eubacterium.s__Eubacterium_sp_An11	57.0472321051
ILEUSYN-PWY: L-isoleucine biosynthesis I (from threonine)|g__Flavonifractor.s__Flavonifractor_plautii	39.7880412708
ILEUSYN-PWY: L-isoleucine biosynthesis I (from threonine)|g__Agathobaculum.s__Agathobaculum_butyriciproducens	39.6603833150
ILEUSYN-PWY: L-isoleucine biosynthesis I (from threonine)|g__Blautia.s__Blautia_hansenii	20.5158752176
ILEUSYN-PWY: L-isoleucine biosynthesis I (from threonine)|g__Hungatella.s__Hungatella_hathewayi	20.2971632547
ILEUSYN-PWY: L-isoleucine biosynthesis I (from threonine)|g__Lachnoclostridium.s__Lachnoclostridium_sp_An169	20.0615691348
ILEUSYN-PWY: L-isoleucine biosynthesis I (from threonine)|g__Clostridioides.s__Clostridioides_difficile	19.7889269169
ILEUSYN-PWY: L-isoleucine biosynthesis I (from threonine)|g__Eggerthella.s__Eggerthella_lenta	17.2945876287
ILEUSYN-PWY: L-isoleucine biosynthesis I (from threonine)|g__Gordonibacter.s__Gordonibacter_sp_An232A	13.9137875105
ILEUSYN-PWY: L-isoleucine biosynthesis I (from threonine)|g__Anaeromassilibacillus.s__Anaeromassilibacillus_sp_An250	13.2517758761
ILEUSYN-PWY: L-isoleucine biosynthesis I (from threonine)|g__Streptococcus.s__Streptococcus_parasanguinis	12.8385831210
ILEUSYN-PWY: L-isoleucine biosynthesis I (from threonine)|g__Lachnoclostridium.s__Clostridium_aldenense	12.7745933313
ILEUSYN-PWY: L-isoleucine biosynthesis I (from threonine)|g__Lachnoclostridium.s__Clostridium_bolteae	12.4280362776
ILEUSYN-PWY: L-isoleucine biosynthesis I (from threonine)|g__Blautia.s__Ruminococcus_torques	12.1817084942
ILEUSYN-PWY: L-isoleucine biosynthesis I (from threonine)|g__Lachnoclostridium.s__Clostridium_lavalense	11.6701448346
ILEUSYN-PWY: L-isoleucine biosynthesis I (from threonine)|g__Bacteroides.s__Bacteroides_uniformis	8.5878788389
ILEUSYN-PWY: L-isoleucine biosynthesis I (from threonine)|g__Lachnoclostridium.s__Clostridium_scindens	7.3765903029
ILEUSYN-PWY: L-isoleucine biosynthesis I (from threonine)|g__Streptococcus.s__Streptococcus_pneumoniae	6.4876399626
ILEUSYN-PWY: L-isoleucine biosynthesis I (from threonine)|g__Ruminococcus.s__Ruminococcus_sp_AF31_8BH	6.3111892559
ILEUSYN-PWY: L-isoleucine biosynthesis I (from threonine)|g__Rubneribacter.s__Rubneribacter_badeniensis	4.0532661825
ILEUSYN-PWY: L-isoleucine biosynthesis I (from threonine)|g__Streptococcus.s__Streptococcus_mitis	2.1444034474
ILEUSYN-PWY: L-isoleucine biosynthesis I (from threonine)|g__Blautia.s__Blautia_sp	2.0628320260
ILEUSYN-PWY: L-isoleucine biosynthesis I (from threonine)|g__Lachnoclostridium.s__Lachnoclostridium_sp_An298	1.4572500556
ILEUSYN-PWY: L-isoleucine biosynthesis I (from threonine)|g__Streptococcus.s__Streptococcus_pseudopneumoniae	1.4324518446
PWY-2942: L-lysine biosynthesis III	9390.4759791164
PWY-2942: L-lysine biosynthesis III|g__Catenibacterium.s__Catenibacterium_mitsuokai	1845.2342606906
PWY-2942: L-lysine biosynthesis III|g__Bacteroides.s__Bacteroides_uniformis	931.7129569180
PWY-2942: L-lysine biosynthesis III|unclassified	808.8322172648
PWY-2942: L-lysine biosynthesis III|g__Anaerostipes.s__Anaerostipes_hadrus	238.2742993977
PWY-2942: L-lysine biosynthesis III|g__Dialister.s__Dialister_invisus	183.8863343159
PWY-2942: L-lysine biosynthesis III|g__Bacteroides.s__Bacteroides_fragilis	104.6815753603
PWY-2942: L-lysine biosynthesis III|g__Eggerthella.s__Eggerthella_lenta	66.4368382480
PWY-2942: L-lysine biosynthesis III|g__Flavonifractor.s__Flavonifractor_plautii	36.3968115790
PWY-2942: L-lysine biosynthesis III|g__Hungatella.s__Hungatella_hathewayi	34.6482189193
PWY-2942: L-lysine biosynthesis III|g__Eubacterium.s__Eubacterium_sp_An11	33.5781029011
PWY-2942: L-lysine biosynthesis III|g__Gordonibacter.s__Gordonibacter_sp_An232A	14.1858664582
PWY-2942: L-lysine biosynthesis III|g__Lachnoclostridium.s__Clostridium_scindens	11.4927844955
PWY-2942: L-lysine biosynthesis III|g__Dorea.s__Dorea_longicatena	9.8402120932
PWY-2942: L-lysine biosynthesis III|g__Lachnoclostridium.s__Clostridium_aldenense	7.9401817792
COA-PWY: coenzyme A biosynthesis I (prokaryotic)	9373.0224507385
COA-PWY: coenzyme A biosynthesis I (prokaryotic)|g__Bacteroides.s__Bacteroides_vulgatus	2132.1778136053
COA-PWY: coenzyme A biosynthesis I (prokaryotic)|g__Catenibacterium.s__Catenibacterium_mitsuokai	1611.7161393753
COA-PWY: coenzyme A biosynthesis I (prokaryotic)|g__Bacteroides.s__Bacteroides_uniformis	1180.4242791803
COA-PWY: coenzyme A biosynthesis I (prokaryotic)|unclassified	842.7376347958
COA-PWY: coenzyme A biosynthesis I (prokaryotic)|g__Faecalibacterium.s__Faecalibacterium_prausnitzii	589.4370992805
COA-PWY: coenzyme A biosynthesis I (prokaryotic)|g__Bifidobacterium.s__Bifidobacterium_dentium	374.0653681239
COA-PWY: coenzyme A biosynthesis I (prokaryotic)|g__Eubacterium.s__Eubacterium_eligens	291.9536345342
COA-PWY: coenzyme A biosynthesis I (prokaryotic)|g__Anaerostipes.s__Anaerostipes_hadrus	273.5536954820
COA-PWY: coenzyme A biosynthesis I (prokaryotic)|g__Blautia.s__Ruminococcus_gnavus	225.0811946547
COA-PWY: coenzyme A biosynthesis I (prokaryotic)|g__Dialister.s__Dialister_invisus	204.6622861298
COA-PWY: coenzyme A biosynthesis I (prokaryotic)|g__Blautia.s__Blautia_obeum	192.9722150736
COA-PWY: coenzyme A biosynthesis I (prokaryotic)|g__Lachnoclostridium.s__Lachnoclostridium_sp_An118	171.9639251391
COA-PWY: coenzyme A biosynthesis I (prokaryotic)|g__Blautia.s__Blautia_wexlerae	147.7722618498
COA-PWY: coenzyme A biosynthesis I (prokaryotic)|g__Bacteroides.s__Bacteroides_dorei	98.3663892649
COA-PWY: coenzyme A biosynthesis I (prokaryotic)|g__Bacteroides.s__Bacteroides_fragilis	82.5001825632
COA-PWY: coenzyme A biosynthesis I (prokaryotic)|g__Sutterella.s__Sutterella_wadsworthensis	60.7770948178
COA-PWY: coenzyme A biosynthesis I (prokaryotic)|g__Bacteroides.s__Bacteroides_cellulosilyticus	60.5588993526
COA-PWY: coenzyme A biosynthesis I (prokaryotic)|g__Lachnoclostridium.s__Lachnoclostridium_sp_An181	56.8089734294
COA-PWY: coenzyme A biosynthesis I (prokaryotic)|g__Eggerthella.s__Eggerthella_lenta	51.3047324193
COA-PWY: coenzyme A biosynthesis I (prokaryotic)|g__Eubacterium.s__Eubacterium_sp_An11	51.2231160729
COA-PWY: coenzyme A biosynthesis I (prokaryotic)|g__Clostridium.s__Clostridium_sp_AM22_11AC	44.5100117985
COA-PWY: coenzyme A biosynthesis I (prokaryotic)|g__Lactobacillus.s__Lactobacillus_amylovorus	41.3523938398
COA-PWY: coenzyme A biosynthesis I (prokaryotic)|g__Eubacterium.s__Eubacterium_sp_AM18_10LB_B	39.9177225947
COA-PWY: coenzyme A biosynthesis I (prokaryotic)|g__Flavonifractor.s__Flavonifractor_plautii	37.2568715186
COA-PWY: coenzyme A biosynthesis I (prokaryotic)|g__Agathobaculum.s__Agathobaculum_butyriciproducens	32.5328986425
COA-PWY: coenzyme A biosynthesis I (prokaryotic)|g__Roseburia.s__Roseburia_sp_CAG_471	31.0099962363
COA-PWY: coenzyme A biosynthesis I (prokaryotic)|g__Lactobacillus.s__Lactobacillus_johnsonii	19.1126279863
COA-PWY: coenzyme A biosynthesis I (prokaryotic)|g__Anaeromassilibacillus.s__Anaeromassilibacillus_sp_An250	18.0607982486
COA-PWY: coenzyme A biosynthesis I (prokaryotic)|g__Hungatella.s__Hungatella_hathewayi	15.1440329218
COA-PWY: coenzyme A biosynthesis I (prokaryotic)|g__Blautia.s__Blautia_hansenii	13.0714260064
COA-PWY: coenzyme A biosynthesis I (prokaryotic)|g__Pediococcus.s__Pediococcus_acidilactici	11.6279069767
COA-PWY: coenzyme A biosynthesis I (prokaryotic)|g__Lachnoclostridium.s__Clostridium_scindens	10.0058367381
COA-PWY: coenzyme A biosynthesis I (prokaryotic)|g__Lachnoclostridium.s__Lachnoclostridium_sp_An169	9.9900099900
COA-PWY: coenzyme A biosynthesis I (prokaryotic)|g__Blautia.s__Blautia_sp_CAG_257	9.8069261416
COA-PWY: coenzyme A biosynthesis I (prokaryotic)|g__Lachnoclostridium.s__Clostridium_lavalense	8.7298123090
COA-PWY: coenzyme A biosynthesis I (prokaryotic)|g__Lachnoclostridium.s__Clostridium_aldenense	8.5037026539
COA-PWY: coenzyme A biosynthesis I (prokaryotic)|g__Lachnoclostridium.s__Clostridium_bolteae	7.4155815493
COA-PWY: coenzyme A biosynthesis I (prokaryotic)|g__Streptococcus.s__Streptococcus_parasanguinis	6.2835449666
COA-PWY: coenzyme A biosynthesis I (prokaryotic)|g__Dorea.s__Dorea_longicatena	4.5610034208
COA-PWY: coenzyme A biosynthesis I (prokaryotic)|g__Clostridioides.s__Clostridioides_difficile	4.3558318145
COA-PWY: coenzyme A biosynthesis I (prokaryotic)|g__Gordonibacter.s__Gordonibacter_sp_An232A	3.3940251016
COA-PWY: coenzyme A biosynthesis I (prokaryotic)|g__Rubneribacter.s__Rubneribacter_badeniensis	2.6788106081
PWY-6123: inosine-5'-phosphate biosynthesis I	9345.1982246658
PWY-6123: inosine-5'-phosphate biosynthesis I|g__Bacteroides.s__Bacteroides_vulgatus	2131.1748926944
PWY-6123: inosine-5'-phosphate biosynthesis I|g__Catenibacterium.s__Catenibacterium_mitsuokai	1224.6136361232
PWY-6123: inosine-5'-phosphate biosynthesis I|g__Bacteroides.s__Bacteroides_uniformis	1192.1578219468
PWY-6123: inosine-5'-phosphate biosynthesis I|g__Faecalibacterium.s__Faecalibacterium_prausnitzii	588.5134202370
PWY-6123: inosine-5'-phosphate biosynthesis I|unclassified	495.0349358993
PWY-6123: inosine-5'-phosphate biosynthesis I|g__Bifidobacterium.s__Bifidobacterium_dentium	358.5441474429
PWY-6123: inosine-5'-phosphate biosynthesis I|g__Bifidobacterium.s__Bifidobacterium_bifidum	250.6488572042
PWY-6123: inosine-5'-phosphate biosynthesis I|g__Anaerostipes.s__Anaerostipes_hadrus	233.3968253783
PWY-6123: inosine-5'-phosphate biosynthesis I|g__Dialister.s__Dialister_invisus	223.2356885298
PWY-6123: inosine-5'-phosphate biosynthesis I|g__Blautia.s__Blautia_wexlerae	133.0853706177
PWY-6123: inosine-5'-phosphate biosynthesis I|g__Blautia.s__Blautia_sp_N6H1_15	98.6024229545
PWY-6123: inosine-5'-phosphate biosynthesis I|g__Bacteroides.s__Bacteroides_fragilis	75.7912518196
PWY-6123: inosine-5'-phosphate biosynthesis I|g__Sutterella.s__Sutterella_wadsworthensis	72.4005642438
PWY-6123: inosine-5'-phosphate biosynthesis I|g__Bacteroides.s__Bacteroides_dorei	62.3678264332
PWY-6123: inosine-5'-phosphate biosynthesis I|g__Massiliomicrobiota.s__Massiliomicrobiota_timonensis	38.0130969494
PWY-6123: inosine-5'-phosphate biosynthesis I|g__Eubacterium.s__Eubacterium_sp_AM18_10LB_B	33.3883917925
PWY-6123: inosine-5'-phosphate biosynthesis I|g__Eggerthella.s__Eggerthella_lenta	33.2008562764
PWY-6123: inosine-5'-phosphate biosynthesis I|g__Lactobacillus.s__Lactobacillus_amylovorus	25.4175397603
PWY-6123: inosine-5'-phosphate biosynthesis I|g__Lachnoclostridium.s__Lachnoclostridium_sp_An169	16.1098598705
PWY-6123: inosine-5'-phosphate biosynthesis I|g__Lactobacillus.s__Lactobacillus_crispatus	13.6293080602
PWY-6123: inosine-5'-phosphate biosynthesis I|g__Blautia.s__Ruminococcus_torques	13.5091932692
PWY-6123: inosine-5'-phosphate biosynthesis I|g__Coprococcus.s__Coprococcus_catus	13.4867380409
PWY-6123: inosine-5'-phosphate biosynthesis I|g__Clostridioides.s__Clostridioides_difficile	12.3817064717
PWY-6123: inosine-5'-phosphate biosynthesis I|g__Ruminococcus.s__Ruminococcus_sp_AF31_8BH	11.9655147728
PWY-6123: inosine-5'-phosphate biosynthesis I|g__Rubneribacter.s__Rubneribacter_badeniensis	10.7222027603
PWY-6123: inosine-5'-phosphate biosynthesis I|g__Gordonibacter.s__Gordonibacter_sp_An232A	8.6864202297
PWY-6123: inosine-5'-phosphate biosynthesis I|g__Streptococcus.s__Streptococcus_equinus	5.0256996002
PWY-6123: inosine-5'-phosphate biosynthesis I|g__Streptococcus.s__Streptococcus_parasanguinis	4.2239774721
PWY-6123: inosine-5'-phosphate biosynthesis I|g__Streptococcus.s__Streptococcus_sp_F0442	3.5363457760
PWY-6123: inosine-5'-phosphate biosynthesis I|g__Streptococcus.s__Streptococcus_peroris	3.0021265063
PWY-6123: inosine-5'-phosphate biosynthesis I|g__Streptococcus.s__Streptococcus_vestibularis	1.6901805207
PWY-6123: inosine-5'-phosphate biosynthesis I|g__Lactobacillus.s__Lactobacillus_helveticus	1.3027854276
PWY-6123: inosine-5'-phosphate biosynthesis I|g__Streptococcus.s__Streptococcus_sp_HMSC070B10	1.2368310621
PWY-7851: coenzyme A biosynthesis II (eukaryotic)	9337.4749226643
PWY-7851: coenzyme A biosynthesis II (eukaryotic)|g__Bacteroides.s__Bacteroides_vulgatus	1735.4954073398
PWY-7851: coenzyme A biosynthesis II (eukaryotic)|g__Catenibacterium.s__Catenibacterium_mitsuokai	1611.7161393753
PWY-7851: coenzyme A biosynthesis II (eukaryotic)|unclassified	842.7376347958
PWY-7851: coenzyme A biosynthesis II (eukaryotic)|g__Bacteroides.s__Bacteroides_uniformis	687.2868216464
PWY-7851: coenzyme A biosynthesis II (eukaryotic)|g__Faecalibacterium.s__Faecalibacterium_prausnitzii	529.9796708421
PWY-7851: coenzyme A biosynthesis II (eukaryotic)|g__Bifidobacterium.s__Bifidobacterium_dentium	339.7704300403
PWY-7851: coenzyme A biosynthesis II (eukaryotic)|g__Eubacterium.s__Eubacterium_eligens	291.9536345342
PWY-7851: coenzyme A biosynthesis II (eukaryotic)|g__Anaerostipes.s__Anaerostipes_hadrus	231.6323192931
PWY-7851: coenzyme A biosynthesis II (eukaryotic)|g__Blautia.s__Ruminococcus_gnavus	213.6000035752
PWY-7851: coenzyme A biosynthesis II (eukaryotic)|g__Dialister.s__Dialister_invisus	204.6622861298
PWY-7851: coenzyme A biosynthesis II (eukaryotic)|g__Blautia.s__Blautia_obeum	151.5386514113
PWY-7851: coenzyme A biosynthesis II (eukaryotic)|g__Blautia.s__Blautia_wexlerae	109.0751744307
PWY-7851: coenzyme A biosynthesis II (eukaryotic)|g__Bacteroides.s__Bacteroides_fragilis	72.0603382295
PWY-7851: coenzyme A biosynthesis II (eukaryotic)|g__Sutterella.s__Sutterella_wadsworthensis	60.7770948178
PWY-7851: coenzyme A biosynthesis II (eukaryotic)|g__Bacteroides.s__Bacteroides_cellulosilyticus	60.5588993526
PWY-7851: coenzyme A biosynthesis II (eukaryotic)|g__Lactobacillus.s__Lactobacillus_amylovorus	41.3523938398
PWY-7851: coenzyme A biosynthesis II (eukaryotic)|g__Eggerthella.s__Eggerthella_lenta	40.1163247662
PWY-7851: coenzyme A biosynthesis II (eukaryotic)|g__Flavonifractor.s__Flavonifractor_plautii	34.7257967114
PWY-7851: coenzyme A biosynthesis II (eukaryotic)|g__Agathobaculum.s__Agathobaculum_butyriciproducens	32.5328986425
PWY-7851: coenzyme A biosynthesis II (eukaryotic)|g__Eubacterium.s__Eubacterium_sp_An11	32.4312065316
PWY-7851: coenzyme A biosynthesis II (eukaryotic)|g__Roseburia.s__Roseburia_sp_CAG_471	31.0099962363
PWY-7851: coenzyme A biosynthesis II (eukaryotic)|g__Lachnoclostridium.s__Lachnoclostridium_sp_An181	30.6622103494
PWY-7851: coenzyme A biosynthesis II (eukaryotic)|g__Eubacterium.s__Eubacterium_sp_AM18_10LB_B	25.3521499099
PWY-7851: coenzyme A biosynthesis II (eukaryotic)|g__Lactobacillus.s__Lactobacillus_johnsonii	18.5799601858
PWY-7851: coenzyme A biosynthesis II (eukaryotic)|g__Anaeromassilibacillus.s__Anaeromassilibacillus_sp_An250	18.0607982486
PWY-7851: coenzyme A biosynthesis II (eukaryotic)|g__Hungatella.s__Hungatella_hathewayi	12.3737407701
PWY-7851: coenzyme A biosynthesis II (eukaryotic)|g__Blautia.s__Blautia_hansenii	12.2233788912
PWY-7851: coenzyme A biosynthesis II (eukaryotic)|g__Pediococcus.s__Pediococcus_acidilactici	9.8441345365
PWY-7851: coenzyme A biosynthesis II (eukaryotic)|g__Blautia.s__Blautia_sp_CAG_257	9.8069261416
PWY-7851: coenzyme A biosynthesis II (eukaryotic)|g__Lachnoclostridium.s__Clostridium_lavalense	8.7298123090
PWY-7851: coenzyme A biosynthesis II (eukaryotic)|g__Lachnoclostridium.s__Clostridium_aldenense	8.5037026539
PWY-7851: coenzyme A biosynthesis II (eukaryotic)|g__Lachnoclostridium.s__Clostridium_bolteae	7.4155815493
PWY-7851: coenzyme A biosynthesis II (eukaryotic)|g__Clostridioides.s__Clostridioides_difficile	4.3558318145
PWY-7851: coenzyme A biosynthesis II (eukaryotic)|g__Gordonibacter.s__Gordonibacter_sp_An232A	3.3940251016
PWY-7851: coenzyme A biosynthesis II (eukaryotic)|g__Rubneribacter.s__Rubneribacter_badeniensis	2.6788106081
PWY-724: superpathway of L-lysine, L-threonine and L-methionine biosynthesis II	9209.3158615283
PWY-724: superpathway of L-lysine, L-threonine and L-methionine biosynthesis II|g__Bacteroides.s__Bacteroides_uniformis	897.6981993283
PWY-724: superpathway of L-lysine, L-threonine and L-methionine biosynthesis II|unclassified	766.4620013920
PWY-724: superpathway of L-lysine, L-threonine and L-methionine biosynthesis II|g__Bifidobacterium.s__Bifidobacterium_dentium	415.1510025724
PWY-724: superpathway of L-lysine, L-threonine and L-methionine biosynthesis II|g__Bifidobacterium.s__Bifidobacterium_bifidum	256.1492993808
PWY-724: superpathway of L-lysine, L-threonine and L-methionine biosynthesis II|g__Anaerostipes.s__Anaerostipes_hadrus	242.0719091136
PWY-724: superpathway of L-lysine, L-threonine and L-methionine biosynthesis II|g__Blautia.s__Blautia_obeum	211.3953418194
PWY-724: superpathway of L-lysine, L-threonine and L-methionine biosynthesis II|g__Roseburia.s__Roseburia_inulinivorans	199.7534962914
PWY-724: superpathway of L-lysine, L-threonine and L-methionine biosynthesis II|g__Dialister.s__Dialister_invisus	181.1331492660
PWY-724: superpathway of L-lysine, L-threonine and L-methionine biosynthesis II|g__Bacteroides.s__Bacteroides_fragilis	92.3808476779
PWY-724: superpathway of L-lysine, L-threonine and L-methionine biosynthesis II|g__Hungatella.s__Hungatella_hathewayi	39.5976099098
PWY-724: superpathway of L-lysine, L-threonine and L-methionine biosynthesis II|g__Agathobaculum.s__Agathobaculum_butyriciproducens	25.2386722094
PWY-724: superpathway of L-lysine, L-threonine and L-methionine biosynthesis II|g__Coprococcus.s__Coprococcus_catus	15.4909449910
PWY-724: superpathway of L-lysine, L-threonine and L-methionine biosynthesis II|g__Lachnoclostridium.s__Clostridium_aldenense	10.6884540631
PWY-724: superpathway of L-lysine, L-threonine and L-methionine biosynthesis II|g__Clostridioides.s__Clostridioides_difficile	9.7424809306
PWY-724: superpathway of L-lysine, L-threonine and L-methionine biosynthesis II|g__Blautia.s__Ruminococcus_torques	8.9249463600
PWY-724: superpathway of L-lysine, L-threonine and L-methionine biosynthesis II|g__Lachnoclostridium.s__Clostridium_bolteae	8.2569695188
PWY-724: superpathway of L-lysine, L-threonine and L-methionine biosynthesis II|g__Dorea.s__Dorea_longicatena	7.0987160333
PWY-6124: inosine-5'-phosphate biosynthesis II	9030.8875284208
PWY-6124: inosine-5'-phosphate biosynthesis II|g__Bacteroides.s__Bacteroides_vulgatus	2106.9871324883
PWY-6124: inosine-5'-phosphate biosynthesis II|g__Bacteroides.s__Bacteroides_uniformis	1206.2012476213
PWY-6124: inosine-5'-phosphate biosynthesis II|g__Catenibacterium.s__Catenibacterium_mitsuokai	1173.2471344472
PWY-6124: inosine-5'-phosphate biosynthesis II|g__Faecalibacterium.s__Faecalibacterium_prausnitzii	593.3777605132
PWY-6124: inosine-5'-phosphate biosynthesis II|unclassified	446.9485887595
PWY-6124: inosine-5'-phosphate biosynthesis II|g__Bifidobacterium.s__Bifidobacterium_dentium	352.6206329202
PWY-6124: inosine-5'-phosphate biosynthesis II|g__Blautia.s__Blautia_wexlerae	265.5311167547
PWY-6124: inosine-5'-phosphate biosynthesis II|g__Anaerostipes.s__Anaerostipes_hadrus	235.1217592535
PWY-6124: inosine-5'-phosphate biosynthesis II|g__Dialister.s__Dialister_invisus	213.9312121104
PWY-6124: inosine-5'-phosphate biosynthesis II|g__Blautia.s__Blautia_sp_N6H1_15	85.3000212411
PWY-6124: inosine-5'-phosphate biosynthesis II|g__Bacteroides.s__Bacteroides_fragilis	72.4180112472
PWY-6124: inosine-5'-phosphate biosynthesis II|g__Sutterella.s__Sutterella_wadsworthensis	68.6627864003
PWY-6124: inosine-5'-phosphate biosynthesis II|g__Bacteroides.s__Bacteroides_dorei	56.5930121850
PWY-6124: inosine-5'-phosphate biosynthesis II|g__Eubacterium.s__Eubacterium_sp_AM18_10LB_B	41.6000845208
PWY-6124: inosine-5'-phosphate biosynthesis II|g__Massiliomicrobiota.s__Massiliomicrobiota_timonensis	38.6079508587
PWY-6124: inosine-5'-phosphate biosynthesis II|g__Eggerthella.s__Eggerthella_lenta	32.0617638207
PWY-6124: inosine-5'-phosphate biosynthesis II|g__Lactobacillus.s__Lactobacillus_amylovorus	19.4094659348
PWY-6124: inosine-5'-phosphate biosynthesis II|g__Lachnoclostridium.s__Lachnoclostridium_sp_An169	15.6034127661
PWY-6124: inosine-5'-phosphate biosynthesis II|g__Blautia.s__Ruminococcus_torques	14.9607135548
PWY-6124: inosine-5'-phosphate biosynthesis II|g__Coprococcus.s__Coprococcus_catus	11.9673424522
PWY-6124: inosine-5'-phosphate biosynthesis II|g__Clostridioides.s__Clostridioides_difficile	11.2865033825
PWY-6124: inosine-5'-phosphate biosynthesis II|g__Ruminococcus.s__Ruminococcus_sp_AF31_8BH	10.5455568054
PWY-6124: inosine-5'-phosphate biosynthesis II|g__Gordonibacter.s__Gordonibacter_sp_An232A	10.4740624127
PWY-6124: inosine-5'-phosphate biosynthesis II|g__Rubneribacter.s__Rubneribacter_badeniensis	10.0972056384
PWY-6124: inosine-5'-phosphate biosynthesis II|g__Streptococcus.s__Streptococcus_parasanguinis	8.1009426551
PWY-6124: inosine-5'-phosphate biosynthesis II|g__Streptococcus.s__Streptococcus_equinus	4.5091207215
PWY-6124: inosine-5'-phosphate biosynthesis II|g__Streptococcus.s__Streptococcus_sp_F0442	3.6066362106
PWY-6124: inosine-5'-phosphate biosynthesis II|g__Gordonibacter.s__Gordonibacter_pamelaeae	1.7137960583
PWY-6124: inosine-5'-phosphate biosynthesis II|g__Streptococcus.s__Streptococcus_vestibularis	1.0821925220
PWY-6124: inosine-5'-phosphate biosynthesis II|g__Streptococcus.s__Streptococcus_sp_SK643	0.8886519150
ARO-PWY: chorismate biosynthesis I	9001.9471805715
ARO-PWY: chorismate biosynthesis I|g__Bacteroides.s__Bacteroides_vulgatus	2040.4716803904
ARO-PWY: chorismate biosynthesis I|unclassified	1304.2858999798
ARO-PWY: chorismate biosynthesis I|g__Faecalibacterium.s__Faecalibacterium_prausnitzii	937.3243779823
ARO-PWY: chorismate biosynthesis I|g__Bifidobacterium.s__Bifidobacterium_dentium	337.0333259280
ARO-PWY: chorismate biosynthesis I|g__Anaerostipes.s__Anaerostipes_hadrus	316.3294920875
ARO-PWY: chorismate biosynthesis I|g__Eubacterium.s__Eubacterium_eligens	297.1912292150
ARO-PWY: chorismate biosynthesis I|g__Roseburia.s__Roseburia_inulinivorans	293.4353907145
ARO-PWY: chorismate biosynthesis I|g__Bifidobacterium.s__Bifidobacterium_bifidum	259.0079194976
ARO-PWY: chorismate biosynthesis I|g__Blautia.s__Blautia_obeum	238.0837766125
ARO-PWY: chorismate biosynthesis I|g__Blautia.s__Ruminococcus_gnavus	237.5149553460
ARO-PWY: chorismate biosynthesis I|g__Blautia.s__Blautia_wexlerae	224.0210165688
ARO-PWY: chorismate biosynthesis I|g__Bacteroides.s__Bacteroides_cellulosilyticus	73.8310289536
ARO-PWY: chorismate biosynthesis I|g__Bacteroides.s__Bacteroides_fragilis	54.0806259954
ARO-PWY: chorismate biosynthesis I|g__Eubacterium.s__Eubacterium_sp_AM18_10LB_B	45.9014540514
ARO-PWY: chorismate biosynthesis I|g__Lachnoclostridium.s__Lachnoclostridium_sp_An181	44.3060427804
ARO-PWY: chorismate biosynthesis I|g__Flavonifractor.s__Flavonifractor_plautii	40.9097191415
ARO-PWY: chorismate biosynthesis I|g__Eubacterium.s__Eubacterium_sp_An11	36.5295925405
ARO-PWY: chorismate biosynthesis I|g__Hungatella.s__Hungatella_hathewayi	35.4717134333
ARO-PWY: chorismate biosynthesis I|g__Agathobaculum.s__Agathobaculum_butyriciproducens	29.0819531230
ARO-PWY: chorismate biosynthesis I|g__Eggerthella.s__Eggerthella_lenta	26.7680290899
ARO-PWY: chorismate biosynthesis I|g__Coprococcus.s__Coprococcus_catus	26.3331701456
ARO-PWY: chorismate biosynthesis I|g__Roseburia.s__Roseburia_sp_CAG_471	22.6096928623
ARO-PWY: chorismate biosynthesis I|g__Lachnoclostridium.s__Lachnoclostridium_sp_An169	20.5815380533
ARO-PWY: chorismate biosynthesis I|g__Blautia.s__Blautia_hansenii	17.8640978782
ARO-PWY: chorismate biosynthesis I|g__Clostridioides.s__Clostridioides_difficile	17.2632399268
ARO-PWY: chorismate biosynthesis I|g__Blautia.s__Ruminococcus_torques	16.9571802684
ARO-PWY: chorismate biosynthesis I|g__Lachnoclostridium.s__Clostridium_scindens	15.5116233653
ARO-PWY: chorismate biosynthesis I|g__Anaeromassilibacillus.s__Anaeromassilibacillus_sp_An250	14.7404826668
ARO-PWY: chorismate biosynthesis I|g__Lachnoclostridium.s__Clostridium_lavalense	9.3189514607
ARO-PWY: chorismate biosynthesis I|g__Dorea.s__Dorea_longicatena	9.2064484139
ARO-PWY: chorismate biosynthesis I|g__Firmicutes_unclassified.s__Firmicutes_bacterium_CAG_646	9.0986997020
ARO-PWY: chorismate biosynthesis I|g__Rubneribacter.s__Rubneribacter_badeniensis	8.9913159194
ARO-PWY: chorismate biosynthesis I|g__Lachnoclostridium.s__Clostridium_aldenense	8.6658642605
ARO-PWY: chorismate biosynthesis I|g__Gordonibacter.s__Gordonibacter_sp_An232A	7.0203730047
ARO-PWY: chorismate biosynthesis I|g__Streptococcus.s__Streptococcus_parasanguinis	3.6399232727
ARO-PWY: chorismate biosynthesis I|g__Streptococcus.s__Streptococcus_pneumoniae	2.0817003668
1CMET2-PWY: folate transformations III (E. coli)	8572.3699568914
1CMET2-PWY: folate transformations III (E. coli)|g__Bacteroides.s__Bacteroides_vulgatus	2192.7645736518
1CMET2-PWY: folate transformations III (E. coli)|unclassified	808.5384278890
1CMET2-PWY: folate transformations III (E. coli)|g__Anaerostipes.s__Anaerostipes_hadrus	232.8012528658
1CMET2-PWY: folate transformations III (E. coli)|g__Bacteroides.s__Bacteroides_fragilis	106.1547121205
1CMET2-PWY: folate transformations III (E. coli)|g__Blautia.s__Blautia_wexlerae	71.1935085607
1CMET2-PWY: folate transformations III (E. coli)|g__Blautia.s__Blautia_obeum	5.1291190024
PWY-7229: superpathway of adenosine nucleotides de novo biosynthesis I	8365.6680080079
PWY-7229: superpathway of adenosine nucleotides de novo biosynthesis I|g__Bacteroides.s__Bacteroides_vulgatus	2477.8653845411
PWY-7229: superpathway of adenosine nucleotides de novo biosynthesis I|g__Dialister.s__Dialister_invisus	259.9559241486
PWY-7229: superpathway of adenosine nucleotides de novo biosynthesis I|unclassified	140.3010418388
PWY-7229: superpathway of adenosine nucleotides de novo biosynthesis I|g__Sutterella.s__Sutterella_wadsworthensis	72.9653639046
PWY-7229: superpathway of adenosine nucleotides de novo biosynthesis I|g__Eggerthella.s__Eggerthella_lenta	39.1654557037
PWY-7229: superpathway of adenosine nucleotides de novo biosynthesis I|g__Bacteroides.s__Bacteroides_fragilis	32.2012927952
PWY-7229: superpathway of adenosine nucleotides de novo biosynthesis I|g__Clostridioides.s__Clostridioides_difficile	11.5637249586
PWY-7229: superpathway of adenosine nucleotides de novo biosynthesis I|g__Rubneribacter.s__Rubneribacter_badeniensis	10.1457834935
PWY-7229: superpathway of adenosine nucleotides de novo biosynthesis I|g__Gordonibacter.s__Gordonibacter_sp_An232A	7.1811462270
PWY-5103: L-isoleucine biosynthesis III	8362.3519933145
PWY-5103: L-isoleucine biosynthesis III|g__Catenibacterium.s__Catenibacterium_mitsuokai	1090.6888340619
PWY-5103: L-isoleucine biosynthesis III|unclassified	747.5773535240
PWY-5103: L-isoleucine biosynthesis III|g__Bifidobacterium.s__Bifidobacterium_dentium	423.1284980165
PWY-5103: L-isoleucine biosynthesis III|g__Eubacterium.s__Eubacterium_eligens	347.5604846237
PWY-5103: L-isoleucine biosynthesis III|g__Anaerostipes.s__Anaerostipes_hadrus	262.3616146612
PWY-5103: L-isoleucine biosynthesis III|g__Bifidobacterium.s__Bifidobacterium_bifidum	247.2157709746
PWY-5103: L-isoleucine biosynthesis III|g__Blautia.s__Ruminococcus_gnavus	233.6156647413
PWY-5103: L-isoleucine biosynthesis III|g__Roseburia.s__Roseburia_inulinivorans	212.5465045242
PWY-5103: L-isoleucine biosynthesis III|g__Bacteroides.s__Bacteroides_fragilis	121.7914918060
PWY-5103: L-isoleucine biosynthesis III|g__Blautia.s__Blautia_wexlerae	113.1797990244
PWY-5103: L-isoleucine biosynthesis III|g__Blautia.s__Blautia_obeum	109.7731140992
PWY-5103: L-isoleucine biosynthesis III|g__Eubacterium.s__Eubacterium_sp_An11	51.6146492035
PWY-5103: L-isoleucine biosynthesis III|g__Agathobaculum.s__Agathobaculum_butyriciproducens	36.7532586823
PWY-5103: L-isoleucine biosynthesis III|g__Flavonifractor.s__Flavonifractor_plautii	35.6229873960
PWY-5103: L-isoleucine biosynthesis III|g__Blautia.s__Blautia_hansenii	28.5780685103
PWY-5103: L-isoleucine biosynthesis III|g__Lachnoclostridium.s__Lachnoclostridium_sp_An169	19.5973759702
PWY-5103: L-isoleucine biosynthesis III|g__Clostridioides.s__Clostridioides_difficile	15.9822262267
PWY-5103: L-isoleucine biosynthesis III|g__Eggerthella.s__Eggerthella_lenta	14.3433366357
PWY-5103: L-isoleucine biosynthesis III|g__Gordonibacter.s__Gordonibacter_sp_An232A	13.3477226338
PWY-5103: L-isoleucine biosynthesis III|g__Anaeromassilibacillus.s__Anaeromassilibacillus_sp_An250	12.3673361748
PWY-5103: L-isoleucine biosynthesis III|g__Streptococcus.s__Streptococcus_parasanguinis	11.4569059154
PWY-5103: L-isoleucine biosynthesis III|g__Blautia.s__Ruminococcus_torques	10.5367897521
PWY-5103: L-isoleucine biosynthesis III|g__Lachnoclostridium.s__Clostridium_scindens	6.8154158215
PWY-5103: L-isoleucine biosynthesis III|g__Streptococcus.s__Streptococcus_pneumoniae	5.7030510784
PWY-5103: L-isoleucine biosynthesis III|g__Bacteroides.s__Bacteroides_uniformis	5.3805515814
PWY-5103: L-isoleucine biosynthesis III|g__Ruminococcus.s__Ruminococcus_sp_AF31_8BH	4.6628960721
PWY-5103: L-isoleucine biosynthesis III|g__Rubneribacter.s__Rubneribacter_badeniensis	2.8234893577
PWY-5103: L-isoleucine biosynthesis III|g__Firmicutes_unclassified.s__Firmicutes_bacterium_CAG_424	2.6314335484
PWY-5103: L-isoleucine biosynthesis III|g__Streptococcus.s__Streptococcus_mitis	1.8252700820
PWY-5103: L-isoleucine biosynthesis III|g__Blautia.s__Blautia_sp	1.4433839370
PWY-5103: L-isoleucine biosynthesis III|g__Blautia.s__Blautia_producta	1.4197865046
PWY-5103: L-isoleucine biosynthesis III|g__Streptococcus.s__Streptococcus_pseudopneumoniae	1.3615019046
PWY-5103: L-isoleucine biosynthesis III|g__Lachnoclostridium.s__Lachnoclostridium_sp_An298	1.1587764525
PWY-7199: pyrimidine deoxyribonucleosides salvage	8343.3939281253
PWY-7199: pyrimidine deoxyribonucleosides salvage|g__Bacteroides.s__Bacteroides_vulgatus	2419.0879195877
PWY-7199: pyrimidine deoxyribonucleosides salvage|g__Bacteroides.s__Bacteroides_uniformis	1455.5184166767
PWY-7199: pyrimidine deoxyribonucleosides salvage|g__Catenibacterium.s__Catenibacterium_mitsuokai	1173.7885217429
PWY-7199: pyrimidine deoxyribonucleosides salvage|unclassified	622.3728578159
PWY-7199: pyrimidine deoxyribonucleosides salvage|g__Bacteroides.s__Bacteroides_fragilis	154.4989035251
PWY-7199: pyrimidine deoxyribonucleosides salvage|g__Flavonifractor.s__Flavonifractor_plautii	28.3334376003
PWY-7199: pyrimidine deoxyribonucleosides salvage|g__Blautia.s__Ruminococcus_gnavus	24.2032795716
PWY-7199: pyrimidine deoxyribonucleosides salvage|g__Oscillibacter.s__Oscillibacter_sp_CAG_155	17.3687345996
PWY-7199: pyrimidine deoxyribonucleosides salvage|g__Roseburia.s__Roseburia_sp_CAG_471	13.7032166971
PWY-7199: pyrimidine deoxyribonucleosides salvage|g__Streptococcus.s__Streptococcus_mitis	5.4882802510
PWY-5973: cis-vaccenate biosynthesis	8139.1190032202
PWY-5973: cis-vaccenate biosynthesis|g__Catenibacterium.s__Catenibacterium_mitsuokai	1030.8742083094
PWY-5973: cis-vaccenate biosynthesis|g__Bacteroides.s__Bacteroides_fragilis	142.7001027313
PWY-5973: cis-vaccenate biosynthesis|g__Bacteroides.s__Bacteroides_uniformis	117.0487508057
PWY-5973: cis-vaccenate biosynthesis|unclassified	11.8598588232
PWY-5973: cis-vaccenate biosynthesis|g__Pediococcus.s__Pediococcus_acidilactici	5.8251296091
PWY-5973: cis-vaccenate biosynthesis|g__Streptococcus.s__Streptococcus_mitis	1.5119443604
PWY-6629: superpathway of L-tryptophan biosynthesis	8077.5526254361
PWY-6629: superpathway of L-tryptophan biosynthesis|unclassified	557.5916448515
PWY-6629: superpathway of L-tryptophan biosynthesis|g__Eubacterium.s__Eubacterium_eligens	325.5940001681
PWY-6629: superpathway of L-tryptophan biosynthesis|g__Anaerostipes.s__Anaerostipes_hadrus	316.3778518109
PWY-6629: superpathway of L-tryptophan biosynthesis|g__Blautia.s__Blautia_wexlerae	200.3893679751
PWY-6629: superpathway of L-tryptophan biosynthesis|g__Blautia.s__Blautia_obeum	139.0697175771
PWY-6629: superpathway of L-tryptophan biosynthesis|g__Eubacterium.s__Eubacterium_sp_An11	29.0093058811
PWY-6629: superpathway of L-tryptophan biosynthesis|g__Lachnoclostridium.s__Lachnoclostridium_sp_An169	20.6405805429
THRESYN-PWY: superpathway of L-threonine biosynthesis	7912.3699111649
THRESYN-PWY: superpathway of L-threonine biosynthesis|g__Bacteroides.s__Bacteroides_vulgatus	1049.4158210564
THRESYN-PWY: superpathway of L-threonine biosynthesis|g__Bacteroides.s__Bacteroides_uniformis	965.7467403886
THRESYN-PWY: superpathway of L-threonine biosynthesis|unclassified	434.0894010137
THRESYN-PWY: superpathway of L-threonine biosynthesis|g__Bifidobacterium.s__Bifidobacterium_dentium	413.1772645496
THRESYN-PWY: superpathway of L-threonine biosynthesis|g__Bifidobacterium.s__Bifidobacterium_bifidum	275.7076999937
THRESYN-PWY: superpathway of L-threonine biosynthesis|g__Dialister.s__Dialister_invisus	178.1449553803
THRESYN-PWY: superpathway of L-threonine biosynthesis|g__Blautia.s__Blautia_obeum	172.9838477782
THRESYN-PWY: superpathway of L-threonine biosynthesis|g__Anaerostipes.s__Anaerostipes_hadrus	156.3527955981
THRESYN-PWY: superpathway of L-threonine biosynthesis|g__Bacteroides.s__Bacteroides_fragilis	110.1459471434
THRESYN-PWY: superpathway of L-threonine biosynthesis|g__Bacteroides.s__Bacteroides_dorei	18.7712422227
THRESYN-PWY: superpathway of L-threonine biosynthesis|g__Clostridioides.s__Clostridioides_difficile	10.4844620470
THRESYN-PWY: superpathway of L-threonine biosynthesis|g__Streptococcus.s__Streptococcus_parasanguinis	9.0227187019
THRESYN-PWY: superpathway of L-threonine biosynthesis|g__Blautia.s__Ruminococcus_torques	7.7895482971
THRESYN-PWY: superpathway of L-threonine biosynthesis|g__Streptococcus.s__Streptococcus_pneumoniae	6.6159929722
THRESYN-PWY: superpathway of L-threonine biosynthesis|g__Streptococcus.s__Streptococcus_salivarius	5.0204208814
THRESYN-PWY: superpathway of L-threonine biosynthesis|g__Streptococcus.s__Streptococcus_equinus	2.0345382864
THRESYN-PWY: superpathway of L-threonine biosynthesis|g__Streptococcus.s__Streptococcus_sp_HMSC070B10	1.2024449714
PANTOSYN-PWY: superpathway of coenzyme A biosynthesis I (bacteria)	7826.6272816186
PANTOSYN-PWY: superpathway of coenzyme A biosynthesis I (bacteria)|g__Bacteroides.s__Bacteroides_vulgatus	1983.5414203422
PANTOSYN-PWY: superpathway of coenzyme A biosynthesis I (bacteria)|g__Catenibacterium.s__Catenibacterium_mitsuokai	1662.3680194242
PANTOSYN-PWY: superpathway of coenzyme A biosynthesis I (bacteria)|g__Bacteroides.s__Bacteroides_uniformis	878.8566285971
PANTOSYN-PWY: superpathway of coenzyme A biosynthesis I (bacteria)|g__Anaerostipes.s__Anaerostipes_hadrus	297.8483359717
PANTOSYN-PWY: superpathway of coenzyme A biosynthesis I (bacteria)|g__Blautia.s__Blautia_wexlerae	137.0348088073
PANTOSYN-PWY: superpathway of coenzyme A biosynthesis I (bacteria)|g__Bacteroides.s__Bacteroides_fragilis	94.8967813011
PANTOSYN-PWY: superpathway of coenzyme A biosynthesis I (bacteria)|g__Eubacterium.s__Eubacterium_sp_An11	39.2483769957
PANTOSYN-PWY: superpathway of coenzyme A biosynthesis I (bacteria)|g__Agathobaculum.s__Agathobaculum_butyriciproducens	31.8180261170
PANTOSYN-PWY: superpathway of coenzyme A biosynthesis I (bacteria)|unclassified	20.8057544203
PANTOSYN-PWY: superpathway of coenzyme A biosynthesis I (bacteria)|g__Blautia.s__Ruminococcus_gnavus	15.5600135606
PANTOSYN-PWY: superpathway of coenzyme A biosynthesis I (bacteria)|g__Eggerthella.s__Eggerthella_lenta	7.8845608494
PANTOSYN-PWY: superpathway of coenzyme A biosynthesis I (bacteria)|g__Clostridioides.s__Clostridioides_difficile	6.2114341548
SER-GLYSYN-PWY: superpathway of L-serine and glycine biosynthesis I	7817.1574659231
SER-GLYSYN-PWY: superpathway of L-serine and glycine biosynthesis I|g__Bacteroides.s__Bacteroides_vulgatus	1789.1879972482
SER-GLYSYN-PWY: superpathway of L-serine and glycine biosynthesis I|g__Bacteroides.s__Bacteroides_uniformis	1223.0571149676
SER-GLYSYN-PWY: superpathway of L-serine and glycine biosynthesis I|g__Catenibacterium.s__Catenibacterium_mitsuokai	1210.3812209905
SER-GLYSYN-PWY: superpathway of L-serine and glycine biosynthesis I|unclassified	681.2696541512
SER-GLYSYN-PWY: superpathway of L-serine and glycine biosynthesis I|g__Bifidobacterium.s__Bifidobacterium_dentium	334.3177701249
SER-GLYSYN-PWY: superpathway of L-serine and glycine biosynthesis I|g__Blautia.s__Blautia_wexlerae	276.3628826677
SER-GLYSYN-PWY: superpathway of L-serine and glycine biosynthesis I|g__Eubacterium.s__Eubacterium_eligens	273.5009142587
SER-GLYSYN-PWY: superpathway of L-serine and glycine biosynthesis I|g__Anaerostipes.s__Anaerostipes_hadrus	236.6572991266
SER-GLYSYN-PWY: superpathway of L-serine and glycine biosynthesis I|g__Dialister.s__Dialister_invisus	209.4724207317
SER-GLYSYN-PWY: superpathway of L-serine and glycine biosynthesis I|g__Roseburia.s__Roseburia_inulinivorans	205.9566161917
SER-GLYSYN-PWY: superpathway of L-serine and glycine biosynthesis I|g__Bacteroides.s__Bacteroides_fragilis	108.5039606751
SER-GLYSYN-PWY: superpathway of L-serine and glycine biosynthesis I|g__Pseudoflavonifractor.s__Pseudoflavonifractor_sp_An184	56.2237819899
SER-GLYSYN-PWY: superpathway of L-serine and glycine biosynthesis I|g__Eggerthella.s__Eggerthella_lenta	42.9409770693
SER-GLYSYN-PWY: superpathway of L-serine and glycine biosynthesis I|g__Bacteroides.s__Bacteroides_cellulosilyticus	33.7815016180
SER-GLYSYN-PWY: superpathway of L-serine and glycine biosynthesis I|g__Flavonifractor.s__Flavonifractor_plautii	26.1842590635
SER-GLYSYN-PWY: superpathway of L-serine and glycine biosynthesis I|g__Coprococcus.s__Coprococcus_catus	19.6675399106
SER-GLYSYN-PWY: superpathway of L-serine and glycine biosynthesis I|g__Blautia.s__Blautia_obeum	19.0772017835
SER-GLYSYN-PWY: superpathway of L-serine and glycine biosynthesis I|g__Rubneribacter.s__Rubneribacter_badeniensis	13.8960162137
SER-GLYSYN-PWY: superpathway of L-serine and glycine biosynthesis I|g__Gordonibacter.s__Gordonibacter_sp_An232A	11.1676114351
SER-GLYSYN-PWY: superpathway of L-serine and glycine biosynthesis I|g__Hungatella.s__Hungatella_hathewayi	10.1994532389
SER-GLYSYN-PWY: superpathway of L-serine and glycine biosynthesis I|g__Lachnoclostridium.s__Clostridium_bolteae	9.5029961672
SER-GLYSYN-PWY: superpathway of L-serine and glycine biosynthesis I|g__Clostridioides.s__Clostridioides_difficile	8.5116444024
SER-GLYSYN-PWY: superpathway of L-serine and glycine biosynthesis I|g__Ruminococcus.s__Ruminococcus_sp_AF31_8BH	8.2919734130
SER-GLYSYN-PWY: superpathway of L-serine and glycine biosynthesis I|g__Enterococcus.s__Enterococcus_saccharolyticus	5.4730837423
SER-GLYSYN-PWY: superpathway of L-serine and glycine biosynthesis I|g__Enterococcus.s__Enterococcus_gallinarum	5.1994873377
SER-GLYSYN-PWY: superpathway of L-serine and glycine biosynthesis I|g__Blautia.s__Ruminococcus_torques	1.7791247830
SER-GLYSYN-PWY: superpathway of L-serine and glycine biosynthesis I|g__Blautia.s__Blautia_sp_AF19_10LB	1.5690786893
PWY-5941: glycogen degradation II	7528.4406246992
PWY-5941: glycogen degradation II|unclassified	741.2533028456
PWY-5941: glycogen degradation II|g__Bifidobacterium.s__Bifidobacterium_dentium	709.2854712872
PWY-5941: glycogen degradation II|g__Blautia.s__Blautia_obeum	472.1314176713
PWY-5941: glycogen degradation II|g__Eubacterium.s__Eubacterium_eligens	467.8429137984
PWY-5941: glycogen degradation II|g__Anaerostipes.s__Anaerostipes_hadrus	353.3413425658
PWY-5941: glycogen degradation II|g__Roseburia.s__Roseburia_inulinivorans	321.1481446240
PWY-5941: glycogen degradation II|g__Bifidobacterium.s__Bifidobacterium_bifidum	284.7788202123
PWY-5941: glycogen degradation II|g__Blautia.s__Blautia_wexlerae	227.2644735758
PWY-5941: glycogen degradation II|g__Faecalibacterium.s__Faecalibacterium_prausnitzii	195.0937624212
PWY-5941: glycogen degradation II|g__Lachnoclostridium.s__Lachnoclostridium_sp_An118	163.2007565084
PWY-5941: glycogen degradation II|g__Flavonifractor.s__Flavonifractor_plautii	41.8503249289
PWY-5941: glycogen degradation II|g__Agathobaculum.s__Agathobaculum_butyriciproducens	31.9940109669
PWY-5941: glycogen degradation II|g__Lachnoclostridium.s__Lachnoclostridium_sp_An169	29.3961058966
PWY-5941: glycogen degradation II|g__Blautia.s__Blautia_sp_CAG_52	25.6608558882
PWY-5941: glycogen degradation II|g__Roseburia.s__Roseburia_sp_CAG_471	25.3260952407
PWY-5941: glycogen degradation II|g__Lachnoclostridium.s__Lachnoclostridium_sp_An298	20.2338908159
PWY-5941: glycogen degradation II|g__Coprococcus.s__Coprococcus_catus	19.9436481686
PWY-5941: glycogen degradation II|g__Ruminococcus.s__Ruminococcus_sp_AF31_8BH	11.6637593548
PWY-5941: glycogen degradation II|g__Streptococcus.s__Streptococcus_pneumoniae	11.4898744070
PWY-5941: glycogen degradation II|g__Lachnoclostridium.s__Clostridium_bolteae	11.4596575900
PWY-5941: glycogen degradation II|g__Streptococcus.s__Streptococcus_parasanguinis	2.3765382381
PWY-5941: glycogen degradation II|g__Blautia.s__Blautia_sp	1.5972111039
PWY-5941: glycogen degradation II|g__Streptococcus.s__Streptococcus_salivarius	1.5255745625
PWY-5941: glycogen degradation II|g__Streptococcus.s__Streptococcus_equinus	1.3913740454
PWY-5941: glycogen degradation II|g__Streptococcus.s__Streptococcus_sp_M334	1.3321689190
PWY-5941: glycogen degradation II|g__Streptococcus.s__Streptococcus_mitis	1.1863959926
PWY-5941: glycogen degradation II|g__Lachnoclostridium.s__Clostridium_clostridioforme	0.8890544741
PWY-7663: gondoate biosynthesis (anaerobic)	7496.0408387901
PWY-7663: gondoate biosynthesis (anaerobic)|g__Catenibacterium.s__Catenibacterium_mitsuokai	1001.6209950412
PWY-7663: gondoate biosynthesis (anaerobic)|g__Bacteroides.s__Bacteroides_vulgatus	885.2468889546
PWY-7663: gondoate biosynthesis (anaerobic)|g__Bacteroides.s__Bacteroides_fragilis	142.4703502456
PWY-7663: gondoate biosynthesis (anaerobic)|g__Bacteroides.s__Bacteroides_uniformis	95.0915735133
PWY-7663: gondoate biosynthesis (anaerobic)|unclassified	20.7244644306
PWY-7663: gondoate biosynthesis (anaerobic)|g__Streptococcus.s__Streptococcus_sp_HMSC070B10	3.9254170756
PWY-7663: gondoate biosynthesis (anaerobic)|g__Streptococcus.s__Streptococcus_mitis	2.3310023310
PWY-6892: thiazole component of thiamine diphosphate biosynthesis I	7455.9698452240
PWY-6892: thiazole component of thiamine diphosphate biosynthesis I|g__Bacteroides.s__Bacteroides_uniformis	1162.7943288659
PWY-6892: thiazole component of thiamine diphosphate biosynthesis I|g__Catenibacterium.s__Catenibacterium_mitsuokai	1158.9887666618
PWY-6892: thiazole component of thiamine diphosphate biosynthesis I|unclassified	599.5414720335
PWY-6892: thiazole component of thiamine diphosphate biosynthesis I|g__Eubacterium.s__Eubacterium_eligens	465.6883617022
PWY-6892: thiazole component of thiamine diphosphate biosynthesis I|g__Anaerostipes.s__Anaerostipes_hadrus	373.9920686857
PWY-6892: thiazole component of thiamine diphosphate biosynthesis I|g__Blautia.s__Blautia_wexlerae	371.9549635934
PWY-6892: thiazole component of thiamine diphosphate biosynthesis I|g__Bacteroides.s__Bacteroides_fragilis	117.1002555493
PWY-6892: thiazole component of thiamine diphosphate biosynthesis I|g__Bacteroides.s__Bacteroides_cellulosilyticus	68.2265716964
PWY-6892: thiazole component of thiamine diphosphate biosynthesis I|g__Agathobaculum.s__Agathobaculum_butyriciproducens	44.3801301817
PWY-6892: thiazole component of thiamine diphosphate biosynthesis I|g__Blautia.s__Blautia_obeum	26.0599877338
PWY-6892: thiazole component of thiamine diphosphate biosynthesis I|g__Blautia.s__Blautia_sp_CAG_52	12.9214019331
ARGSYN-PWY: L-arginine biosynthesis I (via L-ornithine)	7361.9062977822
ARGSYN-PWY: L-arginine biosynthesis I (via L-ornithine)|unclassified	1099.4227077303
ARGSYN-PWY: L-arginine biosynthesis I (via L-ornithine)|g__Faecalibacterium.s__Faecalibacterium_prausnitzii	956.8267844758
ARGSYN-PWY: L-arginine biosynthesis I (via L-ornithine)|g__Eubacterium.s__Eubacterium_eligens	351.4782886073
ARGSYN-PWY: L-arginine biosynthesis I (via L-ornithine)|g__Bifidobacterium.s__Bifidobacterium_dentium	344.9510615681
ARGSYN-PWY: L-arginine biosynthesis I (via L-ornithine)|g__Blautia.s__Blautia_wexlerae	316.1890906222
ARGSYN-PWY: L-arginine biosynthesis I (via L-ornithine)|g__Anaerostipes.s__Anaerostipes_hadrus	249.6720950340
ARGSYN-PWY: L-arginine biosynthesis I (via L-ornithine)|g__Blautia.s__Ruminococcus_gnavus	241.2930851437
ARGSYN-PWY: L-arginine biosynthesis I (via L-ornithine)|g__Bifidobacterium.s__Bifidobacterium_bifidum	233.0666453398
ARGSYN-PWY: L-arginine biosynthesis I (via L-ornithine)|g__Lachnoclostridium.s__Lachnoclostridium_sp_An118	127.7369742945
ARGSYN-PWY: L-arginine biosynthesis I (via L-ornithine)|g__Clostridium.s__Clostridium_sp_AM22_11AC	119.6419093017
ARGSYN-PWY: L-arginine biosynthesis I (via L-ornithine)|g__Firmicutes_unclassified.s__Firmicutes_bacterium_CAG_94	111.4444048567
ARGSYN-PWY: L-arginine biosynthesis I (via L-ornithine)|g__Firmicutes_unclassified.s__Firmicutes_bacterium_CAG_65_45_313	79.7067693549
ARGSYN-PWY: L-arginine biosynthesis I (via L-ornithine)|g__Lachnoclostridium.s__Lachnoclostridium_sp_An181	43.3062855701
ARGSYN-PWY: L-arginine biosynthesis I (via L-ornithine)|g__Flavonifractor.s__Flavonifractor_plautii	31.9152029947
ARGSYN-PWY: L-arginine biosynthesis I (via L-ornithine)|g__Roseburia.s__Roseburia_sp_CAG_471	25.9908693556
ARGSYN-PWY: L-arginine biosynthesis I (via L-ornithine)|g__Lachnoclostridium.s__Clostridium_bolteae	21.9828742944
ARGSYN-PWY: L-arginine biosynthesis I (via L-ornithine)|g__Gordonibacter.s__Gordonibacter_sp_An232A	18.8201351924
ARGSYN-PWY: L-arginine biosynthesis I (via L-ornithine)|g__Hungatella.s__Hungatella_hathewayi	18.3766018753
ARGSYN-PWY: L-arginine biosynthesis I (via L-ornithine)|g__Blautia.s__Blautia_hansenii	17.4691801099
ARGSYN-PWY: L-arginine biosynthesis I (via L-ornithine)|g__Coprococcus.s__Coprococcus_catus	17.4384839164
ARGSYN-PWY: L-arginine biosynthesis I (via L-ornithine)|g__Lachnoclostridium.s__Lachnoclostridium_sp_An169	15.8963138044
ARGSYN-PWY: L-arginine biosynthesis I (via L-ornithine)|g__Anaeromassilibacillus.s__Anaeromassilibacillus_sp_An250	12.8931071237
ARGSYN-PWY: L-arginine biosynthesis I (via L-ornithine)|g__Blautia.s__Ruminococcus_torques	12.7178554155
ARGSYN-PWY: L-arginine biosynthesis I (via L-ornithine)|g__Streptococcus.s__Streptococcus_pneumoniae	2.8480417881
PANTO-PWY: phosphopantothenate biosynthesis I	7359.3847944731
PANTO-PWY: phosphopantothenate biosynthesis I|g__Bacteroides.s__Bacteroides_vulgatus	2160.5806898271
PANTO-PWY: phosphopantothenate biosynthesis I|g__Catenibacterium.s__Catenibacterium_mitsuokai	1712.7015359993
PANTO-PWY: phosphopantothenate biosynthesis I|g__Bacteroides.s__Bacteroides_uniformis	1043.8980749997
PANTO-PWY: phosphopantothenate biosynthesis I|g__Anaerostipes.s__Anaerostipes_hadrus	332.3738749490
PANTO-PWY: phosphopantothenate biosynthesis I|g__Blautia.s__Blautia_wexlerae	164.9163999171
PANTO-PWY: phosphopantothenate biosynthesis I|g__Bacteroides.s__Bacteroides_fragilis	114.4540485508
PANTO-PWY: phosphopantothenate biosynthesis I|g__Bacteroides.s__Bacteroides_cellulosilyticus	80.2351747608
PANTO-PWY: phosphopantothenate biosynthesis I|g__Agathobaculum.s__Agathobaculum_butyriciproducens	47.8526508763
PANTO-PWY: phosphopantothenate biosynthesis I|g__Eubacterium.s__Eubacterium_sp_An11	33.4640179787
PANTO-PWY: phosphopantothenate biosynthesis I|g__Blautia.s__Ruminococcus_torques	12.6779057307
PANTO-PWY: phosphopantothenate biosynthesis I|unclassified	11.6331848091
PANTO-PWY: phosphopantothenate biosynthesis I|g__Clostridioides.s__Clostridioides_difficile	9.7529661844
PANTO-PWY: phosphopantothenate biosynthesis I|g__Blautia.s__Ruminococcus_gnavus	8.2833970316
PANTO-PWY: phosphopantothenate biosynthesis I|g__Eggerthella.s__Eggerthella_lenta	4.2660197961
PANTO-PWY: phosphopantothenate biosynthesis I|g__Bacteroides.s__Bacteroides_dorei	2.6214495452
RIBOSYN2-PWY: flavin biosynthesis I (bacteria and plants)	7229.0112994763
RIBOSYN2-PWY: flavin biosynthesis I (bacteria and plants)|g__Bacteroides.s__Bacteroides_vulgatus	2309.0234612168
RIBOSYN2-PWY: flavin biosynthesis I (bacteria and plants)|unclassified	317.4022594335
RIBOSYN2-PWY: flavin biosynthesis I (bacteria and plants)|g__Eubacterium.s__Eubacterium_eligens	294.5145595685
RIBOSYN2-PWY: flavin biosynthesis I (bacteria and plants)|g__Faecalibacterium.s__Faecalibacterium_prausnitzii	207.8406565936
RIBOSYN2-PWY: flavin biosynthesis I (bacteria and plants)|g__Anaerostipes.s__Anaerostipes_hadrus	201.0054629731
RIBOSYN2-PWY: flavin biosynthesis I (bacteria and plants)|g__Blautia.s__Blautia_wexlerae	164.2183892077
RIBOSYN2-PWY: flavin biosynthesis I (bacteria and plants)|g__Bacteroides.s__Bacteroides_cellulosilyticus	99.6632038197
RIBOSYN2-PWY: flavin biosynthesis I (bacteria and plants)|g__Blautia.s__Blautia_obeum	99.0982718132
RIBOSYN2-PWY: flavin biosynthesis I (bacteria and plants)|g__Bacteroides.s__Bacteroides_fragilis	60.4446412772
RIBOSYN2-PWY: flavin biosynthesis I (bacteria and plants)|g__Blautia.s__Blautia_hansenii	36.8966603666
RIBOSYN2-PWY: flavin biosynthesis I (bacteria and plants)|g__Agathobaculum.s__Agathobaculum_butyriciproducens	32.8093102562
RIBOSYN2-PWY: flavin biosynthesis I (bacteria and plants)|g__Coprococcus.s__Coprococcus_catus	17.4987623685
RIBOSYN2-PWY: flavin biosynthesis I (bacteria and plants)|g__Eubacterium.s__Eubacterium_sp_AM18_10LB_B	17.3474329413
RIBOSYN2-PWY: flavin biosynthesis I (bacteria and plants)|g__Clostridioides.s__Clostridioides_difficile	16.0511197446
RIBOSYN2-PWY: flavin biosynthesis I (bacteria and plants)|g__Lachnoclostridium.s__Clostridium_aldenense	13.5816275660
RIBOSYN2-PWY: flavin biosynthesis I (bacteria and plants)|g__Eggerthella.s__Eggerthella_lenta	10.1646941079
RIBOSYN2-PWY: flavin biosynthesis I (bacteria and plants)|g__Dorea.s__Dorea_longicatena	9.7860125261
CALVIN-PWY: Calvin-Benson-Bassham cycle	7172.7793111996
CALVIN-PWY: Calvin-Benson-Bassham cycle|unclassified	914.2986077904
CALVIN-PWY: Calvin-Benson-Bassham cycle|g__Eubacterium.s__Eubacterium_eligens	351.7215155672
CALVIN-PWY: Calvin-Benson-Bassham cycle|g__Blautia.s__Blautia_wexlerae	293.5593485976
CALVIN-PWY: Calvin-Benson-Bassham cycle|g__Anaerostipes.s__Anaerostipes_hadrus	284.0013662377
CALVIN-PWY: Calvin-Benson-Bassham cycle|g__Roseburia.s__Roseburia_inulinivorans	222.6199595685
CALVIN-PWY: Calvin-Benson-Bassham cycle|g__Hungatella.s__Hungatella_hathewayi	77.6127263758
CALVIN-PWY: Calvin-Benson-Bassham cycle|g__Bacteroides.s__Bacteroides_fragilis	76.0401201806
CALVIN-PWY: Calvin-Benson-Bassham cycle|g__Blautia.s__Blautia_obeum	52.5622072043
CALVIN-PWY: Calvin-Benson-Bassham cycle|g__Flavonifractor.s__Flavonifractor_plautii	49.5019963584
CALVIN-PWY: Calvin-Benson-Bassham cycle|g__Lachnoclostridium.s__Clostridium_bolteae	24.8345116646
CALVIN-PWY: Calvin-Benson-Bassham cycle|g__Lachnoclostridium.s__Clostridium_aldenense	21.1282290762
CALVIN-PWY: Calvin-Benson-Bassham cycle|g__Lachnoclostridium.s__Clostridium_lavalense	20.5033418823
CALVIN-PWY: Calvin-Benson-Bassham cycle|g__Dorea.s__Dorea_longicatena	10.2355733597
CALVIN-PWY: Calvin-Benson-Bassham cycle|g__Clostridioides.s__Clostridioides_difficile	10.1946416331
CALVIN-PWY: Calvin-Benson-Bassham cycle|g__Ruminococcus.s__Ruminococcus_sp_AF31_8BH	5.6144223473
ARGSYNBSUB-PWY: L-arginine biosynthesis II (acetyl cycle)	7107.2225545939
ARGSYNBSUB-PWY: L-arginine biosynthesis II (acetyl cycle)|unclassified	1209.2608805611
ARGSYNBSUB-PWY: L-arginine biosynthesis II (acetyl cycle)|g__Faecalibacterium.s__Faecalibacterium_prausnitzii	946.0544587560
ARGSYNBSUB-PWY: L-arginine biosynthesis II (acetyl cycle)|g__Eubacterium.s__Eubacterium_eligens	355.4549737599
ARGSYNBSUB-PWY: L-arginine biosynthesis II (acetyl cycle)|g__Bifidobacterium.s__Bifidobacterium_dentium	353.9611443244
ARGSYNBSUB-PWY: L-arginine biosynthesis II (acetyl cycle)|g__Blautia.s__Blautia_wexlerae	286.9374553805
ARGSYNBSUB-PWY: L-arginine biosynthesis II (acetyl cycle)|g__Bifidobacterium.s__Bifidobacterium_bifidum	252.5782112302
ARGSYNBSUB-PWY: L-arginine biosynthesis II (acetyl cycle)|g__Anaerostipes.s__Anaerostipes_hadrus	252.2486745977
ARGSYNBSUB-PWY: L-arginine biosynthesis II (acetyl cycle)|g__Blautia.s__Ruminococcus_gnavus	242.7870079704
ARGSYNBSUB-PWY: L-arginine biosynthesis II (acetyl cycle)|g__Roseburia.s__Roseburia_inulinivorans	226.9468316731
ARGSYNBSUB-PWY: L-arginine biosynthesis II (acetyl cycle)|g__Lachnoclostridium.s__Lachnoclostridium_sp_An118	148.9343006836
ARGSYNBSUB-PWY: L-arginine biosynthesis II (acetyl cycle)|g__Clostridium.s__Clostridium_sp_AM22_11AC	128.3406826641
ARGSYNBSUB-PWY: L-arginine biosynthesis II (acetyl cycle)|g__Firmicutes_unclassified.s__Firmicutes_bacterium_CAG_94	120.3634127454
ARGSYNBSUB-PWY: L-arginine biosynthesis II (acetyl cycle)|g__Firmicutes_unclassified.s__Firmicutes_bacterium_CAG_65_45_313	98.0046841538
ARGSYNBSUB-PWY: L-arginine biosynthesis II (acetyl cycle)|g__Pseudoflavonifractor.s__Pseudoflavonifractor_sp_An184	51.6654944764
ARGSYNBSUB-PWY: L-arginine biosynthesis II (acetyl cycle)|g__Lachnoclostridium.s__Lachnoclostridium_sp_An181	46.4197031639
ARGSYNBSUB-PWY: L-arginine biosynthesis II (acetyl cycle)|g__Flavonifractor.s__Flavonifractor_plautii	40.5495605837
ARGSYNBSUB-PWY: L-arginine biosynthesis II (acetyl cycle)|g__Eggerthella.s__Eggerthella_lenta	39.5066520266
ARGSYNBSUB-PWY: L-arginine biosynthesis II (acetyl cycle)|g__Roseburia.s__Roseburia_sp_CAG_471	22.3924781843
ARGSYNBSUB-PWY: L-arginine biosynthesis II (acetyl cycle)|g__Blautia.s__Blautia_obeum	21.3457100370
ARGSYNBSUB-PWY: L-arginine biosynthesis II (acetyl cycle)|g__Lachnoclostridium.s__Clostridium_bolteae	21.0291833535
ARGSYNBSUB-PWY: L-arginine biosynthesis II (acetyl cycle)|g__Gordonibacter.s__Gordonibacter_sp_An232A	20.6050031196
ARGSYNBSUB-PWY: L-arginine biosynthesis II (acetyl cycle)|g__Coprococcus.s__Coprococcus_catus	19.4699929997
ARGSYNBSUB-PWY: L-arginine biosynthesis II (acetyl cycle)|g__Hungatella.s__Hungatella_hathewayi	19.0464955792
ARGSYNBSUB-PWY: L-arginine biosynthesis II (acetyl cycle)|g__Agathobaculum.s__Agathobaculum_butyriciproducens	17.7369721425
ARGSYNBSUB-PWY: L-arginine biosynthesis II (acetyl cycle)|g__Lachnoclostridium.s__Lachnoclostridium_sp_An169	17.1578222921
ARGSYNBSUB-PWY: L-arginine biosynthesis II (acetyl cycle)|g__Anaeromassilibacillus.s__Anaeromassilibacillus_sp_An250	15.7920332227
ARGSYNBSUB-PWY: L-arginine biosynthesis II (acetyl cycle)|g__Blautia.s__Blautia_hansenii	15.0230905345
ARGSYNBSUB-PWY: L-arginine biosynthesis II (acetyl cycle)|g__Lachnoclostridium.s__Clostridium_lavalense	12.5771740977
ARGSYNBSUB-PWY: L-arginine biosynthesis II (acetyl cycle)|g__Firmicutes_unclassified.s__Firmicutes_bacterium_CAG_646	12.3959947094
ARGSYNBSUB-PWY: L-arginine biosynthesis II (acetyl cycle)|g__Clostridioides.s__Clostridioides_difficile	11.6322418715
ARGSYNBSUB-PWY: L-arginine biosynthesis II (acetyl cycle)|g__Blautia.s__Blautia_sp_CAG_257	10.6215748609
ARGSYNBSUB-PWY: L-arginine biosynthesis II (acetyl cycle)|g__Blautia.s__Ruminococcus_torques	9.4290608711
ARGSYNBSUB-PWY: L-arginine biosynthesis II (acetyl cycle)|g__Dorea.s__Dorea_longicatena	6.5437836932
ARGSYNBSUB-PWY: L-arginine biosynthesis II (acetyl cycle)|g__Lachnoclostridium.s__Clostridium_aldenense	5.3344919565
ARGSYNBSUB-PWY: L-arginine biosynthesis II (acetyl cycle)|g__Streptococcus.s__Streptococcus_pneumoniae	3.3988930941
ARGSYNBSUB-PWY: L-arginine biosynthesis II (acetyl cycle)|g__Ruminococcus.s__Ruminococcus_sp_AF31_8BH	2.8166527182
ARGSYNBSUB-PWY: L-arginine biosynthesis II (acetyl cycle)|g__Rubneribacter.s__Rubneribacter_badeniensis	2.4077756367
PWY-7400: L-arginine biosynthesis IV (archaebacteria)	7094.3940841090
PWY-7400: L-arginine biosynthesis IV (archaebacteria)|unclassified	702.5163568788
PWY-7400: L-arginine biosynthesis IV (archaebacteria)|g__Lachnoclostridium.s__Clostridium_bolteae	18.5567923934
PWY-7400: L-arginine biosynthesis IV (archaebacteria)|g__Coprococcus.s__Coprococcus_catus	17.0007919351
TRPSYN-PWY: L-tryptophan biosynthesis	7094.3827642540
TRPSYN-PWY: L-tryptophan biosynthesis|g__Bacteroides.s__Bacteroides_vulgatus	1696.2516639152
TRPSYN-PWY: L-tryptophan biosynthesis|g__Eubacterium.s__Eubacterium_eligens	386.4952870448
TRPSYN-PWY: L-tryptophan biosynthesis|g__Anaerostipes.s__Anaerostipes_hadrus	326.8463130177
TRPSYN-PWY: L-tryptophan biosynthesis|g__Blautia.s__Ruminococcus_gnavus	314.6337292904
TRPSYN-PWY: L-tryptophan biosynthesis|unclassified	310.6778413144
TRPSYN-PWY: L-tryptophan biosynthesis|g__Blautia.s__Blautia_wexlerae	231.6557053606
TRPSYN-PWY: L-tryptophan biosynthesis|g__Firmicutes_unclassified.s__Firmicutes_bacterium_CAG_65_45_313	104.2109845428
TRPSYN-PWY: L-tryptophan biosynthesis|g__Blautia.s__Blautia_obeum	91.1217436880
TRPSYN-PWY: L-tryptophan biosynthesis|g__Eubacterium.s__Eubacterium_sp_An11	29.4177420781
TRPSYN-PWY: L-tryptophan biosynthesis|g__Roseburia.s__Roseburia_sp_CAG_471	23.3123029001
TRPSYN-PWY: L-tryptophan biosynthesis|g__Lachnoclostridium.s__Lachnoclostridium_sp_An169	20.9172121406
TRPSYN-PWY: L-tryptophan biosynthesis|g__Anaeromassilibacillus.s__Anaeromassilibacillus_sp_An250	13.8089603110
TRPSYN-PWY: L-tryptophan biosynthesis|g__Blautia.s__Ruminococcus_torques	11.8654551325
TRPSYN-PWY: L-tryptophan biosynthesis|g__Blautia.s__Blautia_sp_CAG_52	10.9122843007
TRPSYN-PWY: L-tryptophan biosynthesis|g__Streptococcus.s__Streptococcus_salivarius	6.1898059184
TRPSYN-PWY: L-tryptophan biosynthesis|g__Streptococcus.s__Streptococcus_equinus	2.9298877853
PYRIDNUCSYN-PWY: NAD de novo biosynthesis I (from aspartate)	7085.0549912701
PYRIDNUCSYN-PWY: NAD de novo biosynthesis I (from aspartate)|g__Bacteroides.s__Bacteroides_vulgatus	1991.8344300474
PYRIDNUCSYN-PWY: NAD de novo biosynthesis I (from aspartate)|g__Bacteroides.s__Bacteroides_uniformis	1132.3776493014
PYRIDNUCSYN-PWY: NAD de novo biosynthesis I (from aspartate)|g__Catenibacterium.s__Catenibacterium_mitsuokai	510.8160212779
PYRIDNUCSYN-PWY: NAD de novo biosynthesis I (from aspartate)|unclassified	397.4173806498
PYRIDNUCSYN-PWY: NAD de novo biosynthesis I (from aspartate)|g__Anaerostipes.s__Anaerostipes_hadrus	238.9035435275
PYRIDNUCSYN-PWY: NAD de novo biosynthesis I (from aspartate)|g__Bifidobacterium.s__Bifidobacterium_bifidum	237.5806892800
PYRIDNUCSYN-PWY: NAD de novo biosynthesis I (from aspartate)|g__Blautia.s__Ruminococcus_gnavus	218.4913397749
PYRIDNUCSYN-PWY: NAD de novo biosynthesis I (from aspartate)|g__Blautia.s__Blautia_obeum	124.8466986067
PYRIDNUCSYN-PWY: NAD de novo biosynthesis I (from aspartate)|g__Bacteroides.s__Bacteroides_fragilis	107.5645163731
PYRIDNUCSYN-PWY: NAD de novo biosynthesis I (from aspartate)|g__Hungatella.s__Hungatella_hathewayi	30.3571676296
PYRIDNUCSYN-PWY: NAD de novo biosynthesis I (from aspartate)|g__Coprococcus.s__Coprococcus_catus	19.5087951538
PYRIDNUCSYN-PWY: NAD de novo biosynthesis I (from aspartate)|g__Blautia.s__Ruminococcus_torques	10.2180876750
PYRIDNUCSYN-PWY: NAD de novo biosynthesis I (from aspartate)|g__Clostridioides.s__Clostridioides_difficile	8.0511919643
PWY-841: superpathway of purine nucleotides de novo biosynthesis I	7002.7595459150
PWY-841: superpathway of purine nucleotides de novo biosynthesis I|g__Dialister.s__Dialister_invisus	221.0841313789
PWY-841: superpathway of purine nucleotides de novo biosynthesis I|unclassified	117.1479367638
PWY-841: superpathway of purine nucleotides de novo biosynthesis I|g__Sutterella.s__Sutterella_wadsworthensis	60.3472616129
PWY-841: superpathway of purine nucleotides de novo biosynthesis I|g__Eggerthella.s__Eggerthella_lenta	32.7340528876
PWY-841: superpathway of purine nucleotides de novo biosynthesis I|g__Clostridioides.s__Clostridioides_difficile	13.5478433278
ASPASN-PWY: superpathway of L-aspartate and L-asparagine biosynthesis	6992.2779448606
ASPASN-PWY: superpathway of L-aspartate and L-asparagine biosynthesis|g__Bacteroides.s__Bacteroides_vulgatus	2488.9052022114
ASPASN-PWY: superpathway of L-aspartate and L-asparagine biosynthesis|g__Bacteroides.s__Bacteroides_uniformis	1075.8250299965
ASPASN-PWY: superpathway of L-aspartate and L-asparagine biosynthesis|g__Catenibacterium.s__Catenibacterium_mitsuokai	575.7101811062
ASPASN-PWY: superpathway of L-aspartate and L-asparagine biosynthesis|unclassified	243.0508635915
ASPASN-PWY: superpathway of L-aspartate and L-asparagine biosynthesis|g__Blautia.s__Blautia_wexlerae	183.4457916697
ASPASN-PWY: superpathway of L-aspartate and L-asparagine biosynthesis|g__Blautia.s__Blautia_obeum	110.0565213581
ASPASN-PWY: superpathway of L-aspartate and L-asparagine biosynthesis|g__Bacteroides.s__Bacteroides_fragilis	103.9534138478
ASPASN-PWY: superpathway of L-aspartate and L-asparagine biosynthesis|g__Flavonifractor.s__Flavonifractor_plautii	32.0418718209
ASPASN-PWY: superpathway of L-aspartate and L-asparagine biosynthesis|g__Lachnoclostridium.s__Clostridium_lavalense	16.1946441998
ASPASN-PWY: superpathway of L-aspartate and L-asparagine biosynthesis|g__Ruminococcus.s__Ruminococcus_sp_AF31_8BH	8.5446255497
ASPASN-PWY: superpathway of L-aspartate and L-asparagine biosynthesis|g__Clostridioides.s__Clostridioides_difficile	4.7355069059
ASPASN-PWY: superpathway of L-aspartate and L-asparagine biosynthesis|g__Streptococcus.s__Streptococcus_parasanguinis	4.2125306484
ASPASN-PWY: superpathway of L-aspartate and L-asparagine biosynthesis|g__Erysipelatoclostridium.s__Clostridium_innocuum	2.7442684809
ASPASN-PWY: superpathway of L-aspartate and L-asparagine biosynthesis|g__Streptococcus.s__Streptococcus_sp_SK643	1.8997862740
ASPASN-PWY: superpathway of L-aspartate and L-asparagine biosynthesis|g__Streptococcus.s__Streptococcus_mitis	1.6037815204
THISYN-PWY: superpathway of thiamine diphosphate biosynthesis I	6802.7588696730
THISYN-PWY: superpathway of thiamine diphosphate biosynthesis I|g__Catenibacterium.s__Catenibacterium_mitsuokai	1002.9934835684
THISYN-PWY: superpathway of thiamine diphosphate biosynthesis I|g__Bacteroides.s__Bacteroides_uniformis	620.1886330981
THISYN-PWY: superpathway of thiamine diphosphate biosynthesis I|unclassified	190.1876412897
PWY-5154: L-arginine biosynthesis III (via N-acetyl-L-citrulline)	6745.1854242827
PWY-5154: L-arginine biosynthesis III (via N-acetyl-L-citrulline)|unclassified	178.2831354960
PWY-5154: L-arginine biosynthesis III (via N-acetyl-L-citrulline)|g__Coprococcus.s__Coprococcus_catus	14.6205974974
PWY-5154: L-arginine biosynthesis III (via N-acetyl-L-citrulline)|g__Lachnoclostridium.s__Clostridium_bolteae	10.5948760657
GLYCOLYSIS: glycolysis I (from glucose 6-phosphate)	6704.3701855536
GLYCOLYSIS: glycolysis I (from glucose 6-phosphate)|g__Bacteroides.s__Bacteroides_fragilis	82.4804067714
GLYCOLYSIS: glycolysis I (from glucose 6-phosphate)|unclassified	68.1805039725
PWY-6126: superpathway of adenosine nucleotides de novo biosynthesis II	6674.7797503467
PWY-6126: superpathway of adenosine nucleotides de novo biosynthesis II|g__Bacteroides.s__Bacteroides_vulgatus	2458.2056271923
PWY-6126: superpathway of adenosine nucleotides de novo biosynthesis II|g__Dialister.s__Dialister_invisus	250.4153042058
PWY-6126: superpathway of adenosine nucleotides de novo biosynthesis II|unclassified	85.4632161545
PWY-6126: superpathway of adenosine nucleotides de novo biosynthesis II|g__Sutterella.s__Sutterella_wadsworthensis	68.6691411369
PWY-6126: superpathway of adenosine nucleotides de novo biosynthesis II|g__Bacteroides.s__Bacteroides_fragilis	35.5580378551
PWY-6126: superpathway of adenosine nucleotides de novo biosynthesis II|g__Eggerthella.s__Eggerthella_lenta	34.2472076904
PWY-6126: superpathway of adenosine nucleotides de novo biosynthesis II|g__Clostridioides.s__Clostridioides_difficile	12.5226154873
PWY-6126: superpathway of adenosine nucleotides de novo biosynthesis II|g__Rubneribacter.s__Rubneribacter_badeniensis	8.7928171187
PWY-6126: superpathway of adenosine nucleotides de novo biosynthesis II|g__Gordonibacter.s__Gordonibacter_sp_An232A	7.4752748774
PWY0-1296: purine ribonucleosides degradation	6652.3844469710
PWY0-1296: purine ribonucleosides degradation|unclassified	1554.8644167398
PWY0-1296: purine ribonucleosides degradation|g__Faecalibacterium.s__Faecalibacterium_prausnitzii	888.4062613293
PWY0-1296: purine ribonucleosides degradation|g__Eubacterium.s__Eubacterium_eligens	315.7768019087
PWY0-1296: purine ribonucleosides degradation|g__Roseburia.s__Roseburia_inulinivorans	291.8540495631
PWY0-1296: purine ribonucleosides degradation|g__Anaerostipes.s__Anaerostipes_hadrus	264.7447698538
PWY0-1296: purine ribonucleosides degradation|g__Blautia.s__Ruminococcus_gnavus	213.0220918731
PWY0-1296: purine ribonucleosides degradation|g__Blautia.s__Blautia_obeum	209.7487428483
PWY0-1296: purine ribonucleosides degradation|g__Blautia.s__Blautia_wexlerae	183.4025781672
PWY0-1296: purine ribonucleosides degradation|g__Clostridium.s__Clostridium_sp_AM22_11AC	77.7734527053
PWY0-1296: purine ribonucleosides degradation|g__Hungatella.s__Hungatella_hathewayi	54.6365293359
PWY0-1296: purine ribonucleosides degradation|g__Eubacterium.s__Eubacterium_sp_AM18_10LB_B	44.2621368976
PWY0-1296: purine ribonucleosides degradation|g__Lachnoclostridium.s__Clostridium_bolteae	34.0465973772
PWY0-1296: purine ribonucleosides degradation|g__Lachnoclostridium.s__Lachnoclostridium_sp_An181	29.8899159274
PWY0-1296: purine ribonucleosides degradation|g__Lachnoclostridium.s__Clostridium_aldenense	28.0828402542
PWY0-1296: purine ribonucleosides degradation|g__Firmicutes_unclassified.s__Firmicutes_bacterium_CAG_65_45_313	27.7906899529
PWY0-1296: purine ribonucleosides degradation|g__Dorea.s__Dorea_longicatena	26.3614561822
PWY0-1296: purine ribonucleosides degradation|g__Roseburia.s__Roseburia_sp_CAG_471	24.7005772284
PWY0-1296: purine ribonucleosides degradation|g__Streptococcus.s__Streptococcus_parasanguinis	20.5791659179
PWY0-1296: purine ribonucleosides degradation|g__Lachnoclostridium.s__Clostridium_lavalense	18.0530068123
PWY0-1296: purine ribonucleosides degradation|g__Blautia.s__Blautia_hansenii	17.0421011214
PWY0-1296: purine ribonucleosides degradation|g__Coprococcus.s__Coprococcus_catus	15.3809749172
PWY0-1296: purine ribonucleosides degradation|g__Anaeromassilibacillus.s__Anaeromassilibacillus_sp_An250	15.2565880721
PWY0-1296: purine ribonucleosides degradation|g__Lachnoclostridium.s__Lachnoclostridium_sp_An169	12.9885748647
PWY0-1296: purine ribonucleosides degradation|g__Clostridioides.s__Clostridioides_difficile	9.3447085285
PWY0-1296: purine ribonucleosides degradation|g__Blautia.s__Ruminococcus_torques	9.3012955376
PWY0-1296: purine ribonucleosides degradation|g__Lachnoclostridium.s__Clostridium_scindens	8.9071115510
PWY0-1296: purine ribonucleosides degradation|g__Blautia.s__Blautia_sp	8.7939698492
PWY0-1296: purine ribonucleosides degradation|g__Streptococcus.s__Streptococcus_pneumoniae	8.7342298627
PWY0-1296: purine ribonucleosides degradation|g__Lachnoclostridium.s__Clostridium_clostridioforme	8.3942849973
PWY0-1296: purine ribonucleosides degradation|g__Enterococcus.s__Enterococcus_gallinarum	5.4347826087
PWY0-1296: purine ribonucleosides degradation|g__Ruminococcus.s__Ruminococcus_sp_AF31_8BH	4.5657467532
PWY0-1296: purine ribonucleosides degradation|g__Streptococcus.s__Streptococcus_australis	3.1171406349
PWY0-1296: purine ribonucleosides degradation|g__Streptococcus.s__Streptococcus_salivarius	2.9589497140
PWY0-1296: purine ribonucleosides degradation|g__Streptococcus.s__Streptococcus_equinus	1.7896202028
PWY0-1296: purine ribonucleosides degradation|g__Lachnoclostridium.s__Clostridium_asparagiforme	1.6787912703
PWY-6147: 6-hydroxymethyl-dihydropterin diphosphate biosynthesis I	6648.9633612174
PWY-6147: 6-hydroxymethyl-dihydropterin diphosphate biosynthesis I|g__Bacteroides.s__Bacteroides_vulgatus	1732.8373021080
PWY-6147: 6-hydroxymethyl-dihydropterin diphosphate biosynthesis I|g__Catenibacterium.s__Catenibacterium_mitsuokai	848.9805254335
PWY-6147: 6-hydroxymethyl-dihydropterin diphosphate biosynthesis I|g__Dialister.s__Dialister_invisus	220.0863140869
PWY-6147: 6-hydroxymethyl-dihydropterin diphosphate biosynthesis I|unclassified	110.7242451344
PWY-6147: 6-hydroxymethyl-dihydropterin diphosphate biosynthesis I|g__Bacteroides.s__Bacteroides_fragilis	85.1843161369
PWY-6147: 6-hydroxymethyl-dihydropterin diphosphate biosynthesis I|g__Pediococcus.s__Pediococcus_acidilactici	7.5282308657
ANAEROFRUCAT-PWY: homolactic fermentation	6617.3015006709
ANAEROFRUCAT-PWY: homolactic fermentation|unclassified	52.1226333089
PWY-6703: preQ0 biosynthesis	6608.1488892248
PWY-6703: preQ0 biosynthesis|g__Catenibacterium.s__Catenibacterium_mitsuokai	2094.3218551590
PWY-6703: preQ0 biosynthesis|g__Bacteroides.s__Bacteroides_vulgatus	2070.2179164611
PWY-6703: preQ0 biosynthesis|g__Eubacterium.s__Eubacterium_eligens	825.8792977440
PWY-6703: preQ0 biosynthesis|g__Dialister.s__Dialister_invisus	229.8776602869
PWY-6703: preQ0 biosynthesis|g__Anaerostipes.s__Anaerostipes_hadrus	221.9865370245
PWY-6703: preQ0 biosynthesis|g__Bacteroides.s__Bacteroides_uniformis	159.3861394039
PWY-6703: preQ0 biosynthesis|g__Bacteroides.s__Bacteroides_fragilis	108.6993813807
PWY-6703: preQ0 biosynthesis|g__Bacteroides.s__Bacteroides_cellulosilyticus	99.6704036414
PWY-6703: preQ0 biosynthesis|g__Coprococcus.s__Coprococcus_catus	68.7993606149
PWY-6703: preQ0 biosynthesis|g__Eubacterium.s__Eubacterium_sp_An11	39.1836396646
PWY-6703: preQ0 biosynthesis|unclassified	20.2830673033
PWY-6703: preQ0 biosynthesis|g__Blautia.s__Blautia_sp_CAG_52	20.0358484543
PWY-6703: preQ0 biosynthesis|g__Roseburia.s__Roseburia_sp_CAG_471	19.0642589950
PWY-6703: preQ0 biosynthesis|g__Streptococcus.s__Streptococcus_sp_HMSC070B10	7.6750879437
PWY-6703: preQ0 biosynthesis|g__Streptococcus.s__Streptococcus_sp_M334	3.0781069642
PWY-7357: thiamine phosphate formation from pyrithiamine and oxythiamine (yeast)	6550.5412122534
PWY-7357: thiamine phosphate formation from pyrithiamine and oxythiamine (yeast)|g__Bacteroides.s__Bacteroides_uniformis	1440.7835103346
PWY-7357: thiamine phosphate formation from pyrithiamine and oxythiamine (yeast)|g__Catenibacterium.s__Catenibacterium_mitsuokai	1033.9745407337
PWY-7357: thiamine phosphate formation from pyrithiamine and oxythiamine (yeast)|g__Faecalibacterium.s__Faecalibacterium_prausnitzii	637.3419627396
PWY-7357: thiamine phosphate formation from pyrithiamine and oxythiamine (yeast)|unclassified	426.6145864126
PWY-7357: thiamine phosphate formation from pyrithiamine and oxythiamine (yeast)|g__Blautia.s__Blautia_obeum	319.0327769509
PWY-7357: thiamine phosphate formation from pyrithiamine and oxythiamine (yeast)|g__Anaerostipes.s__Anaerostipes_hadrus	288.8648964364
PWY-7357: thiamine phosphate formation from pyrithiamine and oxythiamine (yeast)|g__Bifidobacterium.s__Bifidobacterium_bifidum	237.7769948978
PWY-7357: thiamine phosphate formation from pyrithiamine and oxythiamine (yeast)|g__Roseburia.s__Roseburia_inulinivorans	178.1300015770
PWY-7357: thiamine phosphate formation from pyrithiamine and oxythiamine (yeast)|g__Blautia.s__Ruminococcus_gnavus	175.1315762161
PWY-7357: thiamine phosphate formation from pyrithiamine and oxythiamine (yeast)|g__Dialister.s__Dialister_invisus	166.4647737029
PWY-7357: thiamine phosphate formation from pyrithiamine and oxythiamine (yeast)|g__Eubacterium.s__Eubacterium_sp_AM18_10LB_B	36.3914453733
PWY-7357: thiamine phosphate formation from pyrithiamine and oxythiamine (yeast)|g__Clostridioides.s__Clostridioides_difficile	29.8233981112
PWY-7357: thiamine phosphate formation from pyrithiamine and oxythiamine (yeast)|g__Eubacterium.s__Eubacterium_sp_An11	28.7491427664
PWY-7357: thiamine phosphate formation from pyrithiamine and oxythiamine (yeast)|g__Agathobaculum.s__Agathobaculum_butyriciproducens	25.3474098016
PWY-7357: thiamine phosphate formation from pyrithiamine and oxythiamine (yeast)|g__Coprococcus.s__Coprococcus_catus	25.2093288335
PWY-7357: thiamine phosphate formation from pyrithiamine and oxythiamine (yeast)|g__Eggerthella.s__Eggerthella_lenta	18.1086105071
PWY-7357: thiamine phosphate formation from pyrithiamine and oxythiamine (yeast)|g__Dorea.s__Dorea_longicatena	10.3689470336
PWY-7357: thiamine phosphate formation from pyrithiamine and oxythiamine (yeast)|g__Lachnoclostridium.s__Clostridium_scindens	6.8836942492
PWY-7357: thiamine phosphate formation from pyrithiamine and oxythiamine (yeast)|g__Lachnoclostridium.s__Clostridium_aldenense	5.8285510026
PWY-7357: thiamine phosphate formation from pyrithiamine and oxythiamine (yeast)|g__Gordonibacter.s__Gordonibacter_sp_An232A	5.0053181505
PWY-7357: thiamine phosphate formation from pyrithiamine and oxythiamine (yeast)|g__Erysipelatoclostridium.s__Clostridium_innocuum	2.9677851706
PWY-5484: glycolysis II (from fructose 6-phosphate)	6492.5425584720
PWY-5484: glycolysis II (from fructose 6-phosphate)|g__Bacteroides.s__Bacteroides_fragilis	82.6136254040
PWY-5484: glycolysis II (from fructose 6-phosphate)|unclassified	39.7083471296
PWY-3001: superpathway of L-isoleucine biosynthesis I	6419.8415272034
PWY-3001: superpathway of L-isoleucine biosynthesis I|unclassified	513.7624130054
PWY-3001: superpathway of L-isoleucine biosynthesis I|g__Bifidobacterium.s__Bifidobacterium_bifidum	265.0098391689
PWY-3001: superpathway of L-isoleucine biosynthesis I|g__Streptococcus.s__Streptococcus_pneumoniae	5.4172637334
ARGININE-SYN4-PWY: L-ornithine biosynthesis II	6352.6211257049
ARGININE-SYN4-PWY: L-ornithine biosynthesis II|g__Catenibacterium.s__Catenibacterium_mitsuokai	2326.9301016157
ARGININE-SYN4-PWY: L-ornithine biosynthesis II|g__Bacteroides.s__Bacteroides_vulgatus	2277.2139448146
ARGININE-SYN4-PWY: L-ornithine biosynthesis II|g__Bacteroides.s__Bacteroides_fragilis	116.7043923067
ARGININE-SYN4-PWY: L-ornithine biosynthesis II|g__Bacteroides.s__Bacteroides_uniformis	69.3697902848
ARGININE-SYN4-PWY: L-ornithine biosynthesis II|g__Bacteroides.s__Bacteroides_dorei	20.4615702494
THISYNARA-PWY: superpathway of thiamine diphosphate biosynthesis III (eukaryotes)	6289.8700070896
THISYNARA-PWY: superpathway of thiamine diphosphate biosynthesis III (eukaryotes)|g__Catenibacterium.s__Catenibacterium_mitsuokai	560.9487271810
THISYNARA-PWY: superpathway of thiamine diphosphate biosynthesis III (eukaryotes)|g__Faecalibacterium.s__Faecalibacterium_prausnitzii	529.5620300685
THISYNARA-PWY: superpathway of thiamine diphosphate biosynthesis III (eukaryotes)|g__Bifidobacterium.s__Bifidobacterium_bifidum	227.7496141491
THISYNARA-PWY: superpathway of thiamine diphosphate biosynthesis III (eukaryotes)|unclassified	180.3211592690
THISYNARA-PWY: superpathway of thiamine diphosphate biosynthesis III (eukaryotes)|g__Blautia.s__Ruminococcus_gnavus	155.6359559756
THISYNARA-PWY: superpathway of thiamine diphosphate biosynthesis III (eukaryotes)|g__Blautia.s__Blautia_obeum	103.8926738898
THISYNARA-PWY: superpathway of thiamine diphosphate biosynthesis III (eukaryotes)|g__Clostridioides.s__Clostridioides_difficile	19.8693572193
THISYNARA-PWY: superpathway of thiamine diphosphate biosynthesis III (eukaryotes)|g__Lachnoclostridium.s__Clostridium_aldenense	12.8432322958
THISYNARA-PWY: superpathway of thiamine diphosphate biosynthesis III (eukaryotes)|g__Dorea.s__Dorea_longicatena	8.7645972874
THISYNARA-PWY: superpathway of thiamine diphosphate biosynthesis III (eukaryotes)|g__Lachnoclostridium.s__Clostridium_scindens	8.3415397092
GLUTORN-PWY: L-ornithine biosynthesis I	6279.4531780493
GLUTORN-PWY: L-ornithine biosynthesis I|unclassified	1165.4347521675
GLUTORN-PWY: L-ornithine biosynthesis I|g__Faecalibacterium.s__Faecalibacterium_prausnitzii	812.3601202630
GLUTORN-PWY: L-ornithine biosynthesis I|g__Bifidobacterium.s__Bifidobacterium_dentium	363.1217211001
GLUTORN-PWY: L-ornithine biosynthesis I|g__Eubacterium.s__Eubacterium_eligens	317.1143111969
GLUTORN-PWY: L-ornithine biosynthesis I|g__Blautia.s__Ruminococcus_gnavus	223.5115141892
GLUTORN-PWY: L-ornithine biosynthesis I|g__Anaerostipes.s__Anaerostipes_hadrus	223.1713038831
GLUTORN-PWY: L-ornithine biosynthesis I|g__Blautia.s__Blautia_wexlerae	209.7158769115
GLUTORN-PWY: L-ornithine biosynthesis I|g__Bifidobacterium.s__Bifidobacterium_bifidum	187.1700694713
GLUTORN-PWY: L-ornithine biosynthesis I|g__Lachnoclostridium.s__Lachnoclostridium_sp_An118	137.6036937555
GLUTORN-PWY: L-ornithine biosynthesis I|g__Firmicutes_unclassified.s__Firmicutes_bacterium_CAG_94	96.8950881589
GLUTORN-PWY: L-ornithine biosynthesis I|g__Firmicutes_unclassified.s__Firmicutes_bacterium_CAG_65_45_313	89.2254374779
GLUTORN-PWY: L-ornithine biosynthesis I|g__Clostridium.s__Clostridium_sp_AM22_11AC	86.5697111461
GLUTORN-PWY: L-ornithine biosynthesis I|g__Lachnoclostridium.s__Lachnoclostridium_sp_An181	37.0887921589
GLUTORN-PWY: L-ornithine biosynthesis I|g__Hungatella.s__Hungatella_hathewayi	22.6119931592
GLUTORN-PWY: L-ornithine biosynthesis I|g__Coprococcus.s__Coprococcus_catus	19.5110455931
GLUTORN-PWY: L-ornithine biosynthesis I|g__Flavonifractor.s__Flavonifractor_plautii	19.3069449904
GLUTORN-PWY: L-ornithine biosynthesis I|g__Roseburia.s__Roseburia_sp_CAG_471	15.7490083844
GLUTORN-PWY: L-ornithine biosynthesis I|g__Anaeromassilibacillus.s__Anaeromassilibacillus_sp_An250	14.9691996380
GLUTORN-PWY: L-ornithine biosynthesis I|g__Lachnoclostridium.s__Lachnoclostridium_sp_An169	14.1360667822
GLUTORN-PWY: L-ornithine biosynthesis I|g__Rubneribacter.s__Rubneribacter_badeniensis	14.0332455438
GLUTORN-PWY: L-ornithine biosynthesis I|g__Blautia.s__Blautia_hansenii	10.3118679023
GLUTORN-PWY: L-ornithine biosynthesis I|g__Gordonibacter.s__Gordonibacter_sp_An232A	9.3467296831
GLUTORN-PWY: L-ornithine biosynthesis I|g__Lachnoclostridium.s__Clostridium_bolteae	8.1936865355
GLUTORN-PWY: L-ornithine biosynthesis I|g__Blautia.s__Ruminococcus_torques	6.7222048832
GLUTORN-PWY: L-ornithine biosynthesis I|g__Streptococcus.s__Streptococcus_pneumoniae	3.1014163134
GLUTORN-PWY: L-ornithine biosynthesis I|g__Ruminococcus.s__Ruminococcus_sp_AF31_8BH	2.2193124570
GLUTORN-PWY: L-ornithine biosynthesis I|g__Streptococcus.s__Streptococcus_equinus	1.5245451774
PWY-7282: 4-amino-2-methyl-5-diphosphomethylpyrimidine biosynthesis II	6217.7274045552
PWY-7282: 4-amino-2-methyl-5-diphosphomethylpyrimidine biosynthesis II|g__Bacteroides.s__Bacteroides_uniformis	1456.8275770998
PWY-7282: 4-amino-2-methyl-5-diphosphomethylpyrimidine biosynthesis II|g__Catenibacterium.s__Catenibacterium_mitsuokai	1163.1067114747
PWY-6897: thiamine diphosphate salvage II	6138.3726744121
PWY-6897: thiamine diphosphate salvage II|g__Catenibacterium.s__Catenibacterium_mitsuokai	1271.8672225416
PWY-6897: thiamine diphosphate salvage II|g__Faecalibacterium.s__Faecalibacterium_prausnitzii	620.7608978604
PWY-6897: thiamine diphosphate salvage II|g__Bacteroides.s__Bacteroides_uniformis	558.0021927602
PWY-6897: thiamine diphosphate salvage II|g__Dialister.s__Dialister_invisus	179.8059613739
PWY-6897: thiamine diphosphate salvage II|unclassified	168.4483628306
PWY-6897: thiamine diphosphate salvage II|g__Blautia.s__Blautia_obeum	106.3774089528
PWY-6897: thiamine diphosphate salvage II|g__Eubacterium.s__Eubacterium_sp_AM18_10LB_B	27.9913817195
PWY-6897: thiamine diphosphate salvage II|g__Agathobaculum.s__Agathobaculum_butyriciproducens	16.1338220723
PWY-7228: superpathway of guanosine nucleotides de novo biosynthesis I	6069.9875524336
PWY-7228: superpathway of guanosine nucleotides de novo biosynthesis I|g__Bacteroides.s__Bacteroides_vulgatus	2653.5728319956
PWY-7228: superpathway of guanosine nucleotides de novo biosynthesis I|g__Dialister.s__Dialister_invisus	214.8102105814
PWY-7228: superpathway of guanosine nucleotides de novo biosynthesis I|g__Bacteroides.s__Bacteroides_cellulosilyticus	105.4872897541
PWY-7228: superpathway of guanosine nucleotides de novo biosynthesis I|g__Bacteroides.s__Bacteroides_fragilis	92.1779366823
PWY-7228: superpathway of guanosine nucleotides de novo biosynthesis I|unclassified	73.0964726238
PWY-7228: superpathway of guanosine nucleotides de novo biosynthesis I|g__Sutterella.s__Sutterella_wadsworthensis	62.5341827580
PWY-7228: superpathway of guanosine nucleotides de novo biosynthesis I|g__Clostridioides.s__Clostridioides_difficile	36.0186123979
PWY-7228: superpathway of guanosine nucleotides de novo biosynthesis I|g__Eggerthella.s__Eggerthella_lenta	27.4611497852
PWY-7228: superpathway of guanosine nucleotides de novo biosynthesis I|g__Gordonibacter.s__Gordonibacter_sp_An232A	14.8979211538
PWY-7228: superpathway of guanosine nucleotides de novo biosynthesis I|g__Rubneribacter.s__Rubneribacter_badeniensis	9.8385796021
PWY-7228: superpathway of guanosine nucleotides de novo biosynthesis I|g__Erysipelatoclostridium.s__Clostridium_innocuum	4.1633522362
PWY-7228: superpathway of guanosine nucleotides de novo biosynthesis I|g__Streptococcus.s__Streptococcus_sp_HMSC070B10	2.3964160926
PWY-7111: pyruvate fermentation to isobutanol (engineered)	5956.6550791531
PWY-7111: pyruvate fermentation to isobutanol (engineered)|unclassified	476.1975554880
PWY-7111: pyruvate fermentation to isobutanol (engineered)|g__Eubacterium.s__Eubacterium_eligens	355.5004667507
PWY-7111: pyruvate fermentation to isobutanol (engineered)|g__Anaerostipes.s__Anaerostipes_hadrus	312.5935480150
PWY-7111: pyruvate fermentation to isobutanol (engineered)|g__Blautia.s__Ruminococcus_gnavus	280.3299841627
PWY-7111: pyruvate fermentation to isobutanol (engineered)|g__Bifidobacterium.s__Bifidobacterium_bifidum	257.8483717942
PWY-7111: pyruvate fermentation to isobutanol (engineered)|g__Roseburia.s__Roseburia_inulinivorans	201.2871513939
PWY-7111: pyruvate fermentation to isobutanol (engineered)|g__Blautia.s__Blautia_wexlerae	130.0980990180
PWY-7111: pyruvate fermentation to isobutanol (engineered)|g__Blautia.s__Blautia_obeum	100.9862897550
PWY-7111: pyruvate fermentation to isobutanol (engineered)|g__Lachnoclostridium.s__Lachnoclostridium_sp_An118	92.7774403181
PWY-7111: pyruvate fermentation to isobutanol (engineered)|g__Flavonifractor.s__Flavonifractor_plautii	44.4093324864
PWY-7111: pyruvate fermentation to isobutanol (engineered)|g__Agathobaculum.s__Agathobaculum_butyriciproducens	36.8286917731
PWY-7111: pyruvate fermentation to isobutanol (engineered)|g__Clostridioides.s__Clostridioides_difficile	29.4445349293
PWY-7111: pyruvate fermentation to isobutanol (engineered)|g__Catenibacterium.s__Catenibacterium_mitsuokai	27.7028962884
PWY-7111: pyruvate fermentation to isobutanol (engineered)|g__Dorea.s__Dorea_longicatena	23.7023835492
PWY-7111: pyruvate fermentation to isobutanol (engineered)|g__Lachnoclostridium.s__Lachnoclostridium_sp_An169	21.9669400534
PWY-7111: pyruvate fermentation to isobutanol (engineered)|g__Hungatella.s__Hungatella_hathewayi	17.9593255701
PWY-7111: pyruvate fermentation to isobutanol (engineered)|g__Blautia.s__Blautia_hansenii	16.0422839356
PWY-7111: pyruvate fermentation to isobutanol (engineered)|g__Anaeromassilibacillus.s__Anaeromassilibacillus_sp_An250	14.8389135608
PWY-7111: pyruvate fermentation to isobutanol (engineered)|g__Lachnoclostridium.s__Clostridium_aldenense	14.1354598636
PWY-7111: pyruvate fermentation to isobutanol (engineered)|g__Lachnoclostridium.s__Clostridium_lavalense	13.7652818875
PWY-7111: pyruvate fermentation to isobutanol (engineered)|g__Lachnoclostridium.s__Clostridium_bolteae	12.9268965773
PWY-7111: pyruvate fermentation to isobutanol (engineered)|g__Streptococcus.s__Streptococcus_parasanguinis	11.1494639634
PWY-7111: pyruvate fermentation to isobutanol (engineered)|g__Ruminococcus.s__Ruminococcus_sp_AF31_8BH	10.7922605090
PWY-7111: pyruvate fermentation to isobutanol (engineered)|g__Blautia.s__Ruminococcus_torques	8.1833797339
PWY-7111: pyruvate fermentation to isobutanol (engineered)|g__Lachnoclostridium.s__Clostridium_scindens	6.8570512602
PWY-7111: pyruvate fermentation to isobutanol (engineered)|g__Streptococcus.s__Streptococcus_pneumoniae	5.7723163225
PWY-7111: pyruvate fermentation to isobutanol (engineered)|g__Flavonifractor.s__Flavonifractor_sp_An10	2.0017529056
PWY-7111: pyruvate fermentation to isobutanol (engineered)|g__Streptococcus.s__Streptococcus_mitis	1.8723046655
PWY-7111: pyruvate fermentation to isobutanol (engineered)|g__Lachnoclostridium.s__Lachnoclostridium_sp_An298	1.4119523046
PWY-7111: pyruvate fermentation to isobutanol (engineered)|g__Streptococcus.s__Streptococcus_pseudopneumoniae	1.3374652136
PWY-7111: pyruvate fermentation to isobutanol (engineered)|g__Streptococcus.s__Streptococcus_sp_HMSC070B10	0.9612611747
PWY-6317: D-galactose degradation I (Leloir pathway)	5887.0785285067
PWY-6317: D-galactose degradation I (Leloir pathway)|unclassified	872.2440423029
PWY-6317: D-galactose degradation I (Leloir pathway)|g__Faecalibacterium.s__Faecalibacterium_prausnitzii	560.3504900812
PWY-6317: D-galactose degradation I (Leloir pathway)|g__Anaerostipes.s__Anaerostipes_hadrus	340.1307750210
PWY-6317: D-galactose degradation I (Leloir pathway)|g__Eubacterium.s__Eubacterium_eligens	300.9268507385
PWY-6317: D-galactose degradation I (Leloir pathway)|g__Roseburia.s__Roseburia_inulinivorans	233.8601293424
PWY-6317: D-galactose degradation I (Leloir pathway)|g__Blautia.s__Blautia_obeum	217.5175655632
PWY-6317: D-galactose degradation I (Leloir pathway)|g__Blautia.s__Blautia_wexlerae	207.5259788028
PWY-6317: D-galactose degradation I (Leloir pathway)|g__Lachnoclostridium.s__Lachnoclostridium_sp_An118	121.5906677382
PWY-6317: D-galactose degradation I (Leloir pathway)|g__Hungatella.s__Hungatella_hathewayi	30.9726954647
PWY-6317: D-galactose degradation I (Leloir pathway)|g__Coprococcus.s__Coprococcus_catus	22.9064344381
PWY-6317: D-galactose degradation I (Leloir pathway)|g__Lactobacillus.s__Lactobacillus_amylovorus	21.7233644229
PWY-6317: D-galactose degradation I (Leloir pathway)|g__Lachnoclostridium.s__Clostridium_bolteae	16.7508848313
PWY-6317: D-galactose degradation I (Leloir pathway)|g__Pediococcus.s__Pediococcus_acidilactici	12.6017102022
PWY-6317: D-galactose degradation I (Leloir pathway)|g__Ruminococcus.s__Ruminococcus_sp_AF31_8BH	11.4510873469
PWY-6317: D-galactose degradation I (Leloir pathway)|g__Blautia.s__Ruminococcus_torques	10.8408728682
PWY-6317: D-galactose degradation I (Leloir pathway)|g__Streptococcus.s__Streptococcus_parasanguinis	7.3757333308
PWY-6317: D-galactose degradation I (Leloir pathway)|g__Streptococcus.s__Streptococcus_salivarius	3.2506891893
PWY-6317: D-galactose degradation I (Leloir pathway)|g__Blautia.s__Blautia_sp	2.9250909630
PWY-6317: D-galactose degradation I (Leloir pathway)|g__Streptococcus.s__Streptococcus_pneumoniae	1.6301730206
PHOSLIPSYN-PWY: superpathway of phospholipid biosynthesis I (bacteria)	5886.0947588551
PHOSLIPSYN-PWY: superpathway of phospholipid biosynthesis I (bacteria)|g__Blautia.s__Ruminococcus_gnavus	232.0950191642
PHOSLIPSYN-PWY: superpathway of phospholipid biosynthesis I (bacteria)|unclassified	62.8362575719
PWY-6270: isoprene biosynthesis I	5839.5985906653
PWY-6270: isoprene biosynthesis I|g__Eubacterium.s__Eubacterium_eligens	329.4624472498
PWY-6270: isoprene biosynthesis I|g__Anaerostipes.s__Anaerostipes_hadrus	257.6007166283
PWY-6270: isoprene biosynthesis I|g__Blautia.s__Blautia_wexlerae	106.1873223618
PWY-6270: isoprene biosynthesis I|g__Bacteroides.s__Bacteroides_fragilis	73.7365616422
PWY-6270: isoprene biosynthesis I|unclassified	36.3589910674
PWY-6270: isoprene biosynthesis I|g__Bacteroides.s__Bacteroides_cellulosilyticus	28.7148877005
PWY-6270: isoprene biosynthesis I|g__Blautia.s__Ruminococcus_torques	11.9718886850
PWY-7560: methylerythritol phosphate pathway II	5541.3121787671
PWY-7560: methylerythritol phosphate pathway II|g__Eubacterium.s__Eubacterium_eligens	331.6402832284
PWY-7560: methylerythritol phosphate pathway II|g__Anaerostipes.s__Anaerostipes_hadrus	265.6994928930
PWY-7560: methylerythritol phosphate pathway II|g__Blautia.s__Blautia_obeum	157.6654657253
PWY-7560: methylerythritol phosphate pathway II|g__Blautia.s__Blautia_wexlerae	96.8545294548
PWY-7560: methylerythritol phosphate pathway II|g__Bacteroides.s__Bacteroides_fragilis	69.8277165030
PWY-7560: methylerythritol phosphate pathway II|unclassified	31.9085810354
PWY-7560: methylerythritol phosphate pathway II|g__Bacteroides.s__Bacteroides_cellulosilyticus	26.8287430363
PWY-7560: methylerythritol phosphate pathway II|g__Blautia.s__Ruminococcus_torques	11.1763422296
PWY0-845: superpathway of pyridoxal 5'-phosphate biosynthesis and salvage	5347.7057314416
PWY0-845: superpathway of pyridoxal 5'-phosphate biosynthesis and salvage|g__Bacteroides.s__Bacteroides_uniformis	1556.7181289251
PWY0-845: superpathway of pyridoxal 5'-phosphate biosynthesis and salvage|g__Catenibacterium.s__Catenibacterium_mitsuokai	968.9908581250
PWY0-845: superpathway of pyridoxal 5'-phosphate biosynthesis and salvage|g__Bacteroides.s__Bacteroides_cellulosilyticus	99.9278969614
PWY0-845: superpathway of pyridoxal 5'-phosphate biosynthesis and salvage|g__Bacteroides.s__Bacteroides_fragilis	37.0324607539
PWY-6527: stachyose degradation	5321.8647331219
PWY-6527: stachyose degradation|unclassified	1095.5739332381
PWY-6527: stachyose degradation|g__Blautia.s__Blautia_obeum	291.2285223090
PWY-6527: stachyose degradation|g__Blautia.s__Ruminococcus_gnavus	236.9619356588
PWY-6527: stachyose degradation|g__Lachnoclostridium.s__Lachnoclostridium_sp_An118	183.5890311469
PWY-6527: stachyose degradation|g__Blautia.s__Blautia_wexlerae	178.5010659445
PWY-6527: stachyose degradation|g__Roseburia.s__Roseburia_inulinivorans	177.4106000489
PWY-6527: stachyose degradation|g__Hungatella.s__Hungatella_hathewayi	42.1940421535
PWY-6527: stachyose degradation|g__Lachnoclostridium.s__Clostridium_bolteae	25.7059870839
PWY-6527: stachyose degradation|g__Lactobacillus.s__Lactobacillus_johnsonii	24.5606473200
PWY-6527: stachyose degradation|g__Blautia.s__Blautia_hansenii	24.3215138829
PWY-6527: stachyose degradation|g__Anaerostipes.s__Anaerostipes_hadrus	21.6138979286
PWY-6527: stachyose degradation|g__Blautia.s__Ruminococcus_torques	15.7864114657
PWY-6527: stachyose degradation|g__Lactobacillus.s__Lactobacillus_amylovorus	11.8970146619
PWY-6527: stachyose degradation|g__Lactobacillus.s__Lactobacillus_ultunensis	1.8713317644
HISDEG-PWY: L-histidine degradation I	5309.8306695617
HISDEG-PWY: L-histidine degradation I|g__Bacteroides.s__Bacteroides_vulgatus	1910.8163774794
HISDEG-PWY: L-histidine degradation I|g__Catenibacterium.s__Catenibacterium_mitsuokai	1112.8489355134
HISDEG-PWY: L-histidine degradation I|g__Bacteroides.s__Bacteroides_uniformis	769.5400926392
HISDEG-PWY: L-histidine degradation I|g__Blautia.s__Blautia_sp_N6H1_15	254.6270049283
HISDEG-PWY: L-histidine degradation I|unclassified	115.2595577485
HISDEG-PWY: L-histidine degradation I|g__Bacteroides.s__Bacteroides_fragilis	76.0596165400
HISDEG-PWY: L-histidine degradation I|g__Blautia.s__Blautia_hansenii	31.1070922281
HISDEG-PWY: L-histidine degradation I|g__Firmicutes_unclassified.s__Firmicutes_bacterium_CAG_424	22.3009251939
HISDEG-PWY: L-histidine degradation I|g__Streptococcus.s__Streptococcus_parasanguinis	8.6688052013
HISDEG-PWY: L-histidine degradation I|g__Enterococcus.s__Enterococcus_saccharolyticus	3.4030968181
HISDEG-PWY: L-histidine degradation I|g__Enterococcus.s__Enterococcus_gallinarum	2.6796480729
HISDEG-PWY: L-histidine degradation I|g__Streptococcus.s__Streptococcus_australis	2.0096926216
HISDEG-PWY: L-histidine degradation I|g__Streptococcus.s__Streptococcus_sp_F0442	1.4683101952
PWY-6125: superpathway of guanosine nucleotides de novo biosynthesis II	5303.1244655464
PWY-6125: superpathway of guanosine nucleotides de novo biosynthesis II|g__Bacteroides.s__Bacteroides_vulgatus	2498.7303058246
PWY-6125: superpathway of guanosine nucleotides de novo biosynthesis II|g__Dialister.s__Dialister_invisus	197.7957937711
PWY-6125: superpathway of guanosine nucleotides de novo biosynthesis II|g__Bacteroides.s__Bacteroides_cellulosilyticus	100.9398835756
PWY-6125: superpathway of guanosine nucleotides de novo biosynthesis II|g__Bacteroides.s__Bacteroides_fragilis	65.0814788668
PWY-6125: superpathway of guanosine nucleotides de novo biosynthesis II|g__Sutterella.s__Sutterella_wadsworthensis	57.8417232756
PWY-6125: superpathway of guanosine nucleotides de novo biosynthesis II|unclassified	57.7440065643
PWY-6125: superpathway of guanosine nucleotides de novo biosynthesis II|g__Clostridioides.s__Clostridioides_difficile	30.5062810652
PWY-6125: superpathway of guanosine nucleotides de novo biosynthesis II|g__Eggerthella.s__Eggerthella_lenta	22.6813341378
PWY-6125: superpathway of guanosine nucleotides de novo biosynthesis II|g__Erysipelatoclostridium.s__Clostridium_innocuum	3.9021817918
CITRULBIO-PWY: L-citrulline biosynthesis	5244.4645790670
CITRULBIO-PWY: L-citrulline biosynthesis|g__Flavonifractor.s__Flavonifractor_plautii	40.5127966039
CITRULBIO-PWY: L-citrulline biosynthesis|g__Coprococcus.s__Coprococcus_catus	18.8999520719
PWY-5121: superpathway of geranylgeranyl diphosphate biosynthesis II (via MEP)	5179.1364272633
PWY-5121: superpathway of geranylgeranyl diphosphate biosynthesis II (via MEP)|g__Bacteroides.s__Bacteroides_vulgatus	2025.2913299318
COBALSYN-PWY: superpathway of adenosylcobalamin salvage from cobinamide I	5104.8242031999
COBALSYN-PWY: superpathway of adenosylcobalamin salvage from cobinamide I|g__Bacteroides.s__Bacteroides_uniformis	1427.4521152080
COBALSYN-PWY: superpathway of adenosylcobalamin salvage from cobinamide I|g__Catenibacterium.s__Catenibacterium_mitsuokai	1227.2546607420
COBALSYN-PWY: superpathway of adenosylcobalamin salvage from cobinamide I|g__Faecalibacterium.s__Faecalibacterium_prausnitzii	723.4034491926
COBALSYN-PWY: superpathway of adenosylcobalamin salvage from cobinamide I|unclassified	297.0670006998
COBALSYN-PWY: superpathway of adenosylcobalamin salvage from cobinamide I|g__Blautia.s__Blautia_obeum	181.2201257219
COBALSYN-PWY: superpathway of adenosylcobalamin salvage from cobinamide I|g__Blautia.s__Blautia_wexlerae	119.7249331784
COBALSYN-PWY: superpathway of adenosylcobalamin salvage from cobinamide I|g__Flavonifractor.s__Flavonifractor_plautii	34.0300821816
COBALSYN-PWY: superpathway of adenosylcobalamin salvage from cobinamide I|g__Coprococcus.s__Coprococcus_catus	26.7530455009
COBALSYN-PWY: superpathway of adenosylcobalamin salvage from cobinamide I|g__Blautia.s__Ruminococcus_torques	13.3156151248
PWY-6901: superpathway of glucose and xylose degradation	5067.2037332906
PWY-6901: superpathway of glucose and xylose degradation|unclassified	156.6147432109
PWY-7237: myo-, chiro- and scyllo-inositol degradation	4928.3923901513
PWY-7237: myo-, chiro- and scyllo-inositol degradation|g__Anaerostipes.s__Anaerostipes_hadrus	500.4563795749
PWY-7237: myo-, chiro- and scyllo-inositol degradation|g__Agathobaculum.s__Agathobaculum_butyriciproducens	180.4011981462
PWY-7237: myo-, chiro- and scyllo-inositol degradation|unclassified	143.0355062454
PWY-7237: myo-, chiro- and scyllo-inositol degradation|g__Blautia.s__Blautia_producta	9.1361544561
PWY-7237: myo-, chiro- and scyllo-inositol degradation|g__Blautia.s__Blautia_coccoides	8.1775700935
PWY-7237: myo-, chiro- and scyllo-inositol degradation|g__Eubacterium.s__Eubacterium_sp_36_13	4.1493775934
GLYCOCAT-PWY: glycogen degradation I	4891.5188874042
GLYCOCAT-PWY: glycogen degradation I|g__Coprococcus.s__Coprococcus_catus	19.5911520551
PWY-8178: pentose phosphate pathway (non-oxidative branch) II	4878.8587159378
PWY-8178: pentose phosphate pathway (non-oxidative branch) II|unclassified	866.3411590980
PWY-8178: pentose phosphate pathway (non-oxidative branch) II|g__Eubacterium.s__Eubacterium_eligens	408.7722544144
PWY-8178: pentose phosphate pathway (non-oxidative branch) II|g__Anaerostipes.s__Anaerostipes_hadrus	363.2226723957
PWY-8178: pentose phosphate pathway (non-oxidative branch) II|g__Roseburia.s__Roseburia_inulinivorans	218.3120174777
PWY-8178: pentose phosphate pathway (non-oxidative branch) II|g__Blautia.s__Blautia_wexlerae	146.6396991884
PWY-8178: pentose phosphate pathway (non-oxidative branch) II|g__Blautia.s__Blautia_obeum	117.1489592796
PWY-8178: pentose phosphate pathway (non-oxidative branch) II|g__Clostridium.s__Clostridium_sp_AM22_11AC	116.4548301507
PWY-8178: pentose phosphate pathway (non-oxidative branch) II|g__Bacteroides.s__Bacteroides_cellulosilyticus	107.7318615352
PWY-8178: pentose phosphate pathway (non-oxidative branch) II|g__Bifidobacterium.s__Bifidobacterium_bifidum	101.8997016049
PWY-8178: pentose phosphate pathway (non-oxidative branch) II|g__Hungatella.s__Hungatella_hathewayi	65.8586173049
PWY-8178: pentose phosphate pathway (non-oxidative branch) II|g__Bacteroides.s__Bacteroides_fragilis	57.0834511106
PWY-8178: pentose phosphate pathway (non-oxidative branch) II|g__Lachnoclostridium.s__Clostridium_bolteae	42.4144891958
PWY-8178: pentose phosphate pathway (non-oxidative branch) II|g__Flavonifractor.s__Flavonifractor_plautii	36.0779238181
PWY-8178: pentose phosphate pathway (non-oxidative branch) II|g__Agathobaculum.s__Agathobaculum_butyriciproducens	29.0784335765
PWY-8178: pentose phosphate pathway (non-oxidative branch) II|g__Lachnoclostridium.s__Clostridium_aldenense	22.5553543603
PWY-8178: pentose phosphate pathway (non-oxidative branch) II|g__Blautia.s__Ruminococcus_torques	19.1260773136
PWY-8178: pentose phosphate pathway (non-oxidative branch) II|g__Dorea.s__Dorea_longicatena	17.7709788462
PWY-8178: pentose phosphate pathway (non-oxidative branch) II|g__Rubneribacter.s__Rubneribacter_badeniensis	16.4938737041
PWY-8178: pentose phosphate pathway (non-oxidative branch) II|g__Gordonibacter.s__Gordonibacter_sp_An232A	15.1849888941
PWY-8178: pentose phosphate pathway (non-oxidative branch) II|g__Lachnoclostridium.s__Clostridium_lavalense	14.9234834155
PWY-8178: pentose phosphate pathway (non-oxidative branch) II|g__Clostridioides.s__Clostridioides_difficile	13.2409051727
PWY-8178: pentose phosphate pathway (non-oxidative branch) II|g__Streptococcus.s__Streptococcus_parasanguinis	11.0393593444
PWY-8178: pentose phosphate pathway (non-oxidative branch) II|g__Erysipelatoclostridium.s__Clostridium_innocuum	6.3435601641
PWY-8178: pentose phosphate pathway (non-oxidative branch) II|g__Streptococcus.s__Streptococcus_salivarius	5.6117464484
PWY-8178: pentose phosphate pathway (non-oxidative branch) II|g__Streptococcus.s__Streptococcus_pneumoniae	4.0226150534
PYRIDOXSYN-PWY: pyridoxal 5'-phosphate biosynthesis I	4809.4556477140
PYRIDOXSYN-PWY: pyridoxal 5'-phosphate biosynthesis I|g__Bacteroides.s__Bacteroides_uniformis	1708.6922107246
PYRIDOXSYN-PWY: pyridoxal 5'-phosphate biosynthesis I|g__Catenibacterium.s__Catenibacterium_mitsuokai	893.9357915520
PYRIDOXSYN-PWY: pyridoxal 5'-phosphate biosynthesis I|g__Bacteroides.s__Bacteroides_cellulosilyticus	124.0450021754
PYRIDOXSYN-PWY: pyridoxal 5'-phosphate biosynthesis I|g__Bacteroides.s__Bacteroides_fragilis	32.5985217947
PWY-6628: superpathway of L-phenylalanine biosynthesis	4766.1761148196
PWY4FS-7: phosphatidylglycerol biosynthesis I (plastidic)	4679.5894343794
PWY4FS-7: phosphatidylglycerol biosynthesis I (plastidic)|g__Blautia.s__Ruminococcus_gnavus	218.1762518302
PWY4FS-7: phosphatidylglycerol biosynthesis I (plastidic)|unclassified	38.7871693433
PWY4FS-8: phosphatidylglycerol biosynthesis II (non-plastidic)	4679.3459014320
PWY4FS-8: phosphatidylglycerol biosynthesis II (non-plastidic)|g__Blautia.s__Ruminococcus_gnavus	218.1762518302
PWY4FS-8: phosphatidylglycerol biosynthesis II (non-plastidic)|unclassified	38.7871693433
OANTIGEN-PWY: O-antigen building blocks biosynthesis (E. coli)	4607.3958013501
OANTIGEN-PWY: O-antigen building blocks biosynthesis (E. coli)|unclassified	442.6123943398
OANTIGEN-PWY: O-antigen building blocks biosynthesis (E. coli)|g__Bifidobacterium.s__Bifidobacterium_dentium	361.0686346569
OANTIGEN-PWY: O-antigen building blocks biosynthesis (E. coli)|g__Clostridioides.s__Clostridioides_difficile	13.2542573211
OANTIGEN-PWY: O-antigen building blocks biosynthesis (E. coli)|g__Streptococcus.s__Streptococcus_parasanguinis	4.8319278634
PWY-6902: chitin degradation II (Vibrio)	4563.4238383883
PWY-6902: chitin degradation II (Vibrio)|g__Bacteroides.s__Bacteroides_uniformis	1767.3962150164
PWY-6902: chitin degradation II (Vibrio)|g__Catenibacterium.s__Catenibacterium_mitsuokai	1319.1306569242
PWY-6902: chitin degradation II (Vibrio)|g__Bacteroides.s__Bacteroides_vulgatus	840.0663104069
PWY-6902: chitin degradation II (Vibrio)|g__Bifidobacterium.s__Bifidobacterium_dentium	394.2672538283
PWY-6902: chitin degradation II (Vibrio)|unclassified	8.3011139701
NAGLIPASYN-PWY: lipid IVA biosynthesis (E. coli)	4365.8912277895
NAGLIPASYN-PWY: lipid IVA biosynthesis (E. coli)|g__Catenibacterium.s__Catenibacterium_mitsuokai	457.2174219632
NAGLIPASYN-PWY: lipid IVA biosynthesis (E. coli)|g__Bacteroides.s__Bacteroides_uniformis	442.3494745668
NAGLIPASYN-PWY: lipid IVA biosynthesis (E. coli)|g__Sutterella.s__Sutterella_wadsworthensis	47.2108404577
PWY-8073: lipid IVA biosynthesis (P. putida)	4365.8912277895
PWY-8073: lipid IVA biosynthesis (P. putida)|g__Catenibacterium.s__Catenibacterium_mitsuokai	457.2174219632
PWY-8073: lipid IVA biosynthesis (P. putida)|g__Bacteroides.s__Bacteroides_uniformis	442.3494745668
PWY-8073: lipid IVA biosynthesis (P. putida)|g__Sutterella.s__Sutterella_wadsworthensis	47.2108404577
PWY-5030: L-histidine degradation III	4358.2686651828
PWY-5030: L-histidine degradation III|g__Bacteroides.s__Bacteroides_vulgatus	1898.2992923662
PWY-5030: L-histidine degradation III|g__Catenibacterium.s__Catenibacterium_mitsuokai	1431.3187959328
PWY-5030: L-histidine degradation III|g__Bacteroides.s__Bacteroides_uniformis	352.5509152496
PWY-5030: L-histidine degradation III|g__Streptococcus.s__Streptococcus_parasanguinis	8.2651723889
PWY-5030: L-histidine degradation III|g__Streptococcus.s__Streptococcus_sp_F0442	1.5165991780
PWY-8187: L-arginine degradation XIII (reductive Stickland reaction)	4333.3535525882
PWY-8187: L-arginine degradation XIII (reductive Stickland reaction)|unclassified	164.8876363980
PWY-8187: L-arginine degradation XIII (reductive Stickland reaction)|g__Eggerthella.s__Eggerthella_lenta	40.7871047698
PWY-8187: L-arginine degradation XIII (reductive Stickland reaction)|g__Clostridioides.s__Clostridioides_difficile	35.1329615854
PWY-8187: L-arginine degradation XIII (reductive Stickland reaction)|g__Lactobacillus.s__Lactobacillus_amylovorus	30.0856375366
PWY-8187: L-arginine degradation XIII (reductive Stickland reaction)|g__Lachnoclostridium.s__Clostridium_lavalense	13.3114165334
PWY-8187: L-arginine degradation XIII (reductive Stickland reaction)|g__Dorea.s__Dorea_longicatena	11.5163116947
PWY-8187: L-arginine degradation XIII (reductive Stickland reaction)|g__Streptococcus.s__Streptococcus_parasanguinis	7.0505287897
PWY-8187: L-arginine degradation XIII (reductive Stickland reaction)|g__Pediococcus.s__Pediococcus_acidilactici	6.0417353957
PWY-8187: L-arginine degradation XIII (reductive Stickland reaction)|g__Lachnoclostridium.s__Clostridium_aldenense	4.9697672492
PWY-8187: L-arginine degradation XIII (reductive Stickland reaction)|g__Streptococcus.s__Streptococcus_sp_A12	1.9125029883
PWY-8187: L-arginine degradation XIII (reductive Stickland reaction)|g__Lachnoclostridium.s__Clostridium_asparagiforme	1.1977840994
PWY-7208: superpathway of pyrimidine nucleobases salvage	4242.0954172242
PWY-7208: superpathway of pyrimidine nucleobases salvage|g__Dialister.s__Dialister_invisus	198.1610005034
PWY-7208: superpathway of pyrimidine nucleobases salvage|g__Bacteroides.s__Bacteroides_cellulosilyticus	88.3247996928
PWY-7208: superpathway of pyrimidine nucleobases salvage|unclassified	67.0649163374
PWY-7208: superpathway of pyrimidine nucleobases salvage|g__Blautia.s__Blautia_obeum	65.6081043179
PWY-7208: superpathway of pyrimidine nucleobases salvage|g__Sutterella.s__Sutterella_wadsworthensis	64.4144476889
PWY-7208: superpathway of pyrimidine nucleobases salvage|g__Flavonifractor.s__Flavonifractor_plautii	34.0059024072
PWY-7208: superpathway of pyrimidine nucleobases salvage|g__Eggerthella.s__Eggerthella_lenta	29.7909561037
PWY-7208: superpathway of pyrimidine nucleobases salvage|g__Bacteroides.s__Bacteroides_fragilis	26.8141340472
PWY-7208: superpathway of pyrimidine nucleobases salvage|g__Coprococcus.s__Coprococcus_catus	23.4379070257
PWY-7208: superpathway of pyrimidine nucleobases salvage|g__Clostridioides.s__Clostridioides_difficile	13.7886088672
PWY-7208: superpathway of pyrimidine nucleobases salvage|g__Streptococcus.s__Streptococcus_sp_SK643	1.1917767405
PENTOSE-P-PWY: pentose phosphate pathway	4203.8143475511
PENTOSE-P-PWY: pentose phosphate pathway|unclassified	243.4489020733
PENTOSE-P-PWY: pentose phosphate pathway|g__Bifidobacterium.s__Bifidobacterium_bifidum	152.0497271367
PENTOSE-P-PWY: pentose phosphate pathway|g__Bacteroides.s__Bacteroides_cellulosilyticus	87.9303693336
PENTOSE-P-PWY: pentose phosphate pathway|g__Bacteroides.s__Bacteroides_fragilis	61.0552991703
PENTOSE-P-PWY: pentose phosphate pathway|g__Hungatella.s__Hungatella_hathewayi	32.0278824778
PENTOSE-P-PWY: pentose phosphate pathway|g__Lachnoclostridium.s__Clostridium_aldenense	18.9811880941
PENTOSE-P-PWY: pentose phosphate pathway|g__Dorea.s__Dorea_longicatena	14.3158617375
PENTOSE-P-PWY: pentose phosphate pathway|g__Lachnoclostridium.s__Clostridium_lavalense	10.8707161261
PENTOSE-P-PWY: pentose phosphate pathway|g__Streptococcus.s__Streptococcus_parasanguinis	9.9890043714
PENTOSE-P-PWY: pentose phosphate pathway|g__Clostridioides.s__Clostridioides_difficile	8.5201670191
RHAMCAT-PWY: L-rhamnose degradation I	4155.2290112642
RHAMCAT-PWY: L-rhamnose degradation I|g__Bacteroides.s__Bacteroides_vulgatus	2051.3350564074
RHAMCAT-PWY: L-rhamnose degradation I|g__Catenibacterium.s__Catenibacterium_mitsuokai	1254.7855789283
RHAMCAT-PWY: L-rhamnose degradation I|g__Bacteroides.s__Bacteroides_uniformis	446.5964320395
RHAMCAT-PWY: L-rhamnose degradation I|g__Blautia.s__Ruminococcus_gnavus	375.0317915094
RHAMCAT-PWY: L-rhamnose degradation I|g__Roseburia.s__Roseburia_inulinivorans	193.0122121467
RHAMCAT-PWY: L-rhamnose degradation I|unclassified	19.5195351440
RHAMCAT-PWY: L-rhamnose degradation I|g__Lachnoclostridium.s__Lachnoclostridium_sp_An169	18.2090512344
RHAMCAT-PWY: L-rhamnose degradation I|g__Pediococcus.s__Pediococcus_acidilactici	12.6006300315
RHAMCAT-PWY: L-rhamnose degradation I|g__Lachnoclostridium.s__Clostridium_bolteae	6.4478574307
HSERMETANA-PWY: L-methionine biosynthesis III	4095.1419378619
HSERMETANA-PWY: L-methionine biosynthesis III|unclassified	486.8779878844
HSERMETANA-PWY: L-methionine biosynthesis III|g__Eubacterium.s__Eubacterium_eligens	296.0305896482
HSERMETANA-PWY: L-methionine biosynthesis III|g__Anaerostipes.s__Anaerostipes_hadrus	295.7451379159
HSERMETANA-PWY: L-methionine biosynthesis III|g__Blautia.s__Blautia_wexlerae	292.8878157098
HSERMETANA-PWY: L-methionine biosynthesis III|g__Bifidobacterium.s__Bifidobacterium_bifidum	208.2856588178
HSERMETANA-PWY: L-methionine biosynthesis III|g__Bacteroides.s__Bacteroides_fragilis	130.5180699636
HSERMETANA-PWY: L-methionine biosynthesis III|g__Bacteroides.s__Bacteroides_cellulosilyticus	58.0097808563
HSERMETANA-PWY: L-methionine biosynthesis III|g__Flavonifractor.s__Flavonifractor_plautii	39.0525224213
HSERMETANA-PWY: L-methionine biosynthesis III|g__Coprococcus.s__Coprococcus_catus	13.3771779698
HSERMETANA-PWY: L-methionine biosynthesis III|g__Clostridioides.s__Clostridioides_difficile	12.2551505511
HSERMETANA-PWY: L-methionine biosynthesis III|g__Streptococcus.s__Streptococcus_pneumoniae	5.8361973932
PWY-7220: adenosine deoxyribonucleotides de novo biosynthesis II	4060.1078253077
PWY-7220: adenosine deoxyribonucleotides de novo biosynthesis II|g__Bacteroides.s__Bacteroides_vulgatus	2898.5747423516
PWY-7220: adenosine deoxyribonucleotides de novo biosynthesis II|g__Dialister.s__Dialister_invisus	215.8228971100
PWY-7220: adenosine deoxyribonucleotides de novo biosynthesis II|g__Bacteroides.s__Bacteroides_fragilis	127.5425135168
PWY-7220: adenosine deoxyribonucleotides de novo biosynthesis II|g__Bacteroides.s__Bacteroides_cellulosilyticus	93.9392947767
PWY-7220: adenosine deoxyribonucleotides de novo biosynthesis II|g__Sutterella.s__Sutterella_wadsworthensis	56.9541060818
PWY-7220: adenosine deoxyribonucleotides de novo biosynthesis II|unclassified	37.9619917859
PWY-7220: adenosine deoxyribonucleotides de novo biosynthesis II|g__Clostridioides.s__Clostridioides_difficile	29.1529660489
PWY-7220: adenosine deoxyribonucleotides de novo biosynthesis II|g__Eggerthella.s__Eggerthella_lenta	26.8126922214
PWY-7220: adenosine deoxyribonucleotides de novo biosynthesis II|g__Gordonibacter.s__Gordonibacter_sp_An232A	11.8577822663
PWY-7220: adenosine deoxyribonucleotides de novo biosynthesis II|g__Rubneribacter.s__Rubneribacter_badeniensis	6.7261137308
PWY-7220: adenosine deoxyribonucleotides de novo biosynthesis II|g__Erysipelatoclostridium.s__Clostridium_innocuum	4.7833141220
PWY-7220: adenosine deoxyribonucleotides de novo biosynthesis II|g__Streptococcus.s__Streptococcus_sp_HMSC070B10	2.0936482048
PWY-7220: adenosine deoxyribonucleotides de novo biosynthesis II|g__Veillonella.s__Veillonella_sp_T11011_6	1.3253810471
PWY-7222: guanosine deoxyribonucleotides de novo biosynthesis II	4060.1078253077
PWY-7222: guanosine deoxyribonucleotides de novo biosynthesis II|g__Bacteroides.s__Bacteroides_vulgatus	2898.5747423516
PWY-7222: guanosine deoxyribonucleotides de novo biosynthesis II|g__Dialister.s__Dialister_invisus	215.8228971100
PWY-7222: guanosine deoxyribonucleotides de novo biosynthesis II|g__Bacteroides.s__Bacteroides_fragilis	127.5425135168
PWY-7222: guanosine deoxyribonucleotides de novo biosynthesis II|g__Bacteroides.s__Bacteroides_cellulosilyticus	93.9392947767
PWY-7222: guanosine deoxyribonucleotides de novo biosynthesis II|g__Sutterella.s__Sutterella_wadsworthensis	56.9541060818
PWY-7222: guanosine deoxyribonucleotides de novo biosynthesis II|unclassified	37.9619917859
PWY-7222: guanosine deoxyribonucleotides de novo biosynthesis II|g__Clostridioides.s__Clostridioides_difficile	29.1529660489
PWY-7222: guanosine deoxyribonucleotides de novo biosynthesis II|g__Eggerthella.s__Eggerthella_lenta	26.8126922214
PWY-7222: guanosine deoxyribonucleotides de novo biosynthesis II|g__Gordonibacter.s__Gordonibacter_sp_An232A	11.8577822663
PWY-7222: guanosine deoxyribonucleotides de novo biosynthesis II|g__Rubneribacter.s__Rubneribacter_badeniensis	6.7261137308
PWY-7222: guanosine deoxyribonucleotides de novo biosynthesis II|g__Erysipelatoclostridium.s__Clostridium_innocuum	4.7833141220
PWY-7222: guanosine deoxyribonucleotides de novo biosynthesis II|g__Streptococcus.s__Streptococcus_sp_HMSC070B10	2.0936482048
PWY-7222: guanosine deoxyribonucleotides de novo biosynthesis II|g__Veillonella.s__Veillonella_sp_T11011_6	1.3253810471
PWY-6731: starch degradation III	4017.9608754903
PWY-6731: starch degradation III|g__Roseburia.s__Roseburia_inulinivorans	216.4131954585
PWY-6731: starch degradation III|unclassified	208.2739230651
PWY-6731: starch degradation III|g__Blautia.s__Blautia_obeum	139.7533713800
PWY-6731: starch degradation III|g__Blautia.s__Blautia_wexlerae	124.9860088189
PWY-6731: starch degradation III|g__Bacteroides.s__Bacteroides_fragilis	91.4462528990
PWY-6731: starch degradation III|g__Bacteroides.s__Bacteroides_cellulosilyticus	81.7722617997
PWY-6731: starch degradation III|g__Agathobaculum.s__Agathobaculum_butyriciproducens	29.3474812971
GLCMANNANAUT-PWY: superpathway of N-acetylglucosamine, N-acetylmannosamine and N-acetylneuraminate degradation	3873.6326209323
GLCMANNANAUT-PWY: superpathway of N-acetylglucosamine, N-acetylmannosamine and N-acetylneuraminate degradation|g__Blautia.s__Blautia_wexlerae	401.2132504134
GLCMANNANAUT-PWY: superpathway of N-acetylglucosamine, N-acetylmannosamine and N-acetylneuraminate degradation|g__Roseburia.s__Roseburia_inulinivorans	313.2606496844
GLCMANNANAUT-PWY: superpathway of N-acetylglucosamine, N-acetylmannosamine and N-acetylneuraminate degradation|g__Lachnoclostridium.s__Clostridium_lavalense	16.0917264716
GLCMANNANAUT-PWY: superpathway of N-acetylglucosamine, N-acetylmannosamine and N-acetylneuraminate degradation|unclassified	11.6929269928
PWY-7392: taxadiene biosynthesis (engineered)	3838.4555442819
NONOXIPENT-PWY: pentose phosphate pathway (non-oxidative branch) I	3828.0149361858
NONOXIPENT-PWY: pentose phosphate pathway (non-oxidative branch) I|unclassified	880.2626387374
NONOXIPENT-PWY: pentose phosphate pathway (non-oxidative branch) I|g__Eubacterium.s__Eubacterium_eligens	358.9115388470
NONOXIPENT-PWY: pentose phosphate pathway (non-oxidative branch) I|g__Anaerostipes.s__Anaerostipes_hadrus	307.1810345829
NONOXIPENT-PWY: pentose phosphate pathway (non-oxidative branch) I|g__Roseburia.s__Roseburia_inulinivorans	196.8854630708
NONOXIPENT-PWY: pentose phosphate pathway (non-oxidative branch) I|g__Bifidobacterium.s__Bifidobacterium_bifidum	112.5884337895
NONOXIPENT-PWY: pentose phosphate pathway (non-oxidative branch) I|g__Bacteroides.s__Bacteroides_cellulosilyticus	108.1262699519
NONOXIPENT-PWY: pentose phosphate pathway (non-oxidative branch) I|g__Clostridium.s__Clostridium_sp_AM22_11AC	92.7530737348
NONOXIPENT-PWY: pentose phosphate pathway (non-oxidative branch) I|g__Blautia.s__Blautia_obeum	87.7768976854
NONOXIPENT-PWY: pentose phosphate pathway (non-oxidative branch) I|g__Blautia.s__Blautia_wexlerae	68.8646204773
NONOXIPENT-PWY: pentose phosphate pathway (non-oxidative branch) I|g__Bacteroides.s__Bacteroides_fragilis	57.0033576809
NONOXIPENT-PWY: pentose phosphate pathway (non-oxidative branch) I|g__Hungatella.s__Hungatella_hathewayi	43.6214197878
NONOXIPENT-PWY: pentose phosphate pathway (non-oxidative branch) I|g__Flavonifractor.s__Flavonifractor_plautii	39.1175059326
NONOXIPENT-PWY: pentose phosphate pathway (non-oxidative branch) I|g__Agathobaculum.s__Agathobaculum_butyriciproducens	25.5962351960
NONOXIPENT-PWY: pentose phosphate pathway (non-oxidative branch) I|g__Lachnoclostridium.s__Clostridium_aldenense	20.6703091486
NONOXIPENT-PWY: pentose phosphate pathway (non-oxidative branch) I|g__Rubneribacter.s__Rubneribacter_badeniensis	20.4768173175
NONOXIPENT-PWY: pentose phosphate pathway (non-oxidative branch) I|g__Dorea.s__Dorea_longicatena	18.6927559012
NONOXIPENT-PWY: pentose phosphate pathway (non-oxidative branch) I|g__Gordonibacter.s__Gordonibacter_sp_An232A	17.8332590281
NONOXIPENT-PWY: pentose phosphate pathway (non-oxidative branch) I|g__Lachnoclostridium.s__Clostridium_lavalense	12.9380053908
NONOXIPENT-PWY: pentose phosphate pathway (non-oxidative branch) I|g__Clostridioides.s__Clostridioides_difficile	12.8981578618
NONOXIPENT-PWY: pentose phosphate pathway (non-oxidative branch) I|g__Streptococcus.s__Streptococcus_parasanguinis	10.2170125497
NONOXIPENT-PWY: pentose phosphate pathway (non-oxidative branch) I|g__Streptococcus.s__Streptococcus_salivarius	4.8669201521
NONOXIPENT-PWY: pentose phosphate pathway (non-oxidative branch) I|g__Erysipelatoclostridium.s__Clostridium_innocuum	4.5161971489
NONOXIPENT-PWY: pentose phosphate pathway (non-oxidative branch) I|g__Streptococcus.s__Streptococcus_pneumoniae	3.7379146749
NONOXIPENT-PWY: pentose phosphate pathway (non-oxidative branch) I|g__Lachnoclostridium.s__Clostridium_clostridioforme	2.0230854835
NONOXIPENT-PWY: pentose phosphate pathway (non-oxidative branch) I|g__Streptococcus.s__Streptococcus_equinus	1.9857686580
GLUCONEO-PWY: gluconeogenesis I	3805.2909945280
GLUCONEO-PWY: gluconeogenesis I|g__Bacteroides.s__Bacteroides_fragilis	95.7063071384
GLUCONEO-PWY: gluconeogenesis I|unclassified	50.8620457284
PWY-7345: superpathway of anaerobic sucrose degradation	3736.6757772800
PWY-4984: urea cycle	3611.3536415609
PWY-4984: urea cycle|g__Flavonifractor.s__Flavonifractor_plautii	37.6001411599
PWY-4984: urea cycle|g__Coprococcus.s__Coprococcus_catus	17.0863935396
P41-PWY: pyruvate fermentation to acetate and (S)-lactate I	3561.9042805395
P41-PWY: pyruvate fermentation to acetate and (S)-lactate I|unclassified	599.3387187090
P41-PWY: pyruvate fermentation to acetate and (S)-lactate I|g__Anaerostipes.s__Anaerostipes_hadrus	297.9035775032
P41-PWY: pyruvate fermentation to acetate and (S)-lactate I|g__Roseburia.s__Roseburia_inulinivorans	214.2612298824
P41-PWY: pyruvate fermentation to acetate and (S)-lactate I|g__Blautia.s__Blautia_obeum	78.7007096950
P41-PWY: pyruvate fermentation to acetate and (S)-lactate I|g__Eubacterium.s__Eubacterium_sp_An11	45.0277741060
P41-PWY: pyruvate fermentation to acetate and (S)-lactate I|g__Eubacterium.s__Eubacterium_sp_AM18_10LB_B	33.4330708941
P41-PWY: pyruvate fermentation to acetate and (S)-lactate I|g__Agathobaculum.s__Agathobaculum_butyriciproducens	32.5976296232
P41-PWY: pyruvate fermentation to acetate and (S)-lactate I|g__Lactobacillus.s__Lactobacillus_johnsonii	28.8779550567
P41-PWY: pyruvate fermentation to acetate and (S)-lactate I|g__Flavonifractor.s__Flavonifractor_plautii	28.8642707431
P41-PWY: pyruvate fermentation to acetate and (S)-lactate I|g__Eggerthella.s__Eggerthella_lenta	23.8317796978
P41-PWY: pyruvate fermentation to acetate and (S)-lactate I|g__Clostridioides.s__Clostridioides_difficile	16.1032115627
P41-PWY: pyruvate fermentation to acetate and (S)-lactate I|g__Dorea.s__Dorea_longicatena	13.7702956424
P41-PWY: pyruvate fermentation to acetate and (S)-lactate I|g__Coprococcus.s__Coprococcus_catus	11.9834773267
P41-PWY: pyruvate fermentation to acetate and (S)-lactate I|g__Lachnoclostridium.s__Clostridium_aldenense	10.3604180249
P41-PWY: pyruvate fermentation to acetate and (S)-lactate I|g__Lachnoclostridium.s__Lachnoclostridium_sp_An169	10.1002708044
P41-PWY: pyruvate fermentation to acetate and (S)-lactate I|g__Streptococcus.s__Streptococcus_equinus	6.7270858638
P41-PWY: pyruvate fermentation to acetate and (S)-lactate I|g__Streptococcus.s__Streptococcus_mitis	3.5108387113
P41-PWY: pyruvate fermentation to acetate and (S)-lactate I|g__Streptococcus.s__Streptococcus_pneumoniae	2.5695949220
P41-PWY: pyruvate fermentation to acetate and (S)-lactate I|g__Erysipelatoclostridium.s__Clostridium_innocuum	1.3352485953
PWY-5100: pyruvate fermentation to acetate and lactate II	3561.9042805395
PWY-5100: pyruvate fermentation to acetate and lactate II|unclassified	599.3387187090
PWY-5100: pyruvate fermentation to acetate and lactate II|g__Anaerostipes.s__Anaerostipes_hadrus	364.2218655332
PWY-5100: pyruvate fermentation to acetate and lactate II|g__Roseburia.s__Roseburia_inulinivorans	214.2612298824
PWY-5100: pyruvate fermentation to acetate and lactate II|g__Blautia.s__Blautia_obeum	78.7007096950
PWY-5100: pyruvate fermentation to acetate and lactate II|g__Eubacterium.s__Eubacterium_sp_An11	45.0277741060
PWY-5100: pyruvate fermentation to acetate and lactate II|g__Flavonifractor.s__Flavonifractor_plautii	44.4101979586
PWY-5100: pyruvate fermentation to acetate and lactate II|g__Eubacterium.s__Eubacterium_sp_AM18_10LB_B	33.4330708941
PWY-5100: pyruvate fermentation to acetate and lactate II|g__Agathobaculum.s__Agathobaculum_butyriciproducens	32.5976296232
PWY-5100: pyruvate fermentation to acetate and lactate II|g__Clostridioides.s__Clostridioides_difficile	29.4404577335
PWY-5100: pyruvate fermentation to acetate and lactate II|g__Lactobacillus.s__Lactobacillus_johnsonii	28.8779550567
PWY-5100: pyruvate fermentation to acetate and lactate II|g__Eggerthella.s__Eggerthella_lenta	27.2044081133
PWY-5100: pyruvate fermentation to acetate and lactate II|g__Gordonibacter.s__Gordonibacter_sp_An232A	17.1738476123
PWY-5100: pyruvate fermentation to acetate and lactate II|g__Rubneribacter.s__Rubneribacter_badeniensis	16.6962621945
PWY-5100: pyruvate fermentation to acetate and lactate II|g__Coprococcus.s__Coprococcus_catus	15.0576067531
PWY-5100: pyruvate fermentation to acetate and lactate II|g__Dorea.s__Dorea_longicatena	13.7702956424
PWY-5100: pyruvate fermentation to acetate and lactate II|g__Lachnoclostridium.s__Clostridium_aldenense	10.3604180249
PWY-5100: pyruvate fermentation to acetate and lactate II|g__Lachnoclostridium.s__Lachnoclostridium_sp_An169	10.1002708044
PWY-5100: pyruvate fermentation to acetate and lactate II|g__Blautia.s__Blautia_producta	8.3459127947
PWY-5100: pyruvate fermentation to acetate and lactate II|g__Streptococcus.s__Streptococcus_equinus	6.7270858638
PWY-5100: pyruvate fermentation to acetate and lactate II|g__Streptococcus.s__Streptococcus_mitis	3.5108387113
PWY-5100: pyruvate fermentation to acetate and lactate II|g__Streptococcus.s__Streptococcus_pneumoniae	2.5695949220
PWY-5100: pyruvate fermentation to acetate and lactate II|g__Gordonibacter.s__Gordonibacter_pamelaeae	1.5477254737
PWY-5100: pyruvate fermentation to acetate and lactate II|g__Erysipelatoclostridium.s__Clostridium_innocuum	1.3352485953
COLANSYN-PWY: colanic acid building blocks biosynthesis	3510.1660809836
COLANSYN-PWY: colanic acid building blocks biosynthesis|unclassified	149.7824704786
PWY-5659: GDP-mannose biosynthesis	3507.1561406828
PWY-5659: GDP-mannose biosynthesis|g__Bacteroides.s__Bacteroides_vulgatus	1243.3123187655
PWY-5659: GDP-mannose biosynthesis|g__Faecalibacterium.s__Faecalibacterium_prausnitzii	602.3805741614
PWY-5659: GDP-mannose biosynthesis|g__Bifidobacterium.s__Bifidobacterium_dentium	384.9081675751
PWY-5659: GDP-mannose biosynthesis|unclassified	188.1694938642
PWY-5659: GDP-mannose biosynthesis|g__Hungatella.s__Hungatella_hathewayi	25.0079926113
PWY-5659: GDP-mannose biosynthesis|g__Flavonifractor.s__Flavonifractor_plautii	17.5969411215
PWY-5659: GDP-mannose biosynthesis|g__Lachnoclostridium.s__Clostridium_bolteae	15.8103768266
PWY-5659: GDP-mannose biosynthesis|g__Lachnospiraceae_unclassified.s__Eubacterium_rectale	14.7040512713
PWY-1269: CMP-3-deoxy-D-manno-octulosonate biosynthesis	3345.4128535080
PWY-1269: CMP-3-deoxy-D-manno-octulosonate biosynthesis|g__Bacteroides.s__Bacteroides_uniformis	1663.1429158940
PWY-1269: CMP-3-deoxy-D-manno-octulosonate biosynthesis|g__Catenibacterium.s__Catenibacterium_mitsuokai	842.3169818745
PWY-1269: CMP-3-deoxy-D-manno-octulosonate biosynthesis|unclassified	91.6004519529
PWY-I9: L-cysteine biosynthesis VI (from L-methionine)	3270.3940383674
PWY-I9: L-cysteine biosynthesis VI (from L-methionine)|g__Bifidobacterium.s__Bifidobacterium_dentium	467.8985335853
PWY-I9: L-cysteine biosynthesis VI (from L-methionine)|g__Anaerostipes.s__Anaerostipes_hadrus	280.9995671458
PWY-I9: L-cysteine biosynthesis VI (from L-methionine)|g__Roseburia.s__Roseburia_inulinivorans	167.2485774671
PWY-I9: L-cysteine biosynthesis VI (from L-methionine)|unclassified	35.4299026567
PWY-I9: L-cysteine biosynthesis VI (from L-methionine)|g__Coprococcus.s__Coprococcus_catus	12.7179281570
PWY-I9: L-cysteine biosynthesis VI (from L-methionine)|g__Blautia.s__Ruminococcus_torques	11.1294340512
PWY-I9: L-cysteine biosynthesis VI (from L-methionine)|g__Ruminococcus.s__Ruminococcus_sp_AF31_8BH	3.6785668304
PWY-I9: L-cysteine biosynthesis VI (from L-methionine)|g__Streptococcus.s__Streptococcus_pneumoniae	3.5138406278
PWY-621: sucrose degradation III (sucrose invertase)	3149.4739714171
PWY-621: sucrose degradation III (sucrose invertase)|g__Bifidobacterium.s__Bifidobacterium_dentium	454.3551395591
PWY-621: sucrose degradation III (sucrose invertase)|g__Anaerostipes.s__Anaerostipes_hadrus	348.6885266929
PWY-621: sucrose degradation III (sucrose invertase)|g__Bifidobacterium.s__Bifidobacterium_bifidum	208.5360635212
PWY-621: sucrose degradation III (sucrose invertase)|g__Hungatella.s__Hungatella_hathewayi	31.5013236409
PWY-621: sucrose degradation III (sucrose invertase)|g__Streptococcus.s__Streptococcus_pneumoniae	10.0104275287
PWY-621: sucrose degradation III (sucrose invertase)|g__Lachnoclostridium.s__Clostridium_bolteae	2.4691592513
PWY-6936: seleno-amino acid biosynthesis (plants)	3059.8177461786
PWY-6936: seleno-amino acid biosynthesis (plants)|g__Eubacterium.s__Eubacterium_eligens	398.5112561970
PWY-6936: seleno-amino acid biosynthesis (plants)|g__Anaerostipes.s__Anaerostipes_hadrus	322.1881329641
PWY-6936: seleno-amino acid biosynthesis (plants)|g__Blautia.s__Ruminococcus_gnavus	196.8329031022
PWY-6936: seleno-amino acid biosynthesis (plants)|g__Streptococcus.s__Streptococcus_salivarius	10.2422715135
PWY-6936: seleno-amino acid biosynthesis (plants)|g__Streptococcus.s__Streptococcus_parasanguinis	3.9090299043
PWY-7323: superpathway of GDP-mannose-derived O-antigen building blocks biosynthesis	3047.7215217019
PWY-7323: superpathway of GDP-mannose-derived O-antigen building blocks biosynthesis|unclassified	111.5804882786
PWY0-1297: superpathway of purine deoxyribonucleosides degradation	3035.6325749334
PWY0-1297: superpathway of purine deoxyribonucleosides degradation|unclassified	735.6684744441
PWY0-1297: superpathway of purine deoxyribonucleosides degradation|g__Lachnoclostridium.s__Clostridium_aldenense	20.2302816894
PWY0-1297: superpathway of purine deoxyribonucleosides degradation|g__Dorea.s__Dorea_longicatena	17.9031877324
PWY0-1297: superpathway of purine deoxyribonucleosides degradation|g__Lachnoclostridium.s__Clostridium_lavalense	17.0981259330
PWY0-1297: superpathway of purine deoxyribonucleosides degradation|g__Lachnoclostridium.s__Clostridium_bolteae	15.0943934128
PWY0-1297: superpathway of purine deoxyribonucleosides degradation|g__Coprococcus.s__Coprococcus_catus	15.0067200422
PWY0-1297: superpathway of purine deoxyribonucleosides degradation|g__Hungatella.s__Hungatella_hathewayi	11.5374701377
PWY0-1297: superpathway of purine deoxyribonucleosides degradation|g__Streptococcus.s__Streptococcus_parasanguinis	4.5746403943
PWY0-1297: superpathway of purine deoxyribonucleosides degradation|g__Enterococcus.s__Enterococcus_gallinarum	3.2813781788
PWY0-1297: superpathway of purine deoxyribonucleosides degradation|g__Streptococcus.s__Streptococcus_salivarius	1.8153176893
P441-PWY: superpathway of N-acetylneuraminate degradation	2990.7925940429
PWY-7456: &beta;-(1,4)-mannan degradation	2984.8498528750
PWY-7197: pyrimidine deoxyribonucleotide phosphorylation	2967.7555042357
PWY-7197: pyrimidine deoxyribonucleotide phosphorylation|g__Dialister.s__Dialister_invisus	217.5278592674
PWY-7197: pyrimidine deoxyribonucleotide phosphorylation|g__Sutterella.s__Sutterella_wadsworthensis	51.3061823489
PWY-7197: pyrimidine deoxyribonucleotide phosphorylation|g__Clostridioides.s__Clostridioides_difficile	33.7375839054
PWY-7197: pyrimidine deoxyribonucleotide phosphorylation|unclassified	33.4068500299
PWY-7197: pyrimidine deoxyribonucleotide phosphorylation|g__Gordonibacter.s__Gordonibacter_sp_An232A	19.3162293160
PWY-7197: pyrimidine deoxyribonucleotide phosphorylation|g__Rubneribacter.s__Rubneribacter_badeniensis	17.6693310896
PWY-7197: pyrimidine deoxyribonucleotide phosphorylation|g__Eggerthella.s__Eggerthella_lenta	14.8242270224
UDPNAGSYN-PWY: UDP-N-acetyl-D-glucosamine biosynthesis I	2953.6137120305
UDPNAGSYN-PWY: UDP-N-acetyl-D-glucosamine biosynthesis I|g__Bifidobacterium.s__Bifidobacterium_dentium	356.9515680234
UDPNAGSYN-PWY: UDP-N-acetyl-D-glucosamine biosynthesis I|unclassified	277.4126278174
UDPNAGSYN-PWY: UDP-N-acetyl-D-glucosamine biosynthesis I|g__Bifidobacterium.s__Bifidobacterium_bifidum	230.4578998014
UDPNAGSYN-PWY: UDP-N-acetyl-D-glucosamine biosynthesis I|g__Dialister.s__Dialister_invisus	229.9607668964
UDPNAGSYN-PWY: UDP-N-acetyl-D-glucosamine biosynthesis I|g__Lactobacillus.s__Lactobacillus_amylovorus	56.0792487274
UDPNAGSYN-PWY: UDP-N-acetyl-D-glucosamine biosynthesis I|g__Eggerthella.s__Eggerthella_lenta	52.0402363560
UDPNAGSYN-PWY: UDP-N-acetyl-D-glucosamine biosynthesis I|g__Sutterella.s__Sutterella_wadsworthensis	45.2942049788
UDPNAGSYN-PWY: UDP-N-acetyl-D-glucosamine biosynthesis I|g__Eubacterium.s__Eubacterium_sp_AM18_10LB_B	44.9261862281
UDPNAGSYN-PWY: UDP-N-acetyl-D-glucosamine biosynthesis I|g__Massiliomicrobiota.s__Massiliomicrobiota_timonensis	34.8699356720
UDPNAGSYN-PWY: UDP-N-acetyl-D-glucosamine biosynthesis I|g__Flavonifractor.s__Flavonifractor_plautii	34.7440697941
UDPNAGSYN-PWY: UDP-N-acetyl-D-glucosamine biosynthesis I|g__Clostridioides.s__Clostridioides_difficile	27.5378530240
UDPNAGSYN-PWY: UDP-N-acetyl-D-glucosamine biosynthesis I|g__Lactobacillus.s__Lactobacillus_johnsonii	21.4217197948
UDPNAGSYN-PWY: UDP-N-acetyl-D-glucosamine biosynthesis I|g__Agathobaculum.s__Agathobaculum_butyriciproducens	17.6986573049
UDPNAGSYN-PWY: UDP-N-acetyl-D-glucosamine biosynthesis I|g__Gordonibacter.s__Gordonibacter_sp_An232A	11.0228765465
UDPNAGSYN-PWY: UDP-N-acetyl-D-glucosamine biosynthesis I|g__Rubneribacter.s__Rubneribacter_badeniensis	10.4904114791
UDPNAGSYN-PWY: UDP-N-acetyl-D-glucosamine biosynthesis I|g__Streptococcus.s__Streptococcus_parasanguinis	7.8616352201
UDPNAGSYN-PWY: UDP-N-acetyl-D-glucosamine biosynthesis I|g__Streptococcus.s__Streptococcus_pneumoniae	7.5005913142
UDPNAGSYN-PWY: UDP-N-acetyl-D-glucosamine biosynthesis I|g__Romboutsia.s__Romboutsia_ilealis	7.2422865347
UDPNAGSYN-PWY: UDP-N-acetyl-D-glucosamine biosynthesis I|g__Intestinibacter.s__Intestinibacter_bartlettii	6.9646505293
UDPNAGSYN-PWY: UDP-N-acetyl-D-glucosamine biosynthesis I|g__Pediococcus.s__Pediococcus_acidilactici	5.9662480823
UDPNAGSYN-PWY: UDP-N-acetyl-D-glucosamine biosynthesis I|g__Streptococcus.s__Streptococcus_mitis	5.4253900216
UDPNAGSYN-PWY: UDP-N-acetyl-D-glucosamine biosynthesis I|g__Streptococcus.s__Streptococcus_equinus	2.5093203327
UDPNAGSYN-PWY: UDP-N-acetyl-D-glucosamine biosynthesis I|g__Eggerthella.s__Eggerthella_sinensis	1.7764092847
UDPNAGSYN-PWY: UDP-N-acetyl-D-glucosamine biosynthesis I|g__Streptococcus.s__Streptococcus_australis	0.7147962831
PWY0-162: superpathway of pyrimidine ribonucleotides de novo biosynthesis	2939.1566376683
PWY0-162: superpathway of pyrimidine ribonucleotides de novo biosynthesis|g__Bacteroides.s__Bacteroides_fragilis	84.9088848732
PWY0-162: superpathway of pyrimidine ribonucleotides de novo biosynthesis|unclassified	80.7836825792
PWY-6823: molybdopterin biosynthesis	2920.7896052611
PWY-6823: molybdopterin biosynthesis|g__Faecalibacterium.s__Faecalibacterium_prausnitzii	663.6788034102
PWY-6823: molybdopterin biosynthesis|unclassified	612.3205417138
PWY-6823: molybdopterin biosynthesis|g__Blautia.s__Blautia_obeum	306.0341112488
PWY-6823: molybdopterin biosynthesis|g__Blautia.s__Ruminococcus_gnavus	261.3079220662
PWY-6823: molybdopterin biosynthesis|g__Roseburia.s__Roseburia_inulinivorans	239.4649164742
PWY-6823: molybdopterin biosynthesis|g__Anaerostipes.s__Anaerostipes_hadrus	178.4368625432
PWY-6823: molybdopterin biosynthesis|g__Blautia.s__Blautia_wexlerae	114.6105741899
PWY-6823: molybdopterin biosynthesis|g__Sutterella.s__Sutterella_wadsworthensis	49.4451830370
PWY-6823: molybdopterin biosynthesis|g__Eggerthella.s__Eggerthella_lenta	41.4099633462
PWY-6823: molybdopterin biosynthesis|g__Eubacterium.s__Eubacterium_sp_AM18_10LB_B	38.2805201475
PWY-6823: molybdopterin biosynthesis|g__Lachnoclostridium.s__Lachnoclostridium_sp_An181	36.9685767098
PWY-6823: molybdopterin biosynthesis|g__Agathobaculum.s__Agathobaculum_butyriciproducens	31.9330053848
PWY-6823: molybdopterin biosynthesis|g__Clostridium.s__Clostridium_sp_AM22_11AC	26.5134776845
PWY-6823: molybdopterin biosynthesis|g__Eubacterium.s__Eubacterium_sp_An11	24.3352931449
PWY-6823: molybdopterin biosynthesis|g__Intestinibacter.s__Intestinibacter_bartlettii	21.1523812404
PWY-6823: molybdopterin biosynthesis|g__Lachnoclostridium.s__Lachnoclostridium_sp_An169	20.1638311279
PWY-6823: molybdopterin biosynthesis|g__Hungatella.s__Hungatella_hathewayi	19.1303068207
PWY-6823: molybdopterin biosynthesis|g__Rubneribacter.s__Rubneribacter_badeniensis	18.3287511455
PWY-6823: molybdopterin biosynthesis|g__Lachnoclostridium.s__Clostridium_lavalense	14.0581068416
PWY-6823: molybdopterin biosynthesis|g__Blautia.s__Ruminococcus_torques	9.4136105119
PWY-6823: molybdopterin biosynthesis|g__Dorea.s__Dorea_longicatena	9.3818059977
PWY-6823: molybdopterin biosynthesis|g__Lachnoclostridium.s__Clostridium_aldenense	6.2959076600
PWY-6823: molybdopterin biosynthesis|g__Blautia.s__Blautia_producta	5.9988002400
PWY-6823: molybdopterin biosynthesis|g__Clostridioides.s__Clostridioides_difficile	5.0553683197
PWY-6823: molybdopterin biosynthesis|g__Lachnoclostridium.s__Clostridium_bolteae	3.4737299175
GLYCOLYSIS-E-D: superpathway of glycolysis and the Entner-Doudoroff pathway	2850.2743200532
GLYCOLYSIS-E-D: superpathway of glycolysis and the Entner-Doudoroff pathway|unclassified	29.4368327049
POLYISOPRENSYN-PWY: polyisoprenoid biosynthesis (E. coli)	2706.6029784396
PWY0-1261: anhydromuropeptides recycling I	2698.7034052856
PWY-5384: sucrose degradation IV (sucrose phosphorylase)	2662.6110638541
PWY-5384: sucrose degradation IV (sucrose phosphorylase)|g__Bifidobacterium.s__Bifidobacterium_dentium	453.2293249302
PWY-5384: sucrose degradation IV (sucrose phosphorylase)|g__Bifidobacterium.s__Bifidobacterium_bifidum	304.4306437196
PWY-5384: sucrose degradation IV (sucrose phosphorylase)|g__Anaerostipes.s__Anaerostipes_hadrus	289.0501152375
PWY-5384: sucrose degradation IV (sucrose phosphorylase)|g__Roseburia.s__Roseburia_inulinivorans	211.2299043768
PWY-5384: sucrose degradation IV (sucrose phosphorylase)|unclassified	31.6107591576
PWY-5384: sucrose degradation IV (sucrose phosphorylase)|g__Lactobacillus.s__Lactobacillus_johnsonii	28.3367399707
PWY-5384: sucrose degradation IV (sucrose phosphorylase)|g__Lactobacillus.s__Lactobacillus_amylovorus	28.2640824940
PWY-5384: sucrose degradation IV (sucrose phosphorylase)|g__Streptococcus.s__Streptococcus_pneumoniae	10.0104275287
PWY-5384: sucrose degradation IV (sucrose phosphorylase)|g__Streptococcus.s__Streptococcus_parasanguinis	4.0970197027
PWY-5384: sucrose degradation IV (sucrose phosphorylase)|g__Lachnoclostridium.s__Clostridium_bolteae	2.4576633045
PWY-5384: sucrose degradation IV (sucrose phosphorylase)|g__Streptococcus.s__Streptococcus_equinus	1.7278617711
PWY66-409: superpathway of purine nucleotide salvage	2556.6975194655
PWY66-409: superpathway of purine nucleotide salvage|unclassified	129.6962638456
PWY-6353: purine nucleotides degradation II (aerobic)	2539.3429514443
PWY-6353: purine nucleotides degradation II (aerobic)|g__Anaerostipes.s__Anaerostipes_hadrus	261.0436037802
PWY-6353: purine nucleotides degradation II (aerobic)|unclassified	136.7305805833
PWY-6353: purine nucleotides degradation II (aerobic)|g__Blautia.s__Blautia_obeum	15.9515516496
PWY-7198: pyrimidine deoxyribonucleotides de novo biosynthesis IV	2499.1952164859
PWY-7198: pyrimidine deoxyribonucleotides de novo biosynthesis IV|g__Dialister.s__Dialister_invisus	227.4810647713
PWY-7198: pyrimidine deoxyribonucleotides de novo biosynthesis IV|unclassified	50.4823139597
GLUCOSE1PMETAB-PWY: glucose and glucose-1-phosphate degradation	2467.2342668233
GLUCOSE1PMETAB-PWY: glucose and glucose-1-phosphate degradation|unclassified	184.3062549156
PWY-6906: chitin derivatives degradation	2459.7704258264
PWY-6630: superpathway of L-tyrosine biosynthesis	2436.3053289082
PWY-6630: superpathway of L-tyrosine biosynthesis|g__Lachnoclostridium.s__Clostridium_scindens	12.5391741760
PWY-8004: Entner-Doudoroff pathway I	2408.8167156753
PWY-8004: Entner-Doudoroff pathway I|g__Bacteroides.s__Bacteroides_fragilis	69.2787957312
PWY-8004: Entner-Doudoroff pathway I|unclassified	30.5397790019
GLUCUROCAT-PWY: superpathway of &beta;-D-glucuronosides degradation	2348.2327254495
FERMENTATION-PWY: mixed acid fermentation	2305.0597567468
FERMENTATION-PWY: mixed acid fermentation|unclassified	25.7664892931
PWY4LZ-257: superpathway of fermentation (Chlamydomonas reinhardtii)	2241.9886153363
PWY4LZ-257: superpathway of fermentation (Chlamydomonas reinhardtii)|unclassified	293.2946738351
PWY-7117: C4 photosynthetic carbon assimilation cycle, PEPCK type	2234.3022545307
PWY-7117: C4 photosynthetic carbon assimilation cycle, PEPCK type|unclassified	21.6632713473
PWY-5188: tetrapyrrole biosynthesis I (from glutamate)	2221.7106921382
PWY-5188: tetrapyrrole biosynthesis I (from glutamate)|unclassified	528.5898799297
PWY-5188: tetrapyrrole biosynthesis I (from glutamate)|g__Eubacterium.s__Eubacterium_eligens	313.7280729137
PWY-5188: tetrapyrrole biosynthesis I (from glutamate)|g__Dialister.s__Dialister_invisus	195.2370649965
PWY-5188: tetrapyrrole biosynthesis I (from glutamate)|g__Anaerostipes.s__Anaerostipes_hadrus	192.2079762867
PWY-5188: tetrapyrrole biosynthesis I (from glutamate)|g__Blautia.s__Blautia_wexlerae	121.0299903282
PWY-5188: tetrapyrrole biosynthesis I (from glutamate)|g__Blautia.s__Blautia_obeum	77.6430901401
PWY-5188: tetrapyrrole biosynthesis I (from glutamate)|g__Sutterella.s__Sutterella_wadsworthensis	59.6135483167
PWY-5188: tetrapyrrole biosynthesis I (from glutamate)|g__Eggerthella.s__Eggerthella_lenta	40.9204067102
PWY-5188: tetrapyrrole biosynthesis I (from glutamate)|g__Eubacterium.s__Eubacterium_sp_AM18_10LB_B	37.8391368908
PWY-5188: tetrapyrrole biosynthesis I (from glutamate)|g__Eubacterium.s__Eubacterium_sp_An11	34.3769633280
PWY-5188: tetrapyrrole biosynthesis I (from glutamate)|g__Roseburia.s__Roseburia_sp_CAG_471	29.9323040704
PWY-5188: tetrapyrrole biosynthesis I (from glutamate)|g__Flavonifractor.s__Flavonifractor_plautii	20.4790948862
PWY-5188: tetrapyrrole biosynthesis I (from glutamate)|g__Blautia.s__Blautia_hansenii	18.2501051632
PWY-5188: tetrapyrrole biosynthesis I (from glutamate)|g__Blautia.s__Ruminococcus_torques	9.9702305900
PWY-5188: tetrapyrrole biosynthesis I (from glutamate)|g__Firmicutes_unclassified.s__Firmicutes_bacterium_CAG_646	7.9597670143
PWY-7356: thiamine diphosphate salvage IV (yeast)	2164.1798777057
PWY-7356: thiamine diphosphate salvage IV (yeast)|unclassified	227.0540691314
PWY-7356: thiamine diphosphate salvage IV (yeast)|g__Eubacterium.s__Eubacterium_sp_AM18_10LB_B	42.3429781228
PWY-7356: thiamine diphosphate salvage IV (yeast)|g__Agathobaculum.s__Agathobaculum_butyriciproducens	25.6462421269
PWY-7356: thiamine diphosphate salvage IV (yeast)|g__Pediococcus.s__Pediococcus_acidilactici	11.0549823858
PWY-7234: inosine-5'-phosphate biosynthesis III	2128.1591495972
PWY-7234: inosine-5'-phosphate biosynthesis III|g__Bifidobacterium.s__Bifidobacterium_dentium	358.5441474429
PWY-7234: inosine-5'-phosphate biosynthesis III|g__Sutterella.s__Sutterella_wadsworthensis	72.4005642438
PWY-7234: inosine-5'-phosphate biosynthesis III|g__Lactobacillus.s__Lactobacillus_amylovorus	25.4175397603
PWY-7234: inosine-5'-phosphate biosynthesis III|unclassified	20.9337609946
PWY-7234: inosine-5'-phosphate biosynthesis III|g__Coprococcus.s__Coprococcus_catus	13.4867380409
PWY-7234: inosine-5'-phosphate biosynthesis III|g__Streptococcus.s__Streptococcus_equinus	2.2717103225
PWY-7234: inosine-5'-phosphate biosynthesis III|g__Streptococcus.s__Streptococcus_vestibularis	1.6901805207
PWY-6608: guanosine nucleotides degradation III	2073.6895462065
PWY-6608: guanosine nucleotides degradation III|g__Faecalibacterium.s__Faecalibacterium_prausnitzii	589.2306079865
PWY-6608: guanosine nucleotides degradation III|g__Anaerostipes.s__Anaerostipes_hadrus	304.6779708975
PWY-6608: guanosine nucleotides degradation III|unclassified	205.8539597083
PWY-6608: guanosine nucleotides degradation III|g__Blautia.s__Blautia_wexlerae	166.7876108571
PWY-6608: guanosine nucleotides degradation III|g__Blautia.s__Blautia_obeum	127.5111925610
PWY-6608: guanosine nucleotides degradation III|g__Hungatella.s__Hungatella_hathewayi	30.3244728370
PWY-6608: guanosine nucleotides degradation III|g__Coprococcus.s__Coprococcus_catus	26.0133843661
PWY-6608: guanosine nucleotides degradation III|g__Lachnoclostridium.s__Clostridium_bolteae	17.8408236465
PWY-6608: guanosine nucleotides degradation III|g__Flavonifractor.s__Flavonifractor_plautii	17.4020015290
PWY-6608: guanosine nucleotides degradation III|g__Blautia.s__Ruminococcus_torques	15.5715164305
PWY-6608: guanosine nucleotides degradation III|g__Blautia.s__Blautia_sp	5.1994676735
PWY-6608: guanosine nucleotides degradation III|g__Ruminococcus.s__Ruminococcus_sp_AF31_8BH	4.0788579198
BIOTIN-BIOSYNTHESIS-PWY: biotin biosynthesis I	2047.1287742647
DAPLYSINESYN-PWY: L-lysine biosynthesis I	1985.5824898889
DAPLYSINESYN-PWY: L-lysine biosynthesis I|g__Bifidobacterium.s__Bifidobacterium_dentium	399.6836628849
DAPLYSINESYN-PWY: L-lysine biosynthesis I|unclassified	36.7369858650
GALACTUROCAT-PWY: D-galacturonate degradation I	1980.6220051614
GALACTUROCAT-PWY: D-galacturonate degradation I|g__Faecalibacterium.s__Faecalibacterium_prausnitzii	729.4130991810
GALACTUROCAT-PWY: D-galacturonate degradation I|unclassified	264.8193002005
GALACTUROCAT-PWY: D-galacturonate degradation I|g__Enterococcus.s__Enterococcus_gallinarum	6.8946050185
GALACTUROCAT-PWY: D-galacturonate degradation I|g__Enterococcus.s__Enterococcus_saccharolyticus	1.1714174151
P161-PWY: acetylene degradation (anaerobic)	1977.6647080966
P161-PWY: acetylene degradation (anaerobic)|unclassified	319.5952986106
P161-PWY: acetylene degradation (anaerobic)|g__Dorea.s__Dorea_longicatena	10.0833857832
P161-PWY: acetylene degradation (anaerobic)|g__Lachnoclostridium.s__Clostridium_aldenense	8.5388400963
P161-PWY: acetylene degradation (anaerobic)|g__Streptococcus.s__Streptococcus_parasanguinis	1.4326725267
PWY0-1477: ethanolamine utilization	1977.6647080966
PWY0-1477: ethanolamine utilization|unclassified	498.1961275013
PWY0-1477: ethanolamine utilization|g__Flavonifractor.s__Flavonifractor_plautii	94.1803137479
PWY0-1477: ethanolamine utilization|g__Lachnoclostridium.s__Clostridium_lavalense	39.1503069491
PWY0-1477: ethanolamine utilization|g__Coprococcus.s__Coprococcus_catus	11.6672681988
PWY0-1477: ethanolamine utilization|g__Dorea.s__Dorea_longicatena	10.0833857832
PWY0-1477: ethanolamine utilization|g__Lachnoclostridium.s__Clostridium_aldenense	8.5388400963
PWY0-1477: ethanolamine utilization|g__Streptococcus.s__Streptococcus_parasanguinis	1.4326725267
PWY-241: C4 photosynthetic carbon assimilation cycle, NADP-ME type	1913.0037692538
PWY-241: C4 photosynthetic carbon assimilation cycle, NADP-ME type|unclassified	22.3256490890
PWY-5497: purine nucleobases degradation II (anaerobic)	1907.3486681650
FASYN-ELONG-PWY: fatty acid elongation -- saturated	1885.8905115160
FASYN-ELONG-PWY: fatty acid elongation -- saturated|unclassified	13.0374488349
PWY-6859: all-trans-farnesol biosynthesis	1882.7922045290
PWY-2941: L-lysine biosynthesis II	1827.6981643083
PWY-2941: L-lysine biosynthesis II|unclassified	335.9935894167
PWY-2941: L-lysine biosynthesis II|g__Bacteroides.s__Bacteroides_fragilis	96.6289769121
PWY-2941: L-lysine biosynthesis II|g__Lactobacillus.s__Lactobacillus_amylovorus	56.1065430597
PWY-2941: L-lysine biosynthesis II|g__Sutterella.s__Sutterella_wadsworthensis	38.3512649935
PWY-2941: L-lysine biosynthesis II|g__Flavonifractor.s__Flavonifractor_plautii	33.2828714362
PWY-2941: L-lysine biosynthesis II|g__Enterococcus.s__Enterococcus_gallinarum	2.9178645330
PWY-2941: L-lysine biosynthesis II|g__Enterococcus.s__Enterococcus_saccharolyticus	2.6176766406
PWY0-1479: tRNA processing	1783.1514872764
PWY0-1479: tRNA processing|unclassified	237.6992106282
SALVADEHYPOX-PWY: adenosine nucleotides degradation II	1781.1562194377
SALVADEHYPOX-PWY: adenosine nucleotides degradation II|g__Faecalibacterium.s__Faecalibacterium_prausnitzii	566.2853846446
SALVADEHYPOX-PWY: adenosine nucleotides degradation II|g__Anaerostipes.s__Anaerostipes_hadrus	267.7920392951
SALVADEHYPOX-PWY: adenosine nucleotides degradation II|unclassified	75.9536511463
SALVADEHYPOX-PWY: adenosine nucleotides degradation II|g__Blautia.s__Blautia_obeum	26.3558125945
SALVADEHYPOX-PWY: adenosine nucleotides degradation II|g__Lachnoclostridium.s__Clostridium_aldenense	16.4156541457
SALVADEHYPOX-PWY: adenosine nucleotides degradation II|g__Lachnoclostridium.s__Clostridium_bolteae	12.2133663740
SALVADEHYPOX-PWY: adenosine nucleotides degradation II|g__Dorea.s__Dorea_longicatena	10.4512910911
SALVADEHYPOX-PWY: adenosine nucleotides degradation II|g__Hungatella.s__Hungatella_hathewayi	9.4801224065
PWY-6507: 4-deoxy-L-threo-hex-4-enopyranuronate degradation	1778.3161386412
PWY-6507: 4-deoxy-L-threo-hex-4-enopyranuronate degradation|g__Faecalibacterium.s__Faecalibacterium_prausnitzii	762.6358479333
PWY-6507: 4-deoxy-L-threo-hex-4-enopyranuronate degradation|unclassified	207.5798437382
PWY-6507: 4-deoxy-L-threo-hex-4-enopyranuronate degradation|g__Hungatella.s__Hungatella_hathewayi	29.8939033341
PWY-6507: 4-deoxy-L-threo-hex-4-enopyranuronate degradation|g__Lactobacillus.s__Lactobacillus_rhamnosus	8.1803253427
PWY-6507: 4-deoxy-L-threo-hex-4-enopyranuronate degradation|g__Lachnoclostridium.s__Clostridium_aldenense	8.0797488995
PWY-6507: 4-deoxy-L-threo-hex-4-enopyranuronate degradation|g__Dorea.s__Dorea_longicatena	4.4460911449
PWY-6507: 4-deoxy-L-threo-hex-4-enopyranuronate degradation|g__Lachnoclostridium.s__Clostridium_bolteae	2.4938951525
PWY-6519: 8-amino-7-oxononanoate biosynthesis I	1747.2272401959
PWY-7242: D-fructuronate degradation	1735.8836628178
PWY-7242: D-fructuronate degradation|g__Faecalibacterium.s__Faecalibacterium_prausnitzii	755.5370017416
PWY-7242: D-fructuronate degradation|unclassified	252.7514251414
PWY-7242: D-fructuronate degradation|g__Lachnoclostridium.s__Clostridium_aldenense	8.9340336898
PWY-7242: D-fructuronate degradation|g__Dorea.s__Dorea_longicatena	5.6079656969
PWY-702: L-methionine biosynthesis II	1735.6757452296
PWY-702: L-methionine biosynthesis II|g__Bifidobacterium.s__Bifidobacterium_dentium	473.4166481114
PWY-702: L-methionine biosynthesis II|unclassified	20.7293060603
PWY-702: L-methionine biosynthesis II|g__Streptococcus.s__Streptococcus_pneumoniae	6.6773834549
PWY-702: L-methionine biosynthesis II|g__Streptococcus.s__Streptococcus_equinus	2.8236770550
PWY-702: L-methionine biosynthesis II|g__Streptococcus.s__Streptococcus_sp_HMSC070B10	2.5344973247
PWY-702: L-methionine biosynthesis II|g__Streptococcus.s__Streptococcus_sp_M334	1.1642215679
PWY-6470: peptidoglycan biosynthesis V (&beta;-lactam resistance)	1722.4675423609
PWY-6470: peptidoglycan biosynthesis V (&beta;-lactam resistance)|unclassified	228.6730238911
PWY-6305: superpathway of putrescine biosynthesis	1701.9195139865
PWY-6305: superpathway of putrescine biosynthesis|unclassified	22.2550960936
PWY-7664: oleate biosynthesis IV (anaerobic)	1700.9030292136
PWY-7664: oleate biosynthesis IV (anaerobic)|unclassified	12.3842734441
PWY-7328: superpathway of UDP-glucose-derived O-antigen building blocks biosynthesis	1657.5900880653
PWY-7328: superpathway of UDP-glucose-derived O-antigen building blocks biosynthesis|unclassified	250.3675182349
PWY-7328: superpathway of UDP-glucose-derived O-antigen building blocks biosynthesis|g__Gordonibacter.s__Gordonibacter_sp_An232A	12.6299311799
PWY-5676: acetyl-CoA fermentation to butanoate II	1629.5070498728
PWY-5676: acetyl-CoA fermentation to butanoate II|g__Anaerostipes.s__Anaerostipes_hadrus	376.1039867646
PWY-5676: acetyl-CoA fermentation to butanoate II|g__Flavonifractor.s__Flavonifractor_plautii	65.8989191619
PWY-5676: acetyl-CoA fermentation to butanoate II|g__Coprococcus.s__Coprococcus_catus	26.9957341399
PWY-5676: acetyl-CoA fermentation to butanoate II|unclassified	23.7827455538
PWY-7196: superpathway of pyrimidine ribonucleosides salvage	1576.7333591379
PWY0-862: (5Z)-dodecenoate biosynthesis I	1504.1763108247
PWY0-862: (5Z)-dodecenoate biosynthesis I|unclassified	11.6088061388
PWY-6282: palmitoleate biosynthesis I (from (5Z)-dodec-5-enoate)	1501.1404280707
PWY-6282: palmitoleate biosynthesis I (from (5Z)-dodec-5-enoate)|unclassified	10.9406931814
PWY-5989: stearate biosynthesis II (bacteria and plants)	1500.6423488988
PWY-5989: stearate biosynthesis II (bacteria and plants)|unclassified	11.0358478728
METH-ACETATE-PWY: methanogenesis from acetate	1476.9617918041
METH-ACETATE-PWY: methanogenesis from acetate|unclassified	360.0370746983
METH-ACETATE-PWY: methanogenesis from acetate|g__Blautia.s__Blautia_wexlerae	134.2216980035
METH-ACETATE-PWY: methanogenesis from acetate|g__Blautia.s__Blautia_obeum	73.7694256011
METH-ACETATE-PWY: methanogenesis from acetate|g__Blautia.s__Blautia_sp_CAG_257	8.2436411503
PWY0-1298: superpathway of pyrimidine deoxyribonucleosides degradation	1389.3432447882
PWY0-1298: superpathway of pyrimidine deoxyribonucleosides degradation|unclassified	224.4919105902
PWY0-1298: superpathway of pyrimidine deoxyribonucleosides degradation|g__Dorea.s__Dorea_longicatena	9.4873363502
PWY0-1298: superpathway of pyrimidine deoxyribonucleosides degradation|g__Lachnoclostridium.s__Clostridium_aldenense	7.1478780910
PWY-5505: L-glutamate and L-glutamine biosynthesis	1387.1009290116
PWY-5505: L-glutamate and L-glutamine biosynthesis|unclassified	24.4248069255
PWY-6606: guanosine nucleotides degradation II	1372.4682708426
PWY-6606: guanosine nucleotides degradation II|g__Anaerostipes.s__Anaerostipes_hadrus	264.2887774539
PWY-6606: guanosine nucleotides degradation II|g__Blautia.s__Blautia_obeum	63.1187520821
PWY-6606: guanosine nucleotides degradation II|unclassified	56.5470546729
PWY3O-4107: NAD salvage pathway V (PNC V cycle)	1325.4513958793
PWY3O-4107: NAD salvage pathway V (PNC V cycle)|g__Bifidobacterium.s__Bifidobacterium_bifidum	226.7659204977
PWY-4041: &gamma;-glutamyl cycle	1275.3307299563
PWY-4041: &gamma;-glutamyl cycle|unclassified	41.9406908630
PWY-4041: &gamma;-glutamyl cycle|g__Streptococcus.s__Streptococcus_parasanguinis	0.9230951375
P42-PWY: incomplete reductive TCA cycle	1199.2786016254
P42-PWY: incomplete reductive TCA cycle|unclassified	11.3625503097
P164-PWY: purine nucleobases degradation I (anaerobic)	1149.9810981949
P164-PWY: purine nucleobases degradation I (anaerobic)|unclassified	100.0746199324
P164-PWY: purine nucleobases degradation I (anaerobic)|g__Hungatella.s__Hungatella_hathewayi	33.5309477627
P164-PWY: purine nucleobases degradation I (anaerobic)|g__Lachnoclostridium.s__Clostridium_bolteae	10.4291596852
P164-PWY: purine nucleobases degradation I (anaerobic)|g__Pediococcus.s__Pediococcus_acidilactici	7.3439357728
P164-PWY: purine nucleobases degradation I (anaerobic)|g__Enterococcus.s__Enterococcus_saccharolyticus	3.8253108065
P124-PWY: Bifidobacterium shunt	1097.4867529245
P124-PWY: Bifidobacterium shunt|g__Bifidobacterium.s__Bifidobacterium_dentium	372.3919886841
P461-PWY: hexitol fermentation to lactate, formate, ethanol and acetate	1091.8683341659
P461-PWY: hexitol fermentation to lactate, formate, ethanol and acetate|g__Anaerostipes.s__Anaerostipes_hadrus	449.0322670393
P461-PWY: hexitol fermentation to lactate, formate, ethanol and acetate|unclassified	21.7944287926
P461-PWY: hexitol fermentation to lactate, formate, ethanol and acetate|g__Clostridioides.s__Clostridioides_difficile	13.1112903639
PWY-622: starch biosynthesis	1091.4159423878
PWY66-399: gluconeogenesis III	1079.5630831524
PWY-6895: superpathway of thiamine diphosphate biosynthesis II	975.6119506349
PWY-6895: superpathway of thiamine diphosphate biosynthesis II|unclassified	10.7128793146
PWY-6590: superpathway of Clostridium acetobutylicum acidogenic fermentation	961.2168056440
PWY-6292: superpathway of L-cysteine biosynthesis (mammalian)	888.8068872079
PWY-6292: superpathway of L-cysteine biosynthesis (mammalian)|unclassified	47.4335633478
PWY-5971: palmitate biosynthesis (type II fatty acid synthase)	838.7160318433
LACTOSECAT-PWY: lactose and galactose degradation I	816.9789353508
LACTOSECAT-PWY: lactose and galactose degradation I|g__Anaerostipes.s__Anaerostipes_hadrus	277.0093819129
LACTOSECAT-PWY: lactose and galactose degradation I|unclassified	89.7638202446
LACTOSECAT-PWY: lactose and galactose degradation I|g__Lactobacillus.s__Lactobacillus_johnsonii	27.6294234952
LACTOSECAT-PWY: lactose and galactose degradation I|g__Streptococcus.s__Streptococcus_parasanguinis	10.9609429896
LACTOSECAT-PWY: lactose and galactose degradation I|g__Lactobacillus.s__Lactobacillus_rhamnosus	4.9136024896
LACTOSECAT-PWY: lactose and galactose degradation I|g__Streptococcus.s__Streptococcus_sp_F0442	4.0060090135
LACTOSECAT-PWY: lactose and galactose degradation I|g__Streptococcus.s__Streptococcus_australis	3.4445640474
LACTOSECAT-PWY: lactose and galactose degradation I|g__Streptococcus.s__Streptococcus_sp_A12	1.9772614928
LACTOSECAT-PWY: lactose and galactose degradation I|g__Streptococcus.s__Streptococcus_sp_SK643	1.6580310881
LACTOSECAT-PWY: lactose and galactose degradation I|g__Streptococcus.s__Streptococcus_mitis	1.2880373531
LACTOSECAT-PWY: lactose and galactose degradation I|g__Peptoniphilus.s__Peptoniphilus_lacrimalis	1.0809836952
ARG+POLYAMINE-SYN: superpathway of arginine and polyamine biosynthesis	809.0541651047
ARG+POLYAMINE-SYN: superpathway of arginine and polyamine biosynthesis|unclassified	123.0937211095
PWY-7211: superpathway of pyrimidine deoxyribonucleotides de novo biosynthesis	793.7194407755
PWY-7211: superpathway of pyrimidine deoxyribonucleotides de novo biosynthesis|unclassified	33.6167534693
CENTFERM-PWY: pyruvate fermentation to butanoate	769.7235323746
P108-PWY: pyruvate fermentation to propanoate I	741.6205228104
P108-PWY: pyruvate fermentation to propanoate I|unclassified	17.9811121901
PYRIDNUCSAL-PWY: NAD salvage pathway I (PNC VI cycle)	730.1055388260
PWY-7115: C4 photosynthetic carbon assimilation cycle, NAD-ME type	728.1771711182
PWY66-389: phytol degradation	658.6962207151
PWY-7209: superpathway of pyrimidine ribonucleosides degradation	658.4110382335
P185-PWY: formaldehyde assimilation III (dihydroxyacetone cycle)	650.0947365174
PWY-7761: NAD salvage pathway II (PNC IV cycle)	645.0723756274
PWY-7761: NAD salvage pathway II (PNC IV cycle)|unclassified	52.2023697976
FOLSYN-PWY: superpathway of tetrahydrofolate biosynthesis and salvage	641.7138829987
PPGPPMET-PWY: ppGpp metabolism	611.5255817632
PPGPPMET-PWY: ppGpp metabolism|unclassified	8.0914624678
PWY-5838: superpathway of menaquinol-8 biosynthesis I	599.6432084244
PWY-8131: 5'-deoxyadenosine degradation II	595.7807408426
PWY-8131: 5'-deoxyadenosine degradation II|unclassified	292.4380279477
PWY-8131: 5'-deoxyadenosine degradation II|g__Hungatella.s__Hungatella_hathewayi	26.0559122071
PWY-8131: 5'-deoxyadenosine degradation II|g__Dorea.s__Dorea_longicatena	5.3631284916
PWY-8131: 5'-deoxyadenosine degradation II|g__Lachnoclostridium.s__Clostridium_aldenense	4.4479264070
PWY0-1061: superpathway of L-alanine biosynthesis	593.5917670765
PWY0-1061: superpathway of L-alanine biosynthesis|g__Bifidobacterium.s__Bifidobacterium_bifidum	209.5682388135
PWY0-1061: superpathway of L-alanine biosynthesis|g__Gordonibacter.s__Gordonibacter_sp_An232A	13.1159603991
GLUDEG-I-PWY: GABA shunt	589.5008644761
PWY0-1241: ADP-L-glycero-&beta;-D-manno-heptose biosynthesis	586.5576572503
PWY0-1241: ADP-L-glycero-&beta;-D-manno-heptose biosynthesis|g__Dialister.s__Dialister_invisus	166.2953824481
PWY-5005: biotin biosynthesis II	584.7879772336
PWY-5022: 4-aminobutanoate degradation V	583.1632372610
PWY-6549: L-glutamine biosynthesis III	560.4214010045
PWY-6549: L-glutamine biosynthesis III|unclassified	44.5579014326
GALACT-GLUCUROCAT-PWY: superpathway of hexuronide and hexuronate degradation	554.2913524857
PWY-5897: superpathway of menaquinol-11 biosynthesis	530.6198269980
PWY-5898: superpathway of menaquinol-12 biosynthesis	530.6198269980
PWY-5899: superpathway of menaquinol-13 biosynthesis	530.6198269980
PWY-5840: superpathway of menaquinol-7 biosynthesis	510.0874036494
PWY-7210: pyrimidine deoxyribonucleotides biosynthesis from CTP	508.6378877130
PWY-7210: pyrimidine deoxyribonucleotides biosynthesis from CTP|unclassified	34.2578115568
PWY-7383: anaerobic energy metabolism (invertebrates, cytosol)	505.6195507036
PWY-5845: superpathway of menaquinol-9 biosynthesis	481.7775883587
PWY-7184: pyrimidine deoxyribonucleotides de novo biosynthesis I	471.2923128703
PWY-7184: pyrimidine deoxyribonucleotides de novo biosynthesis I|unclassified	33.0645102935
PWY-6607: guanosine nucleotides degradation I	469.8832478982
PWY-6607: guanosine nucleotides degradation I|unclassified	42.3899890695
PWY-6607: guanosine nucleotides degradation I|g__Blautia.s__Blautia_obeum	26.4093002852
PWY-6545: pyrimidine deoxyribonucleotides de novo biosynthesis III	464.7688273771
PWY-6545: pyrimidine deoxyribonucleotides de novo biosynthesis III|unclassified	32.6831935451
PWY-7316: dTDP-N-acetylviosamine biosynthesis	463.9481263584
PWY-7316: dTDP-N-acetylviosamine biosynthesis|g__Bacteroides.s__Bacteroides_fragilis	347.3633438229
PWY-6595: superpathway of guanosine nucleotides degradation (plants)	452.0355748661
PWY-6595: superpathway of guanosine nucleotides degradation (plants)|unclassified	44.7620330287
PWY-6595: superpathway of guanosine nucleotides degradation (plants)|g__Blautia.s__Blautia_obeum	33.4499232155
GOLPDLCAT-PWY: superpathway of glycerol degradation to 1,3-propanediol	449.2282714188
GOLPDLCAT-PWY: superpathway of glycerol degradation to 1,3-propanediol|g__Anaerostipes.s__Anaerostipes_hadrus	237.8241593554
GOLPDLCAT-PWY: superpathway of glycerol degradation to 1,3-propanediol|g__Flavonifractor.s__Flavonifractor_plautii	36.2091388956
PWY-6612: superpathway of tetrahydrofolate biosynthesis	436.0899552207
PWY-6992: 1,5-anhydrofructose degradation	434.4921744777
PWY-5136: fatty acid &beta;-oxidation II (plant peroxisome)	433.8475215631
PWY-5136: fatty acid &beta;-oxidation II (plant peroxisome)|unclassified	71.0866232943
PWY-5136: fatty acid &beta;-oxidation II (plant peroxisome)|g__Coprococcus.s__Coprococcus_catus	45.8840355822
POLYAMSYN-PWY: superpathway of polyamine biosynthesis I	428.8726661679
POLYAMSYN-PWY: superpathway of polyamine biosynthesis I|unclassified	67.2906214578
PWY-5861: superpathway of demethylmenaquinol-8 biosynthesis I	415.6944027030
PWY1ZNC-1: assimilatory sulfate reduction IV	402.3876249239
PWY1ZNC-1: assimilatory sulfate reduction IV|g__Eubacterium.s__Eubacterium_sp_An11	31.8813915169
PWY-5913: partial TCA cycle (obligate autotrophs)	348.1529022781
PWY-5913: partial TCA cycle (obligate autotrophs)|unclassified	15.6232753311
PWY-7185: UTP and CTP dephosphorylation I	336.1260535404
PWY-7185: UTP and CTP dephosphorylation I|unclassified	38.7822648193
PWY-5981: CDP-diacylglycerol biosynthesis III	334.6705968096
PWY-5981: CDP-diacylglycerol biosynthesis III|g__Lactobacillus.s__Lactobacillus_amylovorus	57.5124364830
PWY-5981: CDP-diacylglycerol biosynthesis III|g__Lactobacillus.s__Lactobacillus_johnsonii	15.7282831170
PWY-5981: CDP-diacylglycerol biosynthesis III|g__Streptococcus.s__Streptococcus_sp_HMSC070B10	2.7121708668
PWY-5981: CDP-diacylglycerol biosynthesis III|g__Streptococcus.s__Streptococcus_sp_M334	2.1214539705
PWY-5862: superpathway of demethylmenaquinol-9 biosynthesis	331.3896577143
PWY-6969: TCA cycle V (2-oxoglutarate synthase)	314.0641384849
P23-PWY: reductive TCA cycle I	297.7537066202
HEMESYN2-PWY: heme b biosynthesis II (oxygen-independent)	269.0207096873
HEMESYN2-PWY: heme b biosynthesis II (oxygen-independent)|g__Sutterella.s__Sutterella_wadsworthensis	50.6613810840
P105-PWY: TCA cycle IV (2-oxoglutarate decarboxylase)	256.2499311823
PWY-6588: pyruvate fermentation to acetone	236.7546905201
PWY-6588: pyruvate fermentation to acetone|g__Flavonifractor.s__Flavonifractor_plautii	42.6723677675
PWY-6588: pyruvate fermentation to acetone|g__Coprococcus.s__Coprococcus_catus	29.2290739513
PWY-6749: CMP-legionaminate biosynthesis I	228.5737358320
PWY-7013: (S)-propane-1,2-diol degradation	219.7948979804
PWY-7013: (S)-propane-1,2-diol degradation|g__Flavonifractor.s__Flavonifractor_plautii	60.6208177978
PWY-7013: (S)-propane-1,2-diol degradation|g__Streptococcus.s__Streptococcus_australis	7.3813286949
PWY-7013: (S)-propane-1,2-diol degradation|g__Intestinimonas.s__Intestinimonas_butyriciproducens	6.1246363497
PWY-5690: TCA cycle II (plants and fungi)	216.2234235969
PWY-5918: superpathway of heme b biosynthesis from glutamate	207.9519817396
PWY-5837: 2-carboxy-1,4-naphthoquinol biosynthesis	187.2418508469
PWY-7883: anhydromuropeptides recycling II	186.7192141883
HEME-BIOSYNTHESIS-II: heme b biosynthesis I (aerobic)	183.0731656459
PWY-1861: formaldehyde assimilation II (assimilatory RuMP Cycle)	178.6113726284
PWY-1861: formaldehyde assimilation II (assimilatory RuMP Cycle)|unclassified	51.9697710985
PWY-1861: formaldehyde assimilation II (assimilatory RuMP Cycle)|g__Anaerostipes.s__Anaerostipes_hadrus	18.9882948602
PWY-1861: formaldehyde assimilation II (assimilatory RuMP Cycle)|g__Clostridioides.s__Clostridioides_difficile	5.5748903776
PWY-7688: dTDP-&alpha;-D-ravidosamine and dTDP-4-acetyl-&alpha;-D-ravidosamine biosynthesis	174.6392569734
PWY-7688: dTDP-&alpha;-D-ravidosamine and dTDP-4-acetyl-&alpha;-D-ravidosamine biosynthesis|g__Bacteroides.s__Bacteroides_fragilis	155.0506352418
FUC-RHAMCAT-PWY: superpathway of fucose and rhamnose degradation	168.2195097156
REDCITCYC: TCA cycle VI (Helicobacter)	153.8596419015
PWY-5265: peptidoglycan biosynthesis II (staphylococci)	141.8732457336
METHGLYUT-PWY: superpathway of methylglyoxal degradation	125.1729991720
PWY-5189: tetrapyrrole biosynthesis II (from glycine)	123.8215792955
PWY-5189: tetrapyrrole biosynthesis II (from glycine)|g__Blautia.s__Blautia_obeum	61.1427924896
PWY-5130: 2-oxobutanoate degradation I	111.8285646477
PWY66-391: fatty acid &beta;-oxidation VI (mammalian peroxisome)	88.4818117453
TCA: TCA cycle I (prokaryotic)	87.3755334390
PWY-7315: dTDP-N-acetylthomosamine biosynthesis	87.2607965324
PWY-7315: dTDP-N-acetylthomosamine biosynthesis|g__Eubacterium.s__Eubacterium_sp_An11	43.7415401027
PWY-5910: superpathway of geranylgeranyldiphosphate biosynthesis I (via mevalonate)	82.2439364810
PWY-6562: norspermidine biosynthesis	81.7587440796
GALACTARDEG-PWY: D-galactarate degradation I	81.5696070573
GLUCARGALACTSUPER-PWY: superpathway of D-glucarate and D-galactarate degradation	81.5696070573
FUCCAT-PWY: fucose degradation	76.5477091893
FUCCAT-PWY: fucose degradation|g__Ruminococcus.s__Ruminococcus_sp_AF31_8BH	10.2589154861
FUCCAT-PWY: fucose degradation|g__Blautia.s__Ruminococcus_torques	2.2325466018
PROPFERM-PWY: superpathway of L-alanine fermentation (Stickland reaction)	74.6679253064
PWY-8188: L-alanine degradation VI (reductive Stickland reaction)	74.6679253064
PWY-8189: L-alanine degradation V (oxidative Stickland reaction)	74.6679253064
GLUCARDEG-PWY: D-glucarate degradation I	71.9300779695
RUMP-PWY: formaldehyde oxidation I	68.5101137391
RUMP-PWY: formaldehyde oxidation I|unclassified	12.6059940323
PWY-6876: isopropanol biosynthesis (engineered)	65.8251371592
PWY-6876: isopropanol biosynthesis (engineered)|g__Flavonifractor.s__Flavonifractor_plautii	41.5667844390
PWY0-781: aspartate superpathway	65.4386817946
POLYAMINSYN3-PWY: superpathway of polyamine biosynthesis II	65.2562468381
ALLANTOINDEG-PWY: superpathway of allantoin degradation in yeast	64.5889140431
HEXITOLDEGSUPER-PWY: superpathway of hexitol degradation (bacteria)	63.1180175146
P4-PWY: superpathway of L-lysine, L-threonine and L-methionine biosynthesis I	61.8761006079
PWY-922: mevalonate pathway I (eukaryotes and bacteria)	58.0641625813
PWY-7254: TCA cycle VII (acetate-producers)	49.0593027375
PWY-5345: superpathway of L-methionine biosynthesis (by sulfhydrylation)	48.0562099232
PWY-6284: superpathway of unsaturated fatty acids biosynthesis (E. coli)	44.5756146285
PWY-5677: succinate fermentation to butanoate	41.8978295569
P125-PWY: superpathway of (R,R)-butanediol biosynthesis	40.2976021332
P125-PWY: superpathway of (R,R)-butanediol biosynthesis|unclassified	8.6903606985
P125-PWY: superpathway of (R,R)-butanediol biosynthesis|g__Streptococcus.s__Streptococcus_parasanguinis	6.6408061728
SULFATE-CYS-PWY: superpathway of sulfate assimilation and cysteine biosynthesis	39.3627981741
SULFATE-CYS-PWY: superpathway of sulfate assimilation and cysteine biosynthesis|unclassified	29.8322817572
PWY-6531: mannitol cycle	34.9726302679
PWY-5494: pyruvate fermentation to propanoate II (acrylate pathway)	34.8733213819
CRNFORCAT-PWY: creatinine degradation I	34.3122126216
CRNFORCAT-PWY: creatinine degradation I|unclassified	29.7024512117
PWY-6518: bile acids epimerization	34.1504174715
PWY-5347: superpathway of L-methionine biosynthesis (transsulfuration)	30.0158923241
MET-SAM-PWY: superpathway of S-adenosyl-L-methionine biosynthesis	29.9981485461
PWY-561: superpathway of glyoxylate cycle and fatty acid degradation	28.0974607460
FAO-PWY: fatty acid &beta;-oxidation I (generic)	26.5877706150
FAO-PWY: fatty acid &beta;-oxidation I (generic)|unclassified	23.0358173002
METSYN-PWY: superpathway of L-homoserine and L-methionine biosynthesis	26.2803162609
PWY-5392: reductive TCA cycle II	26.1187138359
PWY-7399: methylphosphonate degradation II	25.9484394897
TCA-GLYOX-BYPASS: superpathway of glyoxylate bypass and TCA	23.6562301456
KETOGLUCONMET-PWY: ketogluconate metabolism	23.1378770531
KETOGLUCONMET-PWY: ketogluconate metabolism|unclassified	14.3951643506
KETOGLUCONMET-PWY: ketogluconate metabolism|g__Pediococcus.s__Pediococcus_acidilactici	9.8314606742
PWY-6396: superpathway of 2,3-butanediol biosynthesis	20.2963677307
GLYOXYLATE-BYPASS: glyoxylate cycle	20.1087398908
GLYOXYLATE-BYPASS: glyoxylate cycle|unclassified	6.1372220409
NAD-BIOSYNTHESIS-II: NAD salvage pathway III (to nicotinamide riboside)	19.1102557583
GALACTITOLCAT-PWY: galactitol degradation	18.3923557058
GALACTITOLCAT-PWY: galactitol degradation|unclassified	16.8558499863
SO4ASSIM-PWY: assimilatory sulfate reduction I	17.5667581645
SO4ASSIM-PWY: assimilatory sulfate reduction I|unclassified	14.0304996415
PWY490-3: nitrate reduction VI (assimilatory)	16.5260631954
PWY490-3: nitrate reduction VI (assimilatory)|unclassified	16.4723100969
PWY-5138: fatty acid &beta;-oxidation IV (unsaturated, even number)	16.2842730619
PWY-5724: superpathway of atrazine degradation	15.8616279872
HOMOSER-METSYN-PWY: L-methionine biosynthesis I	15.0340766164
PWY0-166: superpathway of pyrimidine deoxyribonucleotides de novo biosynthesis (E. coli)	14.0257336343
PWY0-166: superpathway of pyrimidine deoxyribonucleotides de novo biosynthesis (E. coli)|unclassified	11.9616802084
PWY0-301: L-ascorbate degradation I (bacterial, anaerobic)	13.7112856517
PWY-5367: petroselinate biosynthesis	13.5746074679
PWY-5367: petroselinate biosynthesis|g__Pediococcus.s__Pediococcus_acidilactici	5.6669264008
PWY-7118: chitin deacetylation	13.2574061999
PWY-5104: L-isoleucine biosynthesis IV	13.1934809945
PWY-7942: 5-oxo-L-proline metabolism	12.6912583986
PWY-7942: 5-oxo-L-proline metabolism|unclassified	12.4133575866
PWY-822: fructan biosynthesis	12.6534170698
PWY-822: fructan biosynthesis|g__Streptococcus.s__Streptococcus_equinus	7.9508492953
PWY-822: fructan biosynthesis|g__Streptococcus.s__Streptococcus_pneumoniae	3.6218761318
PWY-822: fructan biosynthesis|g__Streptococcus.s__Streptococcus_salivarius	1.0806916427
PWY-5705: allantoin degradation to glyoxylate III	12.1983509965
PWY-5675: nitrate reduction V (assimilatory)	9.4932817360
PWY-5675: nitrate reduction V (assimilatory)|unclassified	9.4755194450
PWY0-42: 2-methylcitrate cycle I	8.0600249628
