## Supplementary Materials for IBD Functional Microbiome Analysis (Datasets, Figures, and Scripts) for "NETWORK-BASED FUNCTIONAL FRAGILITY REVEALS SYSTEM-LEVEL REORGANIZATION OF THE GUT MICROBIOME IN INFLAMMATORY BOWEL DISEASE": UC_15.tsv

# Pathway	humann_Abundance
UNMAPPED	3269220.8985124319
UNINTEGRATED	24415335.5107794106
UNINTEGRATED|g__Prevotella.s__Prevotella_copri	4747357.5461325124
UNINTEGRATED|g__Bifidobacterium.s__Bifidobacterium_breve	4218171.9654606450
UNINTEGRATED|g__Lactobacillus.s__Lactobacillus_ruminis	1981733.6208922660
UNINTEGRATED|g__Bacteroides.s__Bacteroides_vulgatus	1623483.5645499672
UNINTEGRATED|g__Bifidobacterium.s__Bifidobacterium_bifidum	738555.0027668684
UNINTEGRATED|unclassified	440006.3685557108
UNINTEGRATED|g__Bifidobacterium.s__Bifidobacterium_longum	324286.3779675849
UNINTEGRATED|g__Lactobacillus.s__Lactobacillus_mucosae	288015.3019297598
UNINTEGRATED|g__Blautia.s__Ruminococcus_torques	246771.8630410181
UNINTEGRATED|g__Faecalibacterium.s__Faecalibacterium_prausnitzii	236272.2601954402
UNINTEGRATED|g__Bifidobacterium.s__Bifidobacterium_adolescentis	158344.5111969191
UNINTEGRATED|g__Lactobacillus.s__Lactobacillus_fermentum	139606.2581433535
UNINTEGRATED|g__Coprococcus.s__Coprococcus_comes	135193.3834238786
UNINTEGRATED|g__Streptococcus.s__Streptococcus_parasanguinis	134571.2182713352
UNINTEGRATED|g__Bacteroides.s__Bacteroides_coprophilus	113830.8670311413
UNINTEGRATED|g__Collinsella.s__Collinsella_aerofaciens	112775.3151411116
UNINTEGRATED|g__Bacteroides.s__Bacteroides_dorei	73368.9992510410
UNINTEGRATED|g__Dorea.s__Dorea_formicigenerans	66459.1679639799
UNINTEGRATED|g__Lactobacillus.s__Lactobacillus_paragasseri	63052.4845288726
UNINTEGRATED|g__Bifidobacterium.s__Bifidobacterium_pseudocatenulatum	51477.8347049348
UNINTEGRATED|g__Blautia.s__Ruminococcus_gnavus	47225.2558766181
UNINTEGRATED|g__Agathobaculum.s__Agathobaculum_butyriciproducens	47179.5652982811
UNINTEGRATED|g__Bifidobacterium.s__Bifidobacterium_kashiwanohense	40329.6724129914
UNINTEGRATED|g__Blautia.s__Blautia_obeum	39018.5374886392
UNINTEGRATED|g__Anaerostipes.s__Anaerostipes_hadrus	35096.3245318582
UNINTEGRATED|g__Lactobacillus.s__Lactobacillus_kimbladii	33354.4569602347
UNINTEGRATED|g__Collinsella.s__Collinsella_sp	29180.0423258223
UNINTEGRATED|g__Cryptobacterium.s__Cryptobacterium_sp_CAG_338	29024.6205616963
UNINTEGRATED|g__Lactobacillus.s__Lactobacillus_salivarius	26580.6262369096
UNINTEGRATED|g__Blautia.s__Blautia_wexlerae	25474.5333357247
UNINTEGRATED|g__Lactobacillus.s__Lactobacillus_kullabergensis	24829.7230681396
UNINTEGRATED|g__Blautia.s__Blautia_sp_AF19_10LB	23203.2636178282
UNINTEGRATED|g__Eubacterium.s__Eubacterium_ramulus	22795.9310767788
UNINTEGRATED|g__Lactobacillus.s__Lactobacillus_gasseri	20757.0743464399
UNINTEGRATED|g__Prevotella.s__Prevotella_sp_P3_122	19839.8531706502
UNINTEGRATED|g__Lactobacillus.s__Lactobacillus_helsingborgensis	18530.7168847126
UNINTEGRATED|g__Lactobacillus.s__Lactobacillus_oris	18491.7808729761
UNINTEGRATED|g__Bifidobacterium.s__Bifidobacterium_saeculare	17640.6261555964
UNINTEGRATED|g__Bacteroides.s__Bacteroides_uniformis	16780.6702704489
UNINTEGRATED|g__Roseburia.s__Roseburia_faecis	16303.7648904881
UNINTEGRATED|g__Catenibacterium.s__Catenibacterium_mitsuokai	16038.7217180674
UNINTEGRATED|g__Streptococcus.s__Streptococcus_sp_F0442	12857.4826627990
UNINTEGRATED|g__Bifidobacterium.s__Bifidobacterium_pullorum	12646.9682447416
UNINTEGRATED|g__Bifidobacterium.s__Bifidobacterium_gallinarum	11432.8606441722
UNINTEGRATED|g__Bacteroides.s__Bacteroides_sp_43_108	10279.1935005234
UNINTEGRATED|g__Flavonifractor.s__Flavonifractor_plautii	9707.3122859276
UNINTEGRATED|g__Lactobacillus.s__Lactobacillus_johnsonii	8452.8819854606
UNINTEGRATED|g__Roseburia.s__Roseburia_hominis	7994.7219190944
UNINTEGRATED|g__Streptococcus.s__Streptococcus_salivarius	7234.3738761974
UNINTEGRATED|g__Streptococcus.s__Streptococcus_thermophilus	6000.2975235526
UNINTEGRATED|g__Megasphaera.s__Megasphaera_elsdenii	4198.4184964895
UNINTEGRATED|g__Bacillus.s__Bacillus_subtilis_group	4094.5545866922
UNINTEGRATED|g__Streptococcus.s__Streptococcus_pneumoniae	4092.8560056826
UNINTEGRATED|g__Bifidobacterium.s__Bifidobacterium_ruminantium	4061.4266716454
UNINTEGRATED|g__Mesosutterella.s__Mesosutterella_multiformis	3156.9898180131
UNINTEGRATED|g__Streptococcus.s__Streptococcus_equinus	2431.7174156574
UNINTEGRATED|g__Streptococcus.s__Streptococcus_sp_DD10	2215.2378877353
UNINTEGRATED|g__Streptococcus.s__Streptococcus_australis	2214.0102004870
UNINTEGRATED|g__Streptococcus.s__Streptococcus_vestibularis	2181.0216182135
UNINTEGRATED|g__Streptococcus.s__Streptococcus_infantis	2080.8237584750
UNINTEGRATED|g__Subdoligranulum.s__Subdoligranulum_sp	1981.1111226880
UNINTEGRATED|g__Gemmiger.s__Gemmiger_formicilis	1592.7085288878
UNINTEGRATED|g__Lactobacillus.s__Lactobacillus_antri	1369.0157967937
UNINTEGRATED|g__Eggerthella.s__Eggerthella_sp_CAG_1427	1265.7397931955
UNINTEGRATED|g__Mycobacterium.s__Mycobacterium_tuberculosis	1219.8833840221
UNINTEGRATED|g__Bacillus.s__Bacillus_licheniformis	914.7641570530
UNINTEGRATED|g__Weissella.s__Weissella_cibaria	903.6646605961
UNINTEGRATED|g__Streptococcus.s__Streptococcus_sp_A12	833.8952655691
UNINTEGRATED|g__Subdoligranulum.s__Subdoligranulum_variabile	804.9273641691
UNINTEGRATED|g__Lactobacillus.s__Lactobacillus_melliventris	544.1972719996
UNINTEGRATED|g__Streptococcus.s__Streptococcus_sp_HPH0090	461.0026170244
UNINTEGRATED|g__Gordonibacter.s__Gordonibacter_pamelaeae	157.3308040565
UNINTEGRATED|g__Peptoniphilus.s__Peptoniphilus_lacrimalis	50.7790036411
UNINTEGRATED|g__Streptococcus.s__Streptococcus_sp_DD13	26.0397896074
PWY-7221: guanosine ribonucleotides de novo biosynthesis	19098.3364295434
PWY-7221: guanosine ribonucleotides de novo biosynthesis|g__Prevotella.s__Prevotella_copri	4672.2885372603
PWY-7221: guanosine ribonucleotides de novo biosynthesis|g__Bifidobacterium.s__Bifidobacterium_breve	3984.6461814329
PWY-7221: guanosine ribonucleotides de novo biosynthesis|g__Lactobacillus.s__Lactobacillus_ruminis	2800.9629895838
PWY-7221: guanosine ribonucleotides de novo biosynthesis|g__Bacteroides.s__Bacteroides_vulgatus	1577.8414008797
PWY-7221: guanosine ribonucleotides de novo biosynthesis|g__Bifidobacterium.s__Bifidobacterium_bifidum	508.1383413762
PWY-7221: guanosine ribonucleotides de novo biosynthesis|unclassified	483.2514544599
PWY-7221: guanosine ribonucleotides de novo biosynthesis|g__Blautia.s__Ruminococcus_torques	348.7308753108
PWY-7221: guanosine ribonucleotides de novo biosynthesis|g__Collinsella.s__Collinsella_aerofaciens	222.8623956934
PWY-7221: guanosine ribonucleotides de novo biosynthesis|g__Streptococcus.s__Streptococcus_parasanguinis	153.7805086895
PWY-7221: guanosine ribonucleotides de novo biosynthesis|g__Bifidobacterium.s__Bifidobacterium_adolescentis	143.2867677628
PWY-7221: guanosine ribonucleotides de novo biosynthesis|g__Faecalibacterium.s__Faecalibacterium_prausnitzii	116.8592986605
PWY-7221: guanosine ribonucleotides de novo biosynthesis|g__Coprococcus.s__Coprococcus_comes	111.1082455652
PWY-7221: guanosine ribonucleotides de novo biosynthesis|g__Bacteroides.s__Bacteroides_coprophilus	76.5235378343
PWY-7221: guanosine ribonucleotides de novo biosynthesis|g__Bifidobacterium.s__Bifidobacterium_longum	53.4194854872
PWY-7221: guanosine ribonucleotides de novo biosynthesis|g__Dorea.s__Dorea_formicigenerans	51.0064692008
PWY-7221: guanosine ribonucleotides de novo biosynthesis|g__Bifidobacterium.s__Bifidobacterium_gallinarum	45.1015128609
PWY-7221: guanosine ribonucleotides de novo biosynthesis|g__Cryptobacterium.s__Cryptobacterium_sp_CAG_338	44.5713967745
PWY-7221: guanosine ribonucleotides de novo biosynthesis|g__Agathobaculum.s__Agathobaculum_butyriciproducens	42.7834047107
PWY-7221: guanosine ribonucleotides de novo biosynthesis|g__Blautia.s__Blautia_wexlerae	41.9943636992
PWY-7221: guanosine ribonucleotides de novo biosynthesis|g__Anaerostipes.s__Anaerostipes_hadrus	32.5790134490
PWY-7221: guanosine ribonucleotides de novo biosynthesis|g__Blautia.s__Ruminococcus_gnavus	30.0216107722
PWY-7221: guanosine ribonucleotides de novo biosynthesis|g__Blautia.s__Blautia_sp_AF19_10LB	21.0947750900
PWY-7221: guanosine ribonucleotides de novo biosynthesis|g__Catenibacterium.s__Catenibacterium_mitsuokai	18.5265028534
PWY-7221: guanosine ribonucleotides de novo biosynthesis|g__Roseburia.s__Roseburia_faecis	14.8242471468
PWY-7221: guanosine ribonucleotides de novo biosynthesis|g__Eubacterium.s__Eubacterium_ramulus	14.2092130152
PWY-7221: guanosine ribonucleotides de novo biosynthesis|g__Bacteroides.s__Bacteroides_dorei	13.9677426285
PWY-7221: guanosine ribonucleotides de novo biosynthesis|g__Lactobacillus.s__Lactobacillus_salivarius	13.8257592884
PWY-7221: guanosine ribonucleotides de novo biosynthesis|g__Bifidobacterium.s__Bifidobacterium_saeculare	11.5179059972
PWY-7221: guanosine ribonucleotides de novo biosynthesis|g__Roseburia.s__Roseburia_hominis	10.2564760478
PWY-7221: guanosine ribonucleotides de novo biosynthesis|g__Mesosutterella.s__Mesosutterella_multiformis	7.8866081013
PWY-7221: guanosine ribonucleotides de novo biosynthesis|g__Bifidobacterium.s__Bifidobacterium_pullorum	7.8339339537
PWY-7221: guanosine ribonucleotides de novo biosynthesis|g__Streptococcus.s__Streptococcus_thermophilus	6.7393013591
PWY-7221: guanosine ribonucleotides de novo biosynthesis|g__Streptococcus.s__Streptococcus_vestibularis	5.3895149437
PWY-7221: guanosine ribonucleotides de novo biosynthesis|g__Blautia.s__Blautia_obeum	3.5368978622
PWY-7221: guanosine ribonucleotides de novo biosynthesis|g__Streptococcus.s__Streptococcus_salivarius	3.1091304798
DTDPRHAMSYN-PWY: dTDP-&beta;-L-rhamnose biosynthesis	18435.7410646639
DTDPRHAMSYN-PWY: dTDP-&beta;-L-rhamnose biosynthesis|g__Prevotella.s__Prevotella_copri	3421.9986980931
DTDPRHAMSYN-PWY: dTDP-&beta;-L-rhamnose biosynthesis|g__Bifidobacterium.s__Bifidobacterium_breve	3045.0462186175
DTDPRHAMSYN-PWY: dTDP-&beta;-L-rhamnose biosynthesis|g__Bacteroides.s__Bacteroides_vulgatus	2549.5278249024
DTDPRHAMSYN-PWY: dTDP-&beta;-L-rhamnose biosynthesis|g__Lactobacillus.s__Lactobacillus_ruminis	2522.5409826704
DTDPRHAMSYN-PWY: dTDP-&beta;-L-rhamnose biosynthesis|g__Bifidobacterium.s__Bifidobacterium_longum	537.0570515810
DTDPRHAMSYN-PWY: dTDP-&beta;-L-rhamnose biosynthesis|g__Bacteroides.s__Bacteroides_dorei	489.8637529310
DTDPRHAMSYN-PWY: dTDP-&beta;-L-rhamnose biosynthesis|g__Bacteroides.s__Bacteroides_sp_43_108	471.4935987372
DTDPRHAMSYN-PWY: dTDP-&beta;-L-rhamnose biosynthesis|unclassified	327.3225816863
DTDPRHAMSYN-PWY: dTDP-&beta;-L-rhamnose biosynthesis|g__Collinsella.s__Collinsella_aerofaciens	295.8021948158
DTDPRHAMSYN-PWY: dTDP-&beta;-L-rhamnose biosynthesis|g__Lactobacillus.s__Lactobacillus_paragasseri	171.8371685846
DTDPRHAMSYN-PWY: dTDP-&beta;-L-rhamnose biosynthesis|g__Faecalibacterium.s__Faecalibacterium_prausnitzii	151.1055839446
DTDPRHAMSYN-PWY: dTDP-&beta;-L-rhamnose biosynthesis|g__Lactobacillus.s__Lactobacillus_fermentum	142.3732696032
DTDPRHAMSYN-PWY: dTDP-&beta;-L-rhamnose biosynthesis|g__Bifidobacterium.s__Bifidobacterium_ruminantium	130.5460557779
DTDPRHAMSYN-PWY: dTDP-&beta;-L-rhamnose biosynthesis|g__Streptococcus.s__Streptococcus_parasanguinis	122.7517435610
DTDPRHAMSYN-PWY: dTDP-&beta;-L-rhamnose biosynthesis|g__Bacteroides.s__Bacteroides_coprophilus	85.4185226060
DTDPRHAMSYN-PWY: dTDP-&beta;-L-rhamnose biosynthesis|g__Coprococcus.s__Coprococcus_comes	79.3165246927
DTDPRHAMSYN-PWY: dTDP-&beta;-L-rhamnose biosynthesis|g__Bifidobacterium.s__Bifidobacterium_adolescentis	62.7770802440
DTDPRHAMSYN-PWY: dTDP-&beta;-L-rhamnose biosynthesis|g__Dorea.s__Dorea_formicigenerans	56.0835256430
DTDPRHAMSYN-PWY: dTDP-&beta;-L-rhamnose biosynthesis|g__Streptococcus.s__Streptococcus_sp_F0442	42.5053116645
DTDPRHAMSYN-PWY: dTDP-&beta;-L-rhamnose biosynthesis|g__Blautia.s__Blautia_obeum	42.4330857601
DTDPRHAMSYN-PWY: dTDP-&beta;-L-rhamnose biosynthesis|g__Blautia.s__Blautia_wexlerae	30.6151554776
DTDPRHAMSYN-PWY: dTDP-&beta;-L-rhamnose biosynthesis|g__Anaerostipes.s__Anaerostipes_hadrus	27.8249347853
DTDPRHAMSYN-PWY: dTDP-&beta;-L-rhamnose biosynthesis|g__Blautia.s__Ruminococcus_gnavus	25.4560882478
DTDPRHAMSYN-PWY: dTDP-&beta;-L-rhamnose biosynthesis|g__Lactobacillus.s__Lactobacillus_salivarius	21.7912728979
DTDPRHAMSYN-PWY: dTDP-&beta;-L-rhamnose biosynthesis|g__Blautia.s__Blautia_sp_AF19_10LB	17.9943248668
DTDPRHAMSYN-PWY: dTDP-&beta;-L-rhamnose biosynthesis|g__Lactobacillus.s__Lactobacillus_gasseri	16.8730239709
DTDPRHAMSYN-PWY: dTDP-&beta;-L-rhamnose biosynthesis|g__Gemmiger.s__Gemmiger_formicilis	15.1582701739
DTDPRHAMSYN-PWY: dTDP-&beta;-L-rhamnose biosynthesis|g__Blautia.s__Ruminococcus_torques	12.3029986946
DTDPRHAMSYN-PWY: dTDP-&beta;-L-rhamnose biosynthesis|g__Bifidobacterium.s__Bifidobacterium_kashiwanohense	6.9933466077
DTDPRHAMSYN-PWY: dTDP-&beta;-L-rhamnose biosynthesis|g__Megasphaera.s__Megasphaera_elsdenii	6.3329312425
DTDPRHAMSYN-PWY: dTDP-&beta;-L-rhamnose biosynthesis|g__Streptococcus.s__Streptococcus_sp_A12	3.9377830282
DTDPRHAMSYN-PWY: dTDP-&beta;-L-rhamnose biosynthesis|g__Streptococcus.s__Streptococcus_salivarius	3.8293096239
PWY-6386: UDP-N-acetylmuramoyl-pentapeptide biosynthesis II (lysine-containing)	17222.9460460645
PWY-6386: UDP-N-acetylmuramoyl-pentapeptide biosynthesis II (lysine-containing)|g__Bifidobacterium.s__Bifidobacterium_breve	3343.4222405259
PWY-6386: UDP-N-acetylmuramoyl-pentapeptide biosynthesis II (lysine-containing)|g__Prevotella.s__Prevotella_copri	2996.9992930699
PWY-6386: UDP-N-acetylmuramoyl-pentapeptide biosynthesis II (lysine-containing)|g__Lactobacillus.s__Lactobacillus_ruminis	1767.0971781216
PWY-6386: UDP-N-acetylmuramoyl-pentapeptide biosynthesis II (lysine-containing)|g__Bacteroides.s__Bacteroides_vulgatus	1476.4008567390
PWY-6386: UDP-N-acetylmuramoyl-pentapeptide biosynthesis II (lysine-containing)|g__Bifidobacterium.s__Bifidobacterium_bifidum	812.2435338120
PWY-6386: UDP-N-acetylmuramoyl-pentapeptide biosynthesis II (lysine-containing)|g__Lactobacillus.s__Lactobacillus_mucosae	404.6619052316
PWY-6386: UDP-N-acetylmuramoyl-pentapeptide biosynthesis II (lysine-containing)|g__Blautia.s__Ruminococcus_torques	313.2740841688
PWY-6386: UDP-N-acetylmuramoyl-pentapeptide biosynthesis II (lysine-containing)|unclassified	235.4003232233
PWY-6386: UDP-N-acetylmuramoyl-pentapeptide biosynthesis II (lysine-containing)|g__Streptococcus.s__Streptococcus_parasanguinis	209.0760843703
PWY-6386: UDP-N-acetylmuramoyl-pentapeptide biosynthesis II (lysine-containing)|g__Lactobacillus.s__Lactobacillus_paragasseri	159.3444001640
PWY-6386: UDP-N-acetylmuramoyl-pentapeptide biosynthesis II (lysine-containing)|g__Lactobacillus.s__Lactobacillus_fermentum	146.3324430780
PWY-6386: UDP-N-acetylmuramoyl-pentapeptide biosynthesis II (lysine-containing)|g__Bifidobacterium.s__Bifidobacterium_adolescentis	126.7252312395
PWY-6386: UDP-N-acetylmuramoyl-pentapeptide biosynthesis II (lysine-containing)|g__Faecalibacterium.s__Faecalibacterium_prausnitzii	114.0954773562
PWY-6386: UDP-N-acetylmuramoyl-pentapeptide biosynthesis II (lysine-containing)|g__Bacteroides.s__Bacteroides_coprophilus	108.7091606012
PWY-6386: UDP-N-acetylmuramoyl-pentapeptide biosynthesis II (lysine-containing)|g__Coprococcus.s__Coprococcus_comes	102.6800501416
PWY-6386: UDP-N-acetylmuramoyl-pentapeptide biosynthesis II (lysine-containing)|g__Collinsella.s__Collinsella_aerofaciens	77.2994775014
PWY-6386: UDP-N-acetylmuramoyl-pentapeptide biosynthesis II (lysine-containing)|g__Cryptobacterium.s__Cryptobacterium_sp_CAG_338	63.3746644964
PWY-6386: UDP-N-acetylmuramoyl-pentapeptide biosynthesis II (lysine-containing)|g__Lactobacillus.s__Lactobacillus_kimbladii	52.3379530985
PWY-6386: UDP-N-acetylmuramoyl-pentapeptide biosynthesis II (lysine-containing)|g__Dorea.s__Dorea_formicigenerans	46.7500152611
PWY-6386: UDP-N-acetylmuramoyl-pentapeptide biosynthesis II (lysine-containing)|g__Lactobacillus.s__Lactobacillus_helsingborgensis	45.4337640253
PWY-6386: UDP-N-acetylmuramoyl-pentapeptide biosynthesis II (lysine-containing)|g__Bifidobacterium.s__Bifidobacterium_longum	38.9521832605
PWY-6386: UDP-N-acetylmuramoyl-pentapeptide biosynthesis II (lysine-containing)|g__Lactobacillus.s__Lactobacillus_oris	38.4147211739
PWY-6386: UDP-N-acetylmuramoyl-pentapeptide biosynthesis II (lysine-containing)|g__Anaerostipes.s__Anaerostipes_hadrus	33.7725707964
PWY-6386: UDP-N-acetylmuramoyl-pentapeptide biosynthesis II (lysine-containing)|g__Bifidobacterium.s__Bifidobacterium_pullorum	31.7743414962
PWY-6386: UDP-N-acetylmuramoyl-pentapeptide biosynthesis II (lysine-containing)|g__Blautia.s__Blautia_sp_AF19_10LB	28.5778834131
PWY-6386: UDP-N-acetylmuramoyl-pentapeptide biosynthesis II (lysine-containing)|g__Blautia.s__Ruminococcus_gnavus	28.0048192896
PWY-6386: UDP-N-acetylmuramoyl-pentapeptide biosynthesis II (lysine-containing)|g__Bacteroides.s__Bacteroides_dorei	20.3512915358
PWY-6386: UDP-N-acetylmuramoyl-pentapeptide biosynthesis II (lysine-containing)|g__Eubacterium.s__Eubacterium_ramulus	17.5560231823
PWY-6386: UDP-N-acetylmuramoyl-pentapeptide biosynthesis II (lysine-containing)|g__Roseburia.s__Roseburia_faecis	17.0093406280
PWY-6386: UDP-N-acetylmuramoyl-pentapeptide biosynthesis II (lysine-containing)|g__Lactobacillus.s__Lactobacillus_kullabergensis	16.8571059090
PWY-6386: UDP-N-acetylmuramoyl-pentapeptide biosynthesis II (lysine-containing)|g__Blautia.s__Blautia_wexlerae	16.0114932546
PWY-6386: UDP-N-acetylmuramoyl-pentapeptide biosynthesis II (lysine-containing)|g__Lactobacillus.s__Lactobacillus_salivarius	13.4826989917
PWY-6386: UDP-N-acetylmuramoyl-pentapeptide biosynthesis II (lysine-containing)|g__Lactobacillus.s__Lactobacillus_johnsonii	13.4116874194
PWY-6386: UDP-N-acetylmuramoyl-pentapeptide biosynthesis II (lysine-containing)|g__Bifidobacterium.s__Bifidobacterium_gallinarum	11.2935500471
PWY-6386: UDP-N-acetylmuramoyl-pentapeptide biosynthesis II (lysine-containing)|g__Bifidobacterium.s__Bifidobacterium_saeculare	9.6992933527
PWY-6386: UDP-N-acetylmuramoyl-pentapeptide biosynthesis II (lysine-containing)|g__Catenibacterium.s__Catenibacterium_mitsuokai	9.3006479120
PWY-6386: UDP-N-acetylmuramoyl-pentapeptide biosynthesis II (lysine-containing)|g__Blautia.s__Blautia_obeum	8.9412039366
PWY-6386: UDP-N-acetylmuramoyl-pentapeptide biosynthesis II (lysine-containing)|g__Streptococcus.s__Streptococcus_sp_F0442	6.7649787283
PWY-6386: UDP-N-acetylmuramoyl-pentapeptide biosynthesis II (lysine-containing)|g__Streptococcus.s__Streptococcus_pneumoniae	4.6212769466
PWY-6386: UDP-N-acetylmuramoyl-pentapeptide biosynthesis II (lysine-containing)|g__Collinsella.s__Collinsella_sp	3.4140304917
PWY-6386: UDP-N-acetylmuramoyl-pentapeptide biosynthesis II (lysine-containing)|g__Streptococcus.s__Streptococcus_equinus	1.5560222021
PWY-7238: sucrose biosynthesis II	16897.8480754125
PWY-7238: sucrose biosynthesis II|g__Bifidobacterium.s__Bifidobacterium_breve	4543.5929338264
PWY-7238: sucrose biosynthesis II|g__Bifidobacterium.s__Bifidobacterium_bifidum	3995.4315314978
PWY-7238: sucrose biosynthesis II|g__Blautia.s__Ruminococcus_torques	569.3995777634
PWY-7238: sucrose biosynthesis II|unclassified	460.4580850544
PWY-7238: sucrose biosynthesis II|g__Bifidobacterium.s__Bifidobacterium_adolescentis	280.5149523037
PWY-7238: sucrose biosynthesis II|g__Collinsella.s__Collinsella_aerofaciens	278.8360531926
PWY-7238: sucrose biosynthesis II|g__Bifidobacterium.s__Bifidobacterium_longum	269.7338882751
PWY-7238: sucrose biosynthesis II|g__Faecalibacterium.s__Faecalibacterium_prausnitzii	256.6445384595
PWY-7238: sucrose biosynthesis II|g__Streptococcus.s__Streptococcus_parasanguinis	154.8736054853
PWY-7238: sucrose biosynthesis II|g__Coprococcus.s__Coprococcus_comes	130.5099685778
PWY-7238: sucrose biosynthesis II|g__Dorea.s__Dorea_formicigenerans	105.8054100005
PWY-7238: sucrose biosynthesis II|g__Collinsella.s__Collinsella_sp	83.0349347811
PWY-7238: sucrose biosynthesis II|g__Streptococcus.s__Streptococcus_sp_F0442	72.8742520553
PWY-7238: sucrose biosynthesis II|g__Agathobaculum.s__Agathobaculum_butyriciproducens	61.4171015086
PWY-7238: sucrose biosynthesis II|g__Blautia.s__Blautia_obeum	57.2077350901
PWY-7238: sucrose biosynthesis II|g__Blautia.s__Blautia_wexlerae	55.5287659421
PWY-7238: sucrose biosynthesis II|g__Blautia.s__Ruminococcus_gnavus	47.2481618794
PWY-7238: sucrose biosynthesis II|g__Bifidobacterium.s__Bifidobacterium_gallinarum	41.1321362302
PWY-7238: sucrose biosynthesis II|g__Bifidobacterium.s__Bifidobacterium_pullorum	39.6776769927
PWY-7238: sucrose biosynthesis II|g__Anaerostipes.s__Anaerostipes_hadrus	38.5773608095
PWY-7238: sucrose biosynthesis II|g__Eubacterium.s__Eubacterium_ramulus	38.5152644943
PWY-7238: sucrose biosynthesis II|g__Blautia.s__Blautia_sp_AF19_10LB	31.8218628327
PWY-7238: sucrose biosynthesis II|g__Roseburia.s__Roseburia_faecis	28.4171763870
PWY-7238: sucrose biosynthesis II|g__Bifidobacterium.s__Bifidobacterium_ruminantium	18.7875752746
PWY-7238: sucrose biosynthesis II|g__Catenibacterium.s__Catenibacterium_mitsuokai	17.6511323414
PWY-7238: sucrose biosynthesis II|g__Bifidobacterium.s__Bifidobacterium_saeculare	15.8382725462
PWY-7238: sucrose biosynthesis II|g__Roseburia.s__Roseburia_hominis	11.8331574566
PWY-7238: sucrose biosynthesis II|g__Bacteroides.s__Bacteroides_uniformis	11.1345303554
PWY-7238: sucrose biosynthesis II|g__Streptococcus.s__Streptococcus_equinus	2.4012956314
PWY-7238: sucrose biosynthesis II|g__Streptococcus.s__Streptococcus_thermophilus	2.2263450835
PWY-7238: sucrose biosynthesis II|g__Streptococcus.s__Streptococcus_pneumoniae	1.3185713242
PWY-7238: sucrose biosynthesis II|g__Streptococcus.s__Streptococcus_vestibularis	0.7802340702
PWY-7238: sucrose biosynthesis II|g__Streptococcus.s__Streptococcus_australis	0.5724098454
PWY-6387: UDP-N-acetylmuramoyl-pentapeptide biosynthesis I (meso-diaminopimelate containing)	16835.0570201791
PWY-6387: UDP-N-acetylmuramoyl-pentapeptide biosynthesis I (meso-diaminopimelate containing)|g__Bifidobacterium.s__Bifidobacterium_breve	3143.2704535684
PWY-6387: UDP-N-acetylmuramoyl-pentapeptide biosynthesis I (meso-diaminopimelate containing)|g__Prevotella.s__Prevotella_copri	3046.1871380478
PWY-6387: UDP-N-acetylmuramoyl-pentapeptide biosynthesis I (meso-diaminopimelate containing)|g__Lactobacillus.s__Lactobacillus_ruminis	1891.7302302904
PWY-6387: UDP-N-acetylmuramoyl-pentapeptide biosynthesis I (meso-diaminopimelate containing)|g__Bacteroides.s__Bacteroides_vulgatus	1587.2299143320
PWY-6387: UDP-N-acetylmuramoyl-pentapeptide biosynthesis I (meso-diaminopimelate containing)|g__Bifidobacterium.s__Bifidobacterium_bifidum	719.8288554623
PWY-6387: UDP-N-acetylmuramoyl-pentapeptide biosynthesis I (meso-diaminopimelate containing)|g__Lactobacillus.s__Lactobacillus_mucosae	396.4814419499
PWY-6387: UDP-N-acetylmuramoyl-pentapeptide biosynthesis I (meso-diaminopimelate containing)|g__Blautia.s__Ruminococcus_torques	313.5572462504
PWY-6387: UDP-N-acetylmuramoyl-pentapeptide biosynthesis I (meso-diaminopimelate containing)|unclassified	279.5868131923
PWY-6387: UDP-N-acetylmuramoyl-pentapeptide biosynthesis I (meso-diaminopimelate containing)|g__Lactobacillus.s__Lactobacillus_fermentum	150.3766696804
PWY-6387: UDP-N-acetylmuramoyl-pentapeptide biosynthesis I (meso-diaminopimelate containing)|g__Streptococcus.s__Streptococcus_parasanguinis	144.5979031775
PWY-6387: UDP-N-acetylmuramoyl-pentapeptide biosynthesis I (meso-diaminopimelate containing)|g__Lactobacillus.s__Lactobacillus_paragasseri	137.8620855377
PWY-6387: UDP-N-acetylmuramoyl-pentapeptide biosynthesis I (meso-diaminopimelate containing)|g__Bifidobacterium.s__Bifidobacterium_adolescentis	122.5578116278
PWY-6387: UDP-N-acetylmuramoyl-pentapeptide biosynthesis I (meso-diaminopimelate containing)|g__Bacteroides.s__Bacteroides_coprophilus	112.7734970511
PWY-6387: UDP-N-acetylmuramoyl-pentapeptide biosynthesis I (meso-diaminopimelate containing)|g__Coprococcus.s__Coprococcus_comes	100.1816729974
PWY-6387: UDP-N-acetylmuramoyl-pentapeptide biosynthesis I (meso-diaminopimelate containing)|g__Faecalibacterium.s__Faecalibacterium_prausnitzii	85.8437127250
PWY-6387: UDP-N-acetylmuramoyl-pentapeptide biosynthesis I (meso-diaminopimelate containing)|g__Collinsella.s__Collinsella_aerofaciens	67.6985694352
PWY-6387: UDP-N-acetylmuramoyl-pentapeptide biosynthesis I (meso-diaminopimelate containing)|g__Cryptobacterium.s__Cryptobacterium_sp_CAG_338	62.9136470407
PWY-6387: UDP-N-acetylmuramoyl-pentapeptide biosynthesis I (meso-diaminopimelate containing)|g__Dorea.s__Dorea_formicigenerans	59.8662853543
PWY-6387: UDP-N-acetylmuramoyl-pentapeptide biosynthesis I (meso-diaminopimelate containing)|g__Agathobaculum.s__Agathobaculum_butyriciproducens	58.5555092704
PWY-6387: UDP-N-acetylmuramoyl-pentapeptide biosynthesis I (meso-diaminopimelate containing)|g__Lactobacillus.s__Lactobacillus_kimbladii	48.4748333068
PWY-6387: UDP-N-acetylmuramoyl-pentapeptide biosynthesis I (meso-diaminopimelate containing)|g__Lactobacillus.s__Lactobacillus_helsingborgensis	42.6630437491
PWY-6387: UDP-N-acetylmuramoyl-pentapeptide biosynthesis I (meso-diaminopimelate containing)|g__Bifidobacterium.s__Bifidobacterium_longum	37.3832390110
PWY-6387: UDP-N-acetylmuramoyl-pentapeptide biosynthesis I (meso-diaminopimelate containing)|g__Anaerostipes.s__Anaerostipes_hadrus	33.6039472229
PWY-6387: UDP-N-acetylmuramoyl-pentapeptide biosynthesis I (meso-diaminopimelate containing)|g__Blautia.s__Ruminococcus_gnavus	32.2888779050
PWY-6387: UDP-N-acetylmuramoyl-pentapeptide biosynthesis I (meso-diaminopimelate containing)|g__Bifidobacterium.s__Bifidobacterium_pullorum	30.8852798878
PWY-6387: UDP-N-acetylmuramoyl-pentapeptide biosynthesis I (meso-diaminopimelate containing)|g__Blautia.s__Blautia_sp_AF19_10LB	28.5534385562
PWY-6387: UDP-N-acetylmuramoyl-pentapeptide biosynthesis I (meso-diaminopimelate containing)|g__Lactobacillus.s__Lactobacillus_oris	28.0623130073
PWY-6387: UDP-N-acetylmuramoyl-pentapeptide biosynthesis I (meso-diaminopimelate containing)|g__Blautia.s__Blautia_wexlerae	20.1280244108
PWY-6387: UDP-N-acetylmuramoyl-pentapeptide biosynthesis I (meso-diaminopimelate containing)|g__Bacteroides.s__Bacteroides_dorei	18.4176656726
PWY-6387: UDP-N-acetylmuramoyl-pentapeptide biosynthesis I (meso-diaminopimelate containing)|g__Roseburia.s__Roseburia_faecis	16.4975544206
PWY-6387: UDP-N-acetylmuramoyl-pentapeptide biosynthesis I (meso-diaminopimelate containing)|g__Eubacterium.s__Eubacterium_ramulus	15.8013343716
PWY-6387: UDP-N-acetylmuramoyl-pentapeptide biosynthesis I (meso-diaminopimelate containing)|g__Lactobacillus.s__Lactobacillus_kullabergensis	14.8335507232
PWY-6387: UDP-N-acetylmuramoyl-pentapeptide biosynthesis I (meso-diaminopimelate containing)|g__Lactobacillus.s__Lactobacillus_salivarius	13.5804656100
PWY-6387: UDP-N-acetylmuramoyl-pentapeptide biosynthesis I (meso-diaminopimelate containing)|g__Lactobacillus.s__Lactobacillus_johnsonii	13.1107564124
PWY-6387: UDP-N-acetylmuramoyl-pentapeptide biosynthesis I (meso-diaminopimelate containing)|g__Catenibacterium.s__Catenibacterium_mitsuokai	10.3831792125
PWY-6387: UDP-N-acetylmuramoyl-pentapeptide biosynthesis I (meso-diaminopimelate containing)|g__Blautia.s__Blautia_obeum	9.5185783080
PWY-6387: UDP-N-acetylmuramoyl-pentapeptide biosynthesis I (meso-diaminopimelate containing)|g__Bifidobacterium.s__Bifidobacterium_saeculare	9.3800312040
PWY-6387: UDP-N-acetylmuramoyl-pentapeptide biosynthesis I (meso-diaminopimelate containing)|g__Bifidobacterium.s__Bifidobacterium_gallinarum	7.9152268854
PWY-6387: UDP-N-acetylmuramoyl-pentapeptide biosynthesis I (meso-diaminopimelate containing)|g__Streptococcus.s__Streptococcus_sp_F0442	6.5387190208
PWY-6387: UDP-N-acetylmuramoyl-pentapeptide biosynthesis I (meso-diaminopimelate containing)|g__Collinsella.s__Collinsella_sp	2.7701300957
PWY-6387: UDP-N-acetylmuramoyl-pentapeptide biosynthesis I (meso-diaminopimelate containing)|g__Streptococcus.s__Streptococcus_vestibularis	2.2427003982
PWY-6387: UDP-N-acetylmuramoyl-pentapeptide biosynthesis I (meso-diaminopimelate containing)|g__Streptococcus.s__Streptococcus_pneumoniae	2.1812872707
PWY-6387: UDP-N-acetylmuramoyl-pentapeptide biosynthesis I (meso-diaminopimelate containing)|g__Streptococcus.s__Streptococcus_equinus	1.6042461890
VALSYN-PWY: L-valine biosynthesis	16791.2087158147
VALSYN-PWY: L-valine biosynthesis|g__Bifidobacterium.s__Bifidobacterium_breve	5010.8643331449
VALSYN-PWY: L-valine biosynthesis|g__Prevotella.s__Prevotella_copri	4056.6138872527
VALSYN-PWY: L-valine biosynthesis|g__Bacteroides.s__Bacteroides_vulgatus	1139.7468257990
VALSYN-PWY: L-valine biosynthesis|g__Blautia.s__Ruminococcus_torques	293.0749623284
VALSYN-PWY: L-valine biosynthesis|g__Streptococcus.s__Streptococcus_parasanguinis	276.1025896871
VALSYN-PWY: L-valine biosynthesis|unclassified	192.5538337846
VALSYN-PWY: L-valine biosynthesis|g__Bifidobacterium.s__Bifidobacterium_bifidum	186.4391673382
VALSYN-PWY: L-valine biosynthesis|g__Bifidobacterium.s__Bifidobacterium_adolescentis	131.2106260496
VALSYN-PWY: L-valine biosynthesis|g__Coprococcus.s__Coprococcus_comes	119.1101827540
VALSYN-PWY: L-valine biosynthesis|g__Faecalibacterium.s__Faecalibacterium_prausnitzii	117.2021654082
VALSYN-PWY: L-valine biosynthesis|g__Bacteroides.s__Bacteroides_coprophilus	112.6666603161
VALSYN-PWY: L-valine biosynthesis|g__Bifidobacterium.s__Bifidobacterium_ruminantium	96.1496895923
VALSYN-PWY: L-valine biosynthesis|g__Bifidobacterium.s__Bifidobacterium_longum	92.3902848652
VALSYN-PWY: L-valine biosynthesis|g__Agathobaculum.s__Agathobaculum_butyriciproducens	71.7013382755
VALSYN-PWY: L-valine biosynthesis|g__Dorea.s__Dorea_formicigenerans	60.1275475114
VALSYN-PWY: L-valine biosynthesis|g__Blautia.s__Blautia_wexlerae	55.4218615576
VALSYN-PWY: L-valine biosynthesis|g__Bifidobacterium.s__Bifidobacterium_pullorum	37.3503915668
VALSYN-PWY: L-valine biosynthesis|g__Bifidobacterium.s__Bifidobacterium_gallinarum	34.1267600401
VALSYN-PWY: L-valine biosynthesis|g__Blautia.s__Ruminococcus_gnavus	34.0410740319
VALSYN-PWY: L-valine biosynthesis|g__Anaerostipes.s__Anaerostipes_hadrus	32.1915360573
VALSYN-PWY: L-valine biosynthesis|g__Bifidobacterium.s__Bifidobacterium_saeculare	29.4372681675
VALSYN-PWY: L-valine biosynthesis|g__Blautia.s__Blautia_obeum	27.1492823965
VALSYN-PWY: L-valine biosynthesis|g__Catenibacterium.s__Catenibacterium_mitsuokai	23.0812690562
VALSYN-PWY: L-valine biosynthesis|g__Eubacterium.s__Eubacterium_ramulus	22.7049751441
VALSYN-PWY: L-valine biosynthesis|g__Blautia.s__Blautia_sp_AF19_10LB	18.3844731101
VALSYN-PWY: L-valine biosynthesis|g__Megasphaera.s__Megasphaera_elsdenii	16.9778184708
VALSYN-PWY: L-valine biosynthesis|g__Roseburia.s__Roseburia_faecis	16.4663367887
VALSYN-PWY: L-valine biosynthesis|g__Subdoligranulum.s__Subdoligranulum_sp	11.4438298684
VALSYN-PWY: L-valine biosynthesis|g__Roseburia.s__Roseburia_hominis	9.4902329686
VALSYN-PWY: L-valine biosynthesis|g__Bacteroides.s__Bacteroides_dorei	8.6315069288
VALSYN-PWY: L-valine biosynthesis|g__Streptococcus.s__Streptococcus_salivarius	7.9514856589
VALSYN-PWY: L-valine biosynthesis|g__Streptococcus.s__Streptococcus_pneumoniae	7.1228931849
VALSYN-PWY: L-valine biosynthesis|g__Gemmiger.s__Gemmiger_formicilis	6.7131178111
VALSYN-PWY: L-valine biosynthesis|g__Streptococcus.s__Streptococcus_vestibularis	6.4501679731
VALSYN-PWY: L-valine biosynthesis|g__Streptococcus.s__Streptococcus_equinus	3.8702186674
VALSYN-PWY: L-valine biosynthesis|g__Streptococcus.s__Streptococcus_thermophilus	3.8306264911
VALSYN-PWY: L-valine biosynthesis|g__Bacteroides.s__Bacteroides_uniformis	3.0350932659
VALSYN-PWY: L-valine biosynthesis|g__Mycobacterium.s__Mycobacterium_tuberculosis	1.9595035924
VALSYN-PWY: L-valine biosynthesis|g__Subdoligranulum.s__Subdoligranulum_variabile	1.8478951320
VALSYN-PWY: L-valine biosynthesis|g__Streptococcus.s__Streptococcus_australis	1.7557549746
VALSYN-PWY: L-valine biosynthesis|g__Streptococcus.s__Streptococcus_sp_F0442	1.1254000165
VALSYN-PWY: L-valine biosynthesis|g__Bifidobacterium.s__Bifidobacterium_pseudocatenulatum	0.8406893653
PWY-7111: pyruvate fermentation to isobutanol (engineered)	16754.7135462147
PWY-7111: pyruvate fermentation to isobutanol (engineered)|g__Bifidobacterium.s__Bifidobacterium_breve	4720.5463489685
PWY-7111: pyruvate fermentation to isobutanol (engineered)|g__Blautia.s__Ruminococcus_torques	263.2866593098
PWY-7111: pyruvate fermentation to isobutanol (engineered)|g__Streptococcus.s__Streptococcus_parasanguinis	249.0797674652
PWY-7111: pyruvate fermentation to isobutanol (engineered)|g__Bifidobacterium.s__Bifidobacterium_bifidum	230.9361325720
PWY-7111: pyruvate fermentation to isobutanol (engineered)|unclassified	197.8062144859
PWY-7111: pyruvate fermentation to isobutanol (engineered)|g__Coprococcus.s__Coprococcus_comes	127.6557993927
PWY-7111: pyruvate fermentation to isobutanol (engineered)|g__Bacteroides.s__Bacteroides_coprophilus	112.7879114874
PWY-7111: pyruvate fermentation to isobutanol (engineered)|g__Bifidobacterium.s__Bifidobacterium_adolescentis	98.2500249565
PWY-7111: pyruvate fermentation to isobutanol (engineered)|g__Faecalibacterium.s__Faecalibacterium_prausnitzii	88.5419198062
PWY-7111: pyruvate fermentation to isobutanol (engineered)|g__Bifidobacterium.s__Bifidobacterium_longum	72.6761402004
PWY-7111: pyruvate fermentation to isobutanol (engineered)|g__Dorea.s__Dorea_formicigenerans	63.3482224304
PWY-7111: pyruvate fermentation to isobutanol (engineered)|g__Agathobaculum.s__Agathobaculum_butyriciproducens	62.3643591542
PWY-7111: pyruvate fermentation to isobutanol (engineered)|g__Blautia.s__Ruminococcus_gnavus	37.8058399643
PWY-7111: pyruvate fermentation to isobutanol (engineered)|g__Anaerostipes.s__Anaerostipes_hadrus	33.9790654645
PWY-7111: pyruvate fermentation to isobutanol (engineered)|g__Roseburia.s__Roseburia_faecis	16.7121792741
PWY-7111: pyruvate fermentation to isobutanol (engineered)|g__Blautia.s__Blautia_wexlerae	14.8114106733
PWY-7111: pyruvate fermentation to isobutanol (engineered)|g__Catenibacterium.s__Catenibacterium_mitsuokai	12.8504859999
PWY-7111: pyruvate fermentation to isobutanol (engineered)|g__Roseburia.s__Roseburia_hominis	10.2435723830
PWY-7111: pyruvate fermentation to isobutanol (engineered)|g__Streptococcus.s__Streptococcus_salivarius	7.9638102685
PWY-7111: pyruvate fermentation to isobutanol (engineered)|g__Blautia.s__Blautia_obeum	6.2832691259
PWY-7111: pyruvate fermentation to isobutanol (engineered)|g__Streptococcus.s__Streptococcus_vestibularis	5.6612674949
PWY-7111: pyruvate fermentation to isobutanol (engineered)|g__Streptococcus.s__Streptococcus_thermophilus	3.3417643470
PWY-7111: pyruvate fermentation to isobutanol (engineered)|g__Streptococcus.s__Streptococcus_equinus	3.1272647497
PWY-7111: pyruvate fermentation to isobutanol (engineered)|g__Streptococcus.s__Streptococcus_pneumoniae	2.4687071490
PWY-7111: pyruvate fermentation to isobutanol (engineered)|g__Mycobacterium.s__Mycobacterium_tuberculosis	2.2525228256
PWY-7111: pyruvate fermentation to isobutanol (engineered)|g__Streptococcus.s__Streptococcus_sp_F0442	1.3935104891
PEPTIDOGLYCANSYN-PWY: peptidoglycan biosynthesis I (meso-diaminopimelate containing)	16152.4657922939
PEPTIDOGLYCANSYN-PWY: peptidoglycan biosynthesis I (meso-diaminopimelate containing)|g__Prevotella.s__Prevotella_copri	3050.9461764689
PEPTIDOGLYCANSYN-PWY: peptidoglycan biosynthesis I (meso-diaminopimelate containing)|g__Bifidobacterium.s__Bifidobacterium_breve	3019.9279047576
PEPTIDOGLYCANSYN-PWY: peptidoglycan biosynthesis I (meso-diaminopimelate containing)|g__Lactobacillus.s__Lactobacillus_ruminis	1818.6637357025
PEPTIDOGLYCANSYN-PWY: peptidoglycan biosynthesis I (meso-diaminopimelate containing)|g__Bacteroides.s__Bacteroides_vulgatus	1565.6083157424
PEPTIDOGLYCANSYN-PWY: peptidoglycan biosynthesis I (meso-diaminopimelate containing)|g__Bifidobacterium.s__Bifidobacterium_bifidum	818.2867519925
PEPTIDOGLYCANSYN-PWY: peptidoglycan biosynthesis I (meso-diaminopimelate containing)|g__Lactobacillus.s__Lactobacillus_mucosae	384.6862870740
PEPTIDOGLYCANSYN-PWY: peptidoglycan biosynthesis I (meso-diaminopimelate containing)|g__Blautia.s__Ruminococcus_torques	312.4892945331
PEPTIDOGLYCANSYN-PWY: peptidoglycan biosynthesis I (meso-diaminopimelate containing)|unclassified	240.9416030668
PEPTIDOGLYCANSYN-PWY: peptidoglycan biosynthesis I (meso-diaminopimelate containing)|g__Lactobacillus.s__Lactobacillus_fermentum	154.1734265417
PEPTIDOGLYCANSYN-PWY: peptidoglycan biosynthesis I (meso-diaminopimelate containing)|g__Lactobacillus.s__Lactobacillus_paragasseri	144.4033836640
PEPTIDOGLYCANSYN-PWY: peptidoglycan biosynthesis I (meso-diaminopimelate containing)|g__Bifidobacterium.s__Bifidobacterium_adolescentis	118.9986970535
PEPTIDOGLYCANSYN-PWY: peptidoglycan biosynthesis I (meso-diaminopimelate containing)|g__Bacteroides.s__Bacteroides_coprophilus	110.1355227707
PEPTIDOGLYCANSYN-PWY: peptidoglycan biosynthesis I (meso-diaminopimelate containing)|g__Coprococcus.s__Coprococcus_comes	103.0636930221
PEPTIDOGLYCANSYN-PWY: peptidoglycan biosynthesis I (meso-diaminopimelate containing)|g__Streptococcus.s__Streptococcus_parasanguinis	87.3310211666
PEPTIDOGLYCANSYN-PWY: peptidoglycan biosynthesis I (meso-diaminopimelate containing)|g__Collinsella.s__Collinsella_aerofaciens	76.8781695737
PEPTIDOGLYCANSYN-PWY: peptidoglycan biosynthesis I (meso-diaminopimelate containing)|g__Agathobaculum.s__Agathobaculum_butyriciproducens	59.0703030700
PEPTIDOGLYCANSYN-PWY: peptidoglycan biosynthesis I (meso-diaminopimelate containing)|g__Cryptobacterium.s__Cryptobacterium_sp_CAG_338	58.1081175565
PEPTIDOGLYCANSYN-PWY: peptidoglycan biosynthesis I (meso-diaminopimelate containing)|g__Dorea.s__Dorea_formicigenerans	53.8379095448
PEPTIDOGLYCANSYN-PWY: peptidoglycan biosynthesis I (meso-diaminopimelate containing)|g__Lactobacillus.s__Lactobacillus_kimbladii	50.5975237793
PEPTIDOGLYCANSYN-PWY: peptidoglycan biosynthesis I (meso-diaminopimelate containing)|g__Lactobacillus.s__Lactobacillus_helsingborgensis	39.5666547714
PEPTIDOGLYCANSYN-PWY: peptidoglycan biosynthesis I (meso-diaminopimelate containing)|g__Bifidobacterium.s__Bifidobacterium_longum	35.9420744215
PEPTIDOGLYCANSYN-PWY: peptidoglycan biosynthesis I (meso-diaminopimelate containing)|g__Anaerostipes.s__Anaerostipes_hadrus	34.6593257570
PEPTIDOGLYCANSYN-PWY: peptidoglycan biosynthesis I (meso-diaminopimelate containing)|g__Blautia.s__Ruminococcus_gnavus	32.4319192759
PEPTIDOGLYCANSYN-PWY: peptidoglycan biosynthesis I (meso-diaminopimelate containing)|g__Lactobacillus.s__Lactobacillus_oris	28.6929892267
PEPTIDOGLYCANSYN-PWY: peptidoglycan biosynthesis I (meso-diaminopimelate containing)|g__Blautia.s__Blautia_sp_AF19_10LB	27.5873100741
PEPTIDOGLYCANSYN-PWY: peptidoglycan biosynthesis I (meso-diaminopimelate containing)|g__Bifidobacterium.s__Bifidobacterium_pullorum	25.2647660694
PEPTIDOGLYCANSYN-PWY: peptidoglycan biosynthesis I (meso-diaminopimelate containing)|g__Blautia.s__Blautia_wexlerae	19.6597746701
PEPTIDOGLYCANSYN-PWY: peptidoglycan biosynthesis I (meso-diaminopimelate containing)|g__Bacteroides.s__Bacteroides_dorei	17.6520957287
PEPTIDOGLYCANSYN-PWY: peptidoglycan biosynthesis I (meso-diaminopimelate containing)|g__Lactobacillus.s__Lactobacillus_kullabergensis	16.8095807300
PEPTIDOGLYCANSYN-PWY: peptidoglycan biosynthesis I (meso-diaminopimelate containing)|g__Eubacterium.s__Eubacterium_ramulus	16.7359319020
PEPTIDOGLYCANSYN-PWY: peptidoglycan biosynthesis I (meso-diaminopimelate containing)|g__Roseburia.s__Roseburia_faecis	16.0423745482
PEPTIDOGLYCANSYN-PWY: peptidoglycan biosynthesis I (meso-diaminopimelate containing)|g__Lactobacillus.s__Lactobacillus_johnsonii	12.5518216048
PEPTIDOGLYCANSYN-PWY: peptidoglycan biosynthesis I (meso-diaminopimelate containing)|g__Lactobacillus.s__Lactobacillus_salivarius	12.4810668953
PEPTIDOGLYCANSYN-PWY: peptidoglycan biosynthesis I (meso-diaminopimelate containing)|g__Bifidobacterium.s__Bifidobacterium_saeculare	10.3854265592
PEPTIDOGLYCANSYN-PWY: peptidoglycan biosynthesis I (meso-diaminopimelate containing)|g__Blautia.s__Blautia_obeum	10.2706087357
PEPTIDOGLYCANSYN-PWY: peptidoglycan biosynthesis I (meso-diaminopimelate containing)|g__Catenibacterium.s__Catenibacterium_mitsuokai	9.2902173332
PEPTIDOGLYCANSYN-PWY: peptidoglycan biosynthesis I (meso-diaminopimelate containing)|g__Bifidobacterium.s__Bifidobacterium_gallinarum	8.4188539409
PEPTIDOGLYCANSYN-PWY: peptidoglycan biosynthesis I (meso-diaminopimelate containing)|g__Streptococcus.s__Streptococcus_vestibularis	2.2395773171
PEPTIDOGLYCANSYN-PWY: peptidoglycan biosynthesis I (meso-diaminopimelate containing)|g__Streptococcus.s__Streptococcus_pneumoniae	2.1619857949
ILEUSYN-PWY: L-isoleucine biosynthesis I (from threonine)	16045.9840980282
ILEUSYN-PWY: L-isoleucine biosynthesis I (from threonine)|g__Bifidobacterium.s__Bifidobacterium_breve	4862.2938168791
ILEUSYN-PWY: L-isoleucine biosynthesis I (from threonine)|g__Prevotella.s__Prevotella_copri	3720.9693088658
ILEUSYN-PWY: L-isoleucine biosynthesis I (from threonine)|g__Blautia.s__Ruminococcus_torques	287.5738400838
ILEUSYN-PWY: L-isoleucine biosynthesis I (from threonine)|g__Streptococcus.s__Streptococcus_parasanguinis	241.0113255097
ILEUSYN-PWY: L-isoleucine biosynthesis I (from threonine)|g__Bifidobacterium.s__Bifidobacterium_bifidum	181.5738177549
ILEUSYN-PWY: L-isoleucine biosynthesis I (from threonine)|g__Bifidobacterium.s__Bifidobacterium_adolescentis	120.0632515224
ILEUSYN-PWY: L-isoleucine biosynthesis I (from threonine)|g__Coprococcus.s__Coprococcus_comes	116.1756572396
ILEUSYN-PWY: L-isoleucine biosynthesis I (from threonine)|g__Bifidobacterium.s__Bifidobacterium_longum	79.7177121043
ILEUSYN-PWY: L-isoleucine biosynthesis I (from threonine)|unclassified	67.7852172062
ILEUSYN-PWY: L-isoleucine biosynthesis I (from threonine)|g__Agathobaculum.s__Agathobaculum_butyriciproducens	67.1445211121
ILEUSYN-PWY: L-isoleucine biosynthesis I (from threonine)|g__Dorea.s__Dorea_formicigenerans	57.3866568615
ILEUSYN-PWY: L-isoleucine biosynthesis I (from threonine)|g__Blautia.s__Blautia_wexlerae	46.6421246505
ILEUSYN-PWY: L-isoleucine biosynthesis I (from threonine)|g__Bifidobacterium.s__Bifidobacterium_gallinarum	32.5794160650
ILEUSYN-PWY: L-isoleucine biosynthesis I (from threonine)|g__Anaerostipes.s__Anaerostipes_hadrus	30.8818714147
ILEUSYN-PWY: L-isoleucine biosynthesis I (from threonine)|g__Blautia.s__Ruminococcus_gnavus	30.7714139241
ILEUSYN-PWY: L-isoleucine biosynthesis I (from threonine)|g__Bifidobacterium.s__Bifidobacterium_pullorum	27.9330973494
ILEUSYN-PWY: L-isoleucine biosynthesis I (from threonine)|g__Catenibacterium.s__Catenibacterium_mitsuokai	21.3805838356
ILEUSYN-PWY: L-isoleucine biosynthesis I (from threonine)|g__Bifidobacterium.s__Bifidobacterium_saeculare	19.4050134507
ILEUSYN-PWY: L-isoleucine biosynthesis I (from threonine)|g__Blautia.s__Blautia_sp_AF19_10LB	12.3337500278
ILEUSYN-PWY: L-isoleucine biosynthesis I (from threonine)|g__Blautia.s__Blautia_obeum	9.9105247585
ILEUSYN-PWY: L-isoleucine biosynthesis I (from threonine)|g__Streptococcus.s__Streptococcus_salivarius	5.0065101075
ILEUSYN-PWY: L-isoleucine biosynthesis I (from threonine)|g__Streptococcus.s__Streptococcus_pneumoniae	3.1667488415
ILEUSYN-PWY: L-isoleucine biosynthesis I (from threonine)|g__Streptococcus.s__Streptococcus_vestibularis	3.0264181081
ILEUSYN-PWY: L-isoleucine biosynthesis I (from threonine)|g__Streptococcus.s__Streptococcus_thermophilus	2.7004846273
ILEUSYN-PWY: L-isoleucine biosynthesis I (from threonine)|g__Bifidobacterium.s__Bifidobacterium_ruminantium	2.3057664047
PWY-6385: peptidoglycan biosynthesis III (mycobacteria)	15934.9460656977
PWY-6385: peptidoglycan biosynthesis III (mycobacteria)|g__Prevotella.s__Prevotella_copri	2767.0815521009
PWY-6385: peptidoglycan biosynthesis III (mycobacteria)|g__Bifidobacterium.s__Bifidobacterium_breve	2473.4400984272
PWY-6385: peptidoglycan biosynthesis III (mycobacteria)|g__Lactobacillus.s__Lactobacillus_ruminis	1916.6799637706
PWY-6385: peptidoglycan biosynthesis III (mycobacteria)|g__Bacteroides.s__Bacteroides_vulgatus	1410.8892786675
PWY-6385: peptidoglycan biosynthesis III (mycobacteria)|g__Bifidobacterium.s__Bifidobacterium_bifidum	819.6592668679
PWY-6385: peptidoglycan biosynthesis III (mycobacteria)|g__Blautia.s__Ruminococcus_torques	301.7456854682
PWY-6385: peptidoglycan biosynthesis III (mycobacteria)|unclassified	278.5720418612
PWY-6385: peptidoglycan biosynthesis III (mycobacteria)|g__Lactobacillus.s__Lactobacillus_fermentum	167.2385498013
PWY-6385: peptidoglycan biosynthesis III (mycobacteria)|g__Bifidobacterium.s__Bifidobacterium_adolescentis	128.7848135706
PWY-6385: peptidoglycan biosynthesis III (mycobacteria)|g__Bacteroides.s__Bacteroides_coprophilus	111.8394284264
PWY-6385: peptidoglycan biosynthesis III (mycobacteria)|g__Coprococcus.s__Coprococcus_comes	96.1928729656
PWY-6385: peptidoglycan biosynthesis III (mycobacteria)|g__Collinsella.s__Collinsella_aerofaciens	75.9691365449
PWY-6385: peptidoglycan biosynthesis III (mycobacteria)|g__Cryptobacterium.s__Cryptobacterium_sp_CAG_338	58.1081175565
PWY-6385: peptidoglycan biosynthesis III (mycobacteria)|g__Agathobaculum.s__Agathobaculum_butyriciproducens	48.9316289001
PWY-6385: peptidoglycan biosynthesis III (mycobacteria)|g__Dorea.s__Dorea_formicigenerans	45.4993638900
PWY-6385: peptidoglycan biosynthesis III (mycobacteria)|g__Bifidobacterium.s__Bifidobacterium_pullorum	33.6139589638
PWY-6385: peptidoglycan biosynthesis III (mycobacteria)|g__Anaerostipes.s__Anaerostipes_hadrus	33.4361322251
PWY-6385: peptidoglycan biosynthesis III (mycobacteria)|g__Lactobacillus.s__Lactobacillus_oris	31.0518181819
PWY-6385: peptidoglycan biosynthesis III (mycobacteria)|g__Blautia.s__Ruminococcus_gnavus	29.6562085546
PWY-6385: peptidoglycan biosynthesis III (mycobacteria)|g__Blautia.s__Blautia_sp_AF19_10LB	26.6189083895
PWY-6385: peptidoglycan biosynthesis III (mycobacteria)|g__Bacteroides.s__Bacteroides_dorei	18.5498366361
PWY-6385: peptidoglycan biosynthesis III (mycobacteria)|g__Eubacterium.s__Eubacterium_ramulus	16.3936963148
PWY-6385: peptidoglycan biosynthesis III (mycobacteria)|g__Roseburia.s__Roseburia_faecis	16.0423745482
PWY-6385: peptidoglycan biosynthesis III (mycobacteria)|g__Blautia.s__Blautia_wexlerae	15.1884179774
PWY-6385: peptidoglycan biosynthesis III (mycobacteria)|g__Lactobacillus.s__Lactobacillus_salivarius	12.8944963502
PWY-6385: peptidoglycan biosynthesis III (mycobacteria)|g__Bifidobacterium.s__Bifidobacterium_saeculare	10.8873152360
PWY-6385: peptidoglycan biosynthesis III (mycobacteria)|g__Catenibacterium.s__Catenibacterium_mitsuokai	9.3806719872
PWY-6385: peptidoglycan biosynthesis III (mycobacteria)|g__Blautia.s__Blautia_obeum	9.0673204830
PWY-6385: peptidoglycan biosynthesis III (mycobacteria)|g__Bifidobacterium.s__Bifidobacterium_gallinarum	8.6886908825
PWY-6385: peptidoglycan biosynthesis III (mycobacteria)|g__Streptococcus.s__Streptococcus_pneumoniae	2.0901361642
PWY-5941: glycogen degradation II	15851.1592442744
PWY-5941: glycogen degradation II|g__Bifidobacterium.s__Bifidobacterium_breve	4547.0466028102
PWY-5941: glycogen degradation II|g__Bifidobacterium.s__Bifidobacterium_bifidum	847.7840376874
PWY-5941: glycogen degradation II|g__Blautia.s__Ruminococcus_torques	529.1861601152
PWY-5941: glycogen degradation II|unclassified	313.2901176499
PWY-5941: glycogen degradation II|g__Collinsella.s__Collinsella_aerofaciens	288.9775947801
PWY-5941: glycogen degradation II|g__Faecalibacterium.s__Faecalibacterium_prausnitzii	218.3621251095
PWY-5941: glycogen degradation II|g__Bifidobacterium.s__Bifidobacterium_adolescentis	208.1520137976
PWY-5941: glycogen degradation II|g__Bifidobacterium.s__Bifidobacterium_longum	165.0842846319
PWY-5941: glycogen degradation II|g__Coprococcus.s__Coprococcus_comes	135.2098645472
PWY-5941: glycogen degradation II|g__Streptococcus.s__Streptococcus_parasanguinis	130.1882209915
PWY-5941: glycogen degradation II|g__Dorea.s__Dorea_formicigenerans	94.2673858429
PWY-5941: glycogen degradation II|g__Agathobaculum.s__Agathobaculum_butyriciproducens	66.7860059215
PWY-5941: glycogen degradation II|g__Blautia.s__Blautia_wexlerae	57.1732183441
PWY-5941: glycogen degradation II|g__Blautia.s__Blautia_obeum	55.7448595478
PWY-5941: glycogen degradation II|g__Bifidobacterium.s__Bifidobacterium_gallinarum	45.4746418936
PWY-5941: glycogen degradation II|g__Anaerostipes.s__Anaerostipes_hadrus	41.5078874566
PWY-5941: glycogen degradation II|g__Eubacterium.s__Eubacterium_ramulus	38.2995397078
PWY-5941: glycogen degradation II|g__Bifidobacterium.s__Bifidobacterium_pullorum	37.7121604903
PWY-5941: glycogen degradation II|g__Streptococcus.s__Streptococcus_sp_F0442	33.1580684016
PWY-5941: glycogen degradation II|g__Blautia.s__Blautia_sp_AF19_10LB	28.2744740504
PWY-5941: glycogen degradation II|g__Roseburia.s__Roseburia_faecis	20.1851388250
PWY-5941: glycogen degradation II|g__Catenibacterium.s__Catenibacterium_mitsuokai	18.7942954351
PWY-5941: glycogen degradation II|g__Bifidobacterium.s__Bifidobacterium_saeculare	17.3265692704
PWY-5941: glycogen degradation II|g__Roseburia.s__Roseburia_hominis	10.8381702070
PWY-5941: glycogen degradation II|g__Streptococcus.s__Streptococcus_equinus	3.1003041890
PWY-5941: glycogen degradation II|g__Streptococcus.s__Streptococcus_thermophilus	2.2686649251
PWY-5941: glycogen degradation II|g__Streptococcus.s__Streptococcus_pneumoniae	1.8195577576
PWY-5941: glycogen degradation II|g__Streptococcus.s__Streptococcus_vestibularis	0.8068944649
BRANCHED-CHAIN-AA-SYN-PWY: superpathway of branched chain amino acid biosynthesis	15779.1835298319
BRANCHED-CHAIN-AA-SYN-PWY: superpathway of branched chain amino acid biosynthesis|g__Bifidobacterium.s__Bifidobacterium_breve	5081.7043892129
BRANCHED-CHAIN-AA-SYN-PWY: superpathway of branched chain amino acid biosynthesis|g__Prevotella.s__Prevotella_copri	2022.3897465391
BRANCHED-CHAIN-AA-SYN-PWY: superpathway of branched chain amino acid biosynthesis|g__Blautia.s__Ruminococcus_torques	286.0733608078
BRANCHED-CHAIN-AA-SYN-PWY: superpathway of branched chain amino acid biosynthesis|g__Streptococcus.s__Streptococcus_parasanguinis	225.0114328289
BRANCHED-CHAIN-AA-SYN-PWY: superpathway of branched chain amino acid biosynthesis|g__Bifidobacterium.s__Bifidobacterium_bifidum	178.7616617387
BRANCHED-CHAIN-AA-SYN-PWY: superpathway of branched chain amino acid biosynthesis|g__Bifidobacterium.s__Bifidobacterium_adolescentis	124.7169056953
BRANCHED-CHAIN-AA-SYN-PWY: superpathway of branched chain amino acid biosynthesis|g__Coprococcus.s__Coprococcus_comes	113.8099295378
BRANCHED-CHAIN-AA-SYN-PWY: superpathway of branched chain amino acid biosynthesis|g__Bifidobacterium.s__Bifidobacterium_longum	69.1864018355
BRANCHED-CHAIN-AA-SYN-PWY: superpathway of branched chain amino acid biosynthesis|unclassified	66.8230321394
BRANCHED-CHAIN-AA-SYN-PWY: superpathway of branched chain amino acid biosynthesis|g__Agathobaculum.s__Agathobaculum_butyriciproducens	63.2492885841
BRANCHED-CHAIN-AA-SYN-PWY: superpathway of branched chain amino acid biosynthesis|g__Dorea.s__Dorea_formicigenerans	53.2982990001
BRANCHED-CHAIN-AA-SYN-PWY: superpathway of branched chain amino acid biosynthesis|g__Blautia.s__Blautia_wexlerae	34.9728352024
BRANCHED-CHAIN-AA-SYN-PWY: superpathway of branched chain amino acid biosynthesis|g__Anaerostipes.s__Anaerostipes_hadrus	32.0522742994
BRANCHED-CHAIN-AA-SYN-PWY: superpathway of branched chain amino acid biosynthesis|g__Blautia.s__Ruminococcus_gnavus	29.6789270607
BRANCHED-CHAIN-AA-SYN-PWY: superpathway of branched chain amino acid biosynthesis|g__Bifidobacterium.s__Bifidobacterium_gallinarum	29.5073272842
BRANCHED-CHAIN-AA-SYN-PWY: superpathway of branched chain amino acid biosynthesis|g__Bifidobacterium.s__Bifidobacterium_pullorum	20.8935196415
BRANCHED-CHAIN-AA-SYN-PWY: superpathway of branched chain amino acid biosynthesis|g__Catenibacterium.s__Catenibacterium_mitsuokai	20.1435266742
BRANCHED-CHAIN-AA-SYN-PWY: superpathway of branched chain amino acid biosynthesis|g__Bifidobacterium.s__Bifidobacterium_saeculare	17.2812990253
BRANCHED-CHAIN-AA-SYN-PWY: superpathway of branched chain amino acid biosynthesis|g__Blautia.s__Blautia_sp_AF19_10LB	13.5854593678
BRANCHED-CHAIN-AA-SYN-PWY: superpathway of branched chain amino acid biosynthesis|g__Blautia.s__Blautia_obeum	4.6239278739
BRANCHED-CHAIN-AA-SYN-PWY: superpathway of branched chain amino acid biosynthesis|g__Streptococcus.s__Streptococcus_thermophilus	2.6615911711
BRANCHED-CHAIN-AA-SYN-PWY: superpathway of branched chain amino acid biosynthesis|g__Streptococcus.s__Streptococcus_vestibularis	2.2892489068
PWY-5103: L-isoleucine biosynthesis III	15436.9401701033
PWY-5103: L-isoleucine biosynthesis III|g__Bifidobacterium.s__Bifidobacterium_breve	4415.8762317878
PWY-5103: L-isoleucine biosynthesis III|g__Prevotella.s__Prevotella_copri	3452.8044976789
PWY-5103: L-isoleucine biosynthesis III|g__Blautia.s__Ruminococcus_torques	273.5332894537
PWY-5103: L-isoleucine biosynthesis III|g__Streptococcus.s__Streptococcus_parasanguinis	220.9884739677
PWY-5103: L-isoleucine biosynthesis III|g__Bifidobacterium.s__Bifidobacterium_bifidum	156.6430085456
PWY-5103: L-isoleucine biosynthesis III|g__Bifidobacterium.s__Bifidobacterium_adolescentis	107.7753791836
PWY-5103: L-isoleucine biosynthesis III|g__Coprococcus.s__Coprococcus_comes	107.6446448507
PWY-5103: L-isoleucine biosynthesis III|g__Bifidobacterium.s__Bifidobacterium_longum	68.3037983847
PWY-5103: L-isoleucine biosynthesis III|g__Agathobaculum.s__Agathobaculum_butyriciproducens	62.2672612343
PWY-5103: L-isoleucine biosynthesis III|g__Dorea.s__Dorea_formicigenerans	54.2359387442
PWY-5103: L-isoleucine biosynthesis III|unclassified	46.8498350604
PWY-5103: L-isoleucine biosynthesis III|g__Blautia.s__Blautia_wexlerae	41.9192630638
PWY-5103: L-isoleucine biosynthesis III|g__Bifidobacterium.s__Bifidobacterium_gallinarum	29.8243772855
PWY-5103: L-isoleucine biosynthesis III|g__Anaerostipes.s__Anaerostipes_hadrus	28.9141305566
PWY-5103: L-isoleucine biosynthesis III|g__Blautia.s__Ruminococcus_gnavus	27.5362220647
PWY-5103: L-isoleucine biosynthesis III|g__Bifidobacterium.s__Bifidobacterium_pullorum	23.9847303088
PWY-5103: L-isoleucine biosynthesis III|g__Catenibacterium.s__Catenibacterium_mitsuokai	20.0518150613
PWY-5103: L-isoleucine biosynthesis III|g__Bifidobacterium.s__Bifidobacterium_saeculare	15.2203620512
PWY-5103: L-isoleucine biosynthesis III|g__Blautia.s__Blautia_sp_AF19_10LB	10.0298213255
PWY-5103: L-isoleucine biosynthesis III|g__Blautia.s__Blautia_obeum	7.0560543480
PWY-5103: L-isoleucine biosynthesis III|g__Streptococcus.s__Streptococcus_salivarius	4.0454392238
PWY-5103: L-isoleucine biosynthesis III|g__Streptococcus.s__Streptococcus_pneumoniae	2.3395916135
PWY-5103: L-isoleucine biosynthesis III|g__Streptococcus.s__Streptococcus_vestibularis	2.2771838826
PWY-5103: L-isoleucine biosynthesis III|g__Streptococcus.s__Streptococcus_thermophilus	2.1229478807
PWY-5103: L-isoleucine biosynthesis III|g__Bifidobacterium.s__Bifidobacterium_ruminantium	1.4535808652
ARGININE-SYN4-PWY: L-ornithine biosynthesis II	15352.6357674090
ARGININE-SYN4-PWY: L-ornithine biosynthesis II|g__Bacteroides.s__Bacteroides_vulgatus	1872.9274126265
ARGININE-SYN4-PWY: L-ornithine biosynthesis II|g__Bacteroides.s__Bacteroides_coprophilus	93.8445643065
ARGININE-SYN4-PWY: L-ornithine biosynthesis II|g__Bacteroides.s__Bacteroides_dorei	16.4604934781
ARGININE-SYN4-PWY: L-ornithine biosynthesis II|g__Catenibacterium.s__Catenibacterium_mitsuokai	4.4557700556
PWY-6122: 5-aminoimidazole ribonucleotide biosynthesis II	15336.8355401226
PWY-6122: 5-aminoimidazole ribonucleotide biosynthesis II|g__Bifidobacterium.s__Bifidobacterium_breve	3322.1102508506
PWY-6122: 5-aminoimidazole ribonucleotide biosynthesis II|g__Prevotella.s__Prevotella_copri	2331.4001052192
PWY-6122: 5-aminoimidazole ribonucleotide biosynthesis II|g__Bifidobacterium.s__Bifidobacterium_bifidum	2184.6611793541
PWY-6122: 5-aminoimidazole ribonucleotide biosynthesis II|g__Lactobacillus.s__Lactobacillus_ruminis	1866.4575997519
PWY-6122: 5-aminoimidazole ribonucleotide biosynthesis II|g__Bacteroides.s__Bacteroides_vulgatus	1126.9827276967
PWY-6122: 5-aminoimidazole ribonucleotide biosynthesis II|g__Lactobacillus.s__Lactobacillus_mucosae	560.6467463393
PWY-6122: 5-aminoimidazole ribonucleotide biosynthesis II|g__Blautia.s__Ruminococcus_torques	286.6365628301
PWY-6122: 5-aminoimidazole ribonucleotide biosynthesis II|unclassified	213.4246685554
PWY-6122: 5-aminoimidazole ribonucleotide biosynthesis II|g__Collinsella.s__Collinsella_aerofaciens	212.1209415333
PWY-6122: 5-aminoimidazole ribonucleotide biosynthesis II|g__Lactobacillus.s__Lactobacillus_fermentum	198.7205221359
PWY-6122: 5-aminoimidazole ribonucleotide biosynthesis II|g__Faecalibacterium.s__Faecalibacterium_prausnitzii	182.6413583007
PWY-6122: 5-aminoimidazole ribonucleotide biosynthesis II|g__Streptococcus.s__Streptococcus_parasanguinis	181.0239327877
PWY-6122: 5-aminoimidazole ribonucleotide biosynthesis II|g__Coprococcus.s__Coprococcus_comes	169.4760317558
PWY-6122: 5-aminoimidazole ribonucleotide biosynthesis II|g__Bacteroides.s__Bacteroides_coprophilus	86.5962367891
PWY-6122: 5-aminoimidazole ribonucleotide biosynthesis II|g__Lactobacillus.s__Lactobacillus_oris	72.1142921786
PWY-6122: 5-aminoimidazole ribonucleotide biosynthesis II|g__Agathobaculum.s__Agathobaculum_butyriciproducens	69.4396885119
PWY-6122: 5-aminoimidazole ribonucleotide biosynthesis II|g__Cryptobacterium.s__Cryptobacterium_sp_CAG_338	67.6818365313
PWY-6122: 5-aminoimidazole ribonucleotide biosynthesis II|g__Dorea.s__Dorea_formicigenerans	57.4826969199
PWY-6122: 5-aminoimidazole ribonucleotide biosynthesis II|g__Bifidobacterium.s__Bifidobacterium_longum	53.8991361295
PWY-6122: 5-aminoimidazole ribonucleotide biosynthesis II|g__Bifidobacterium.s__Bifidobacterium_adolescentis	46.6788006591
PWY-6122: 5-aminoimidazole ribonucleotide biosynthesis II|g__Blautia.s__Blautia_obeum	32.4790679169
PWY-6122: 5-aminoimidazole ribonucleotide biosynthesis II|g__Anaerostipes.s__Anaerostipes_hadrus	28.9221019652
PWY-6122: 5-aminoimidazole ribonucleotide biosynthesis II|g__Blautia.s__Ruminococcus_gnavus	28.7849803766
PWY-6122: 5-aminoimidazole ribonucleotide biosynthesis II|g__Bifidobacterium.s__Bifidobacterium_saeculare	26.9241370356
PWY-6122: 5-aminoimidazole ribonucleotide biosynthesis II|g__Eubacterium.s__Eubacterium_ramulus	26.3829554335
PWY-6122: 5-aminoimidazole ribonucleotide biosynthesis II|g__Bifidobacterium.s__Bifidobacterium_pullorum	26.3480740926
PWY-6122: 5-aminoimidazole ribonucleotide biosynthesis II|g__Blautia.s__Blautia_sp_AF19_10LB	25.7918439420
PWY-6122: 5-aminoimidazole ribonucleotide biosynthesis II|g__Blautia.s__Blautia_wexlerae	25.3368985700
PWY-6122: 5-aminoimidazole ribonucleotide biosynthesis II|g__Bifidobacterium.s__Bifidobacterium_ruminantium	24.1335864994
PWY-6122: 5-aminoimidazole ribonucleotide biosynthesis II|g__Collinsella.s__Collinsella_sp	22.8353213531
PWY-6122: 5-aminoimidazole ribonucleotide biosynthesis II|g__Roseburia.s__Roseburia_faecis	19.1595672627
PWY-6122: 5-aminoimidazole ribonucleotide biosynthesis II|g__Streptococcus.s__Streptococcus_equinus	17.4350295677
PWY-6122: 5-aminoimidazole ribonucleotide biosynthesis II|g__Lactobacillus.s__Lactobacillus_salivarius	16.5883036137
PWY-6122: 5-aminoimidazole ribonucleotide biosynthesis II|g__Catenibacterium.s__Catenibacterium_mitsuokai	16.4911459552
PWY-6122: 5-aminoimidazole ribonucleotide biosynthesis II|g__Bifidobacterium.s__Bifidobacterium_gallinarum	14.9891708354
PWY-6122: 5-aminoimidazole ribonucleotide biosynthesis II|g__Streptococcus.s__Streptococcus_sp_DD10	13.4606909307
PWY-6122: 5-aminoimidazole ribonucleotide biosynthesis II|g__Streptococcus.s__Streptococcus_salivarius	7.7050133588
PWY-6122: 5-aminoimidazole ribonucleotide biosynthesis II|g__Roseburia.s__Roseburia_hominis	6.6850674837
PWY-6122: 5-aminoimidazole ribonucleotide biosynthesis II|g__Gemmiger.s__Gemmiger_formicilis	6.5819888576
PWY-6122: 5-aminoimidazole ribonucleotide biosynthesis II|g__Subdoligranulum.s__Subdoligranulum_sp	5.2317977038
PWY-6122: 5-aminoimidazole ribonucleotide biosynthesis II|g__Streptococcus.s__Streptococcus_thermophilus	4.3053740294
PWY-6122: 5-aminoimidazole ribonucleotide biosynthesis II|g__Streptococcus.s__Streptococcus_infantis	2.6044686665
PWY-6122: 5-aminoimidazole ribonucleotide biosynthesis II|g__Bacteroides.s__Bacteroides_dorei	1.5420978907
PWY-6277: superpathway of 5-aminoimidazole ribonucleotide biosynthesis	15336.8355401226
PWY-6277: superpathway of 5-aminoimidazole ribonucleotide biosynthesis|g__Bifidobacterium.s__Bifidobacterium_breve	3322.1102508506
PWY-6277: superpathway of 5-aminoimidazole ribonucleotide biosynthesis|g__Prevotella.s__Prevotella_copri	2331.4001052192
PWY-6277: superpathway of 5-aminoimidazole ribonucleotide biosynthesis|g__Bifidobacterium.s__Bifidobacterium_bifidum	2184.6611793541
PWY-6277: superpathway of 5-aminoimidazole ribonucleotide biosynthesis|g__Lactobacillus.s__Lactobacillus_ruminis	1866.4575997519
PWY-6277: superpathway of 5-aminoimidazole ribonucleotide biosynthesis|g__Bacteroides.s__Bacteroides_vulgatus	1126.9827276967
PWY-6277: superpathway of 5-aminoimidazole ribonucleotide biosynthesis|g__Lactobacillus.s__Lactobacillus_mucosae	560.6467463393
PWY-6277: superpathway of 5-aminoimidazole ribonucleotide biosynthesis|g__Blautia.s__Ruminococcus_torques	286.6365628301
PWY-6277: superpathway of 5-aminoimidazole ribonucleotide biosynthesis|unclassified	213.4246685554
PWY-6277: superpathway of 5-aminoimidazole ribonucleotide biosynthesis|g__Collinsella.s__Collinsella_aerofaciens	212.1209415333
PWY-6277: superpathway of 5-aminoimidazole ribonucleotide biosynthesis|g__Lactobacillus.s__Lactobacillus_fermentum	198.7205221359
PWY-6277: superpathway of 5-aminoimidazole ribonucleotide biosynthesis|g__Faecalibacterium.s__Faecalibacterium_prausnitzii	182.6413583007
PWY-6277: superpathway of 5-aminoimidazole ribonucleotide biosynthesis|g__Streptococcus.s__Streptococcus_parasanguinis	181.0239327877
PWY-6277: superpathway of 5-aminoimidazole ribonucleotide biosynthesis|g__Coprococcus.s__Coprococcus_comes	169.4760317558
PWY-6277: superpathway of 5-aminoimidazole ribonucleotide biosynthesis|g__Bacteroides.s__Bacteroides_coprophilus	86.5962367891
PWY-6277: superpathway of 5-aminoimidazole ribonucleotide biosynthesis|g__Lactobacillus.s__Lactobacillus_oris	72.1142921786
PWY-6277: superpathway of 5-aminoimidazole ribonucleotide biosynthesis|g__Agathobaculum.s__Agathobaculum_butyriciproducens	69.4396885119
PWY-6277: superpathway of 5-aminoimidazole ribonucleotide biosynthesis|g__Cryptobacterium.s__Cryptobacterium_sp_CAG_338	67.6818365313
PWY-6277: superpathway of 5-aminoimidazole ribonucleotide biosynthesis|g__Dorea.s__Dorea_formicigenerans	57.4826969199
PWY-6277: superpathway of 5-aminoimidazole ribonucleotide biosynthesis|g__Bifidobacterium.s__Bifidobacterium_longum	53.8991361295
PWY-6277: superpathway of 5-aminoimidazole ribonucleotide biosynthesis|g__Bifidobacterium.s__Bifidobacterium_adolescentis	46.6788006591
PWY-6277: superpathway of 5-aminoimidazole ribonucleotide biosynthesis|g__Blautia.s__Blautia_obeum	32.4790679169
PWY-6277: superpathway of 5-aminoimidazole ribonucleotide biosynthesis|g__Anaerostipes.s__Anaerostipes_hadrus	28.9221019652
PWY-6277: superpathway of 5-aminoimidazole ribonucleotide biosynthesis|g__Blautia.s__Ruminococcus_gnavus	28.7849803766
PWY-6277: superpathway of 5-aminoimidazole ribonucleotide biosynthesis|g__Bifidobacterium.s__Bifidobacterium_saeculare	26.9241370356
PWY-6277: superpathway of 5-aminoimidazole ribonucleotide biosynthesis|g__Eubacterium.s__Eubacterium_ramulus	26.3829554335
PWY-6277: superpathway of 5-aminoimidazole ribonucleotide biosynthesis|g__Bifidobacterium.s__Bifidobacterium_pullorum	26.3480740926
PWY-6277: superpathway of 5-aminoimidazole ribonucleotide biosynthesis|g__Blautia.s__Blautia_sp_AF19_10LB	25.7918439420
PWY-6277: superpathway of 5-aminoimidazole ribonucleotide biosynthesis|g__Blautia.s__Blautia_wexlerae	25.3368985700
PWY-6277: superpathway of 5-aminoimidazole ribonucleotide biosynthesis|g__Bifidobacterium.s__Bifidobacterium_ruminantium	24.1335864994
PWY-6277: superpathway of 5-aminoimidazole ribonucleotide biosynthesis|g__Collinsella.s__Collinsella_sp	22.8353213531
PWY-6277: superpathway of 5-aminoimidazole ribonucleotide biosynthesis|g__Roseburia.s__Roseburia_faecis	19.1595672627
PWY-6277: superpathway of 5-aminoimidazole ribonucleotide biosynthesis|g__Streptococcus.s__Streptococcus_equinus	17.4350295677
PWY-6277: superpathway of 5-aminoimidazole ribonucleotide biosynthesis|g__Lactobacillus.s__Lactobacillus_salivarius	16.5883036137
PWY-6277: superpathway of 5-aminoimidazole ribonucleotide biosynthesis|g__Catenibacterium.s__Catenibacterium_mitsuokai	16.4911459552
PWY-6277: superpathway of 5-aminoimidazole ribonucleotide biosynthesis|g__Bifidobacterium.s__Bifidobacterium_gallinarum	14.9891708354
PWY-6277: superpathway of 5-aminoimidazole ribonucleotide biosynthesis|g__Streptococcus.s__Streptococcus_sp_DD10	13.4606909307
PWY-6277: superpathway of 5-aminoimidazole ribonucleotide biosynthesis|g__Streptococcus.s__Streptococcus_salivarius	7.7050133588
PWY-6277: superpathway of 5-aminoimidazole ribonucleotide biosynthesis|g__Roseburia.s__Roseburia_hominis	6.6850674837
PWY-6277: superpathway of 5-aminoimidazole ribonucleotide biosynthesis|g__Gemmiger.s__Gemmiger_formicilis	6.5819888576
PWY-6277: superpathway of 5-aminoimidazole ribonucleotide biosynthesis|g__Subdoligranulum.s__Subdoligranulum_sp	5.2317977038
PWY-6277: superpathway of 5-aminoimidazole ribonucleotide biosynthesis|g__Streptococcus.s__Streptococcus_thermophilus	4.3053740294
PWY-6277: superpathway of 5-aminoimidazole ribonucleotide biosynthesis|g__Streptococcus.s__Streptococcus_infantis	2.6044686665
PWY-6277: superpathway of 5-aminoimidazole ribonucleotide biosynthesis|g__Bacteroides.s__Bacteroides_dorei	1.5420978907
PWY-6151: S-adenosyl-L-methionine salvage I	15072.5769902906
PWY-6151: S-adenosyl-L-methionine salvage I|g__Bifidobacterium.s__Bifidobacterium_breve	2908.1381460253
PWY-6151: S-adenosyl-L-methionine salvage I|g__Lactobacillus.s__Lactobacillus_ruminis	2122.8868660475
PWY-6151: S-adenosyl-L-methionine salvage I|g__Bifidobacterium.s__Bifidobacterium_bifidum	1820.8719083925
PWY-6151: S-adenosyl-L-methionine salvage I|unclassified	1513.2454465153
PWY-6151: S-adenosyl-L-methionine salvage I|g__Bacteroides.s__Bacteroides_vulgatus	1272.6592229211
PWY-6151: S-adenosyl-L-methionine salvage I|g__Prevotella.s__Prevotella_copri	989.7059889964
PWY-6151: S-adenosyl-L-methionine salvage I|g__Lactobacillus.s__Lactobacillus_mucosae	432.1192805553
PWY-6151: S-adenosyl-L-methionine salvage I|g__Blautia.s__Ruminococcus_torques	295.7558369777
PWY-6151: S-adenosyl-L-methionine salvage I|g__Collinsella.s__Collinsella_aerofaciens	197.6581720985
PWY-6151: S-adenosyl-L-methionine salvage I|g__Lactobacillus.s__Lactobacillus_fermentum	156.4396073784
PWY-6151: S-adenosyl-L-methionine salvage I|g__Streptococcus.s__Streptococcus_parasanguinis	141.6964653046
PWY-6151: S-adenosyl-L-methionine salvage I|g__Bifidobacterium.s__Bifidobacterium_adolescentis	127.6475274016
PWY-6151: S-adenosyl-L-methionine salvage I|g__Coprococcus.s__Coprococcus_comes	117.2903069150
PWY-6151: S-adenosyl-L-methionine salvage I|g__Bifidobacterium.s__Bifidobacterium_longum	102.1766522503
PWY-6151: S-adenosyl-L-methionine salvage I|g__Faecalibacterium.s__Faecalibacterium_prausnitzii	86.2440732854
PWY-6151: S-adenosyl-L-methionine salvage I|g__Dorea.s__Dorea_formicigenerans	83.1950597770
PWY-6151: S-adenosyl-L-methionine salvage I|g__Agathobaculum.s__Agathobaculum_butyriciproducens	64.0920677322
PWY-6151: S-adenosyl-L-methionine salvage I|g__Anaerostipes.s__Anaerostipes_hadrus	47.1612738913
PWY-6151: S-adenosyl-L-methionine salvage I|g__Bifidobacterium.s__Bifidobacterium_gallinarum	46.3707080494
PWY-6151: S-adenosyl-L-methionine salvage I|g__Lactobacillus.s__Lactobacillus_paragasseri	39.6833054286
PWY-6151: S-adenosyl-L-methionine salvage I|g__Blautia.s__Ruminococcus_gnavus	38.2549609587
PWY-6151: S-adenosyl-L-methionine salvage I|g__Lactobacillus.s__Lactobacillus_oris	34.3410641107
PWY-6151: S-adenosyl-L-methionine salvage I|g__Streptococcus.s__Streptococcus_sp_F0442	30.6946727374
PWY-6151: S-adenosyl-L-methionine salvage I|g__Bifidobacterium.s__Bifidobacterium_saeculare	22.0180030975
PWY-6151: S-adenosyl-L-methionine salvage I|g__Catenibacterium.s__Catenibacterium_mitsuokai	17.6568523946
PWY-6151: S-adenosyl-L-methionine salvage I|g__Lactobacillus.s__Lactobacillus_johnsonii	17.0539330633
PWY-6151: S-adenosyl-L-methionine salvage I|g__Blautia.s__Blautia_sp_AF19_10LB	14.1707158359
PWY-6151: S-adenosyl-L-methionine salvage I|g__Bifidobacterium.s__Bifidobacterium_pullorum	13.7181230559
PWY-6151: S-adenosyl-L-methionine salvage I|g__Bacteroides.s__Bacteroides_dorei	13.3912329348
PWY-6151: S-adenosyl-L-methionine salvage I|g__Lactobacillus.s__Lactobacillus_salivarius	12.9584407680
PWY-6151: S-adenosyl-L-methionine salvage I|g__Streptococcus.s__Streptococcus_thermophilus	12.4248197557
PWY-6151: S-adenosyl-L-methionine salvage I|g__Blautia.s__Blautia_wexlerae	9.2469237025
PWY-6151: S-adenosyl-L-methionine salvage I|g__Roseburia.s__Roseburia_hominis	7.0532915361
PWY-6151: S-adenosyl-L-methionine salvage I|g__Weissella.s__Weissella_cibaria	6.2309917662
PWY-6151: S-adenosyl-L-methionine salvage I|g__Streptococcus.s__Streptococcus_australis	6.0784674894
PWY-6151: S-adenosyl-L-methionine salvage I|g__Streptococcus.s__Streptococcus_sp_A12	5.4394593926
PWY-6151: S-adenosyl-L-methionine salvage I|g__Streptococcus.s__Streptococcus_equinus	2.5721109682
PWY-6151: S-adenosyl-L-methionine salvage I|g__Streptococcus.s__Streptococcus_salivarius	2.3226876815
CITRULBIO-PWY: L-citrulline biosynthesis	15017.9477992780
CITRULBIO-PWY: L-citrulline biosynthesis|g__Lactobacillus.s__Lactobacillus_fermentum	151.6327711689
GLYCOGENSYNTH-PWY: glycogen biosynthesis I (from ADP-D-Glucose)	14459.4134461118
GLYCOGENSYNTH-PWY: glycogen biosynthesis I (from ADP-D-Glucose)|g__Bifidobacterium.s__Bifidobacterium_breve	3307.2449735392
GLYCOGENSYNTH-PWY: glycogen biosynthesis I (from ADP-D-Glucose)|g__Lactobacillus.s__Lactobacillus_ruminis	1851.6580648110
GLYCOGENSYNTH-PWY: glycogen biosynthesis I (from ADP-D-Glucose)|g__Blautia.s__Ruminococcus_torques	407.4172216036
GLYCOGENSYNTH-PWY: glycogen biosynthesis I (from ADP-D-Glucose)|g__Lactobacillus.s__Lactobacillus_mucosae	353.8117413274
GLYCOGENSYNTH-PWY: glycogen biosynthesis I (from ADP-D-Glucose)|g__Bifidobacterium.s__Bifidobacterium_bifidum	334.5571308085
GLYCOGENSYNTH-PWY: glycogen biosynthesis I (from ADP-D-Glucose)|unclassified	295.6072272319
GLYCOGENSYNTH-PWY: glycogen biosynthesis I (from ADP-D-Glucose)|g__Faecalibacterium.s__Faecalibacterium_prausnitzii	268.2546615207
GLYCOGENSYNTH-PWY: glycogen biosynthesis I (from ADP-D-Glucose)|g__Coprococcus.s__Coprococcus_comes	234.0417424653
GLYCOGENSYNTH-PWY: glycogen biosynthesis I (from ADP-D-Glucose)|g__Collinsella.s__Collinsella_aerofaciens	185.4826833856
GLYCOGENSYNTH-PWY: glycogen biosynthesis I (from ADP-D-Glucose)|g__Streptococcus.s__Streptococcus_parasanguinis	134.3849563681
GLYCOGENSYNTH-PWY: glycogen biosynthesis I (from ADP-D-Glucose)|g__Bifidobacterium.s__Bifidobacterium_adolescentis	117.5537357347
GLYCOGENSYNTH-PWY: glycogen biosynthesis I (from ADP-D-Glucose)|g__Dorea.s__Dorea_formicigenerans	85.9012664392
GLYCOGENSYNTH-PWY: glycogen biosynthesis I (from ADP-D-Glucose)|g__Agathobaculum.s__Agathobaculum_butyriciproducens	82.0297615213
GLYCOGENSYNTH-PWY: glycogen biosynthesis I (from ADP-D-Glucose)|g__Blautia.s__Blautia_wexlerae	74.3845729318
GLYCOGENSYNTH-PWY: glycogen biosynthesis I (from ADP-D-Glucose)|g__Anaerostipes.s__Anaerostipes_hadrus	58.9403513759
GLYCOGENSYNTH-PWY: glycogen biosynthesis I (from ADP-D-Glucose)|g__Blautia.s__Blautia_obeum	51.8506358757
GLYCOGENSYNTH-PWY: glycogen biosynthesis I (from ADP-D-Glucose)|g__Eubacterium.s__Eubacterium_ramulus	39.4778703278
GLYCOGENSYNTH-PWY: glycogen biosynthesis I (from ADP-D-Glucose)|g__Blautia.s__Ruminococcus_gnavus	34.9988772618
GLYCOGENSYNTH-PWY: glycogen biosynthesis I (from ADP-D-Glucose)|g__Blautia.s__Blautia_sp_AF19_10LB	31.8615544404
GLYCOGENSYNTH-PWY: glycogen biosynthesis I (from ADP-D-Glucose)|g__Bifidobacterium.s__Bifidobacterium_longum	28.9015366459
GLYCOGENSYNTH-PWY: glycogen biosynthesis I (from ADP-D-Glucose)|g__Bifidobacterium.s__Bifidobacterium_pullorum	26.2314052729
GLYCOGENSYNTH-PWY: glycogen biosynthesis I (from ADP-D-Glucose)|g__Bifidobacterium.s__Bifidobacterium_gallinarum	25.4567779554
GLYCOGENSYNTH-PWY: glycogen biosynthesis I (from ADP-D-Glucose)|g__Streptococcus.s__Streptococcus_sp_F0442	20.8233522441
GLYCOGENSYNTH-PWY: glycogen biosynthesis I (from ADP-D-Glucose)|g__Catenibacterium.s__Catenibacterium_mitsuokai	20.7393878211
GLYCOGENSYNTH-PWY: glycogen biosynthesis I (from ADP-D-Glucose)|g__Bifidobacterium.s__Bifidobacterium_saeculare	17.5307341216
GLYCOGENSYNTH-PWY: glycogen biosynthesis I (from ADP-D-Glucose)|g__Roseburia.s__Roseburia_hominis	15.1269450686
GLYCOGENSYNTH-PWY: glycogen biosynthesis I (from ADP-D-Glucose)|g__Roseburia.s__Roseburia_faecis	14.5174038867
GLYCOGENSYNTH-PWY: glycogen biosynthesis I (from ADP-D-Glucose)|g__Lactobacillus.s__Lactobacillus_salivarius	12.9264576889
GLYCOGENSYNTH-PWY: glycogen biosynthesis I (from ADP-D-Glucose)|g__Streptococcus.s__Streptococcus_salivarius	5.2653993573
GLYCOGENSYNTH-PWY: glycogen biosynthesis I (from ADP-D-Glucose)|g__Streptococcus.s__Streptococcus_pneumoniae	3.9817172815
GLYCOGENSYNTH-PWY: glycogen biosynthesis I (from ADP-D-Glucose)|g__Streptococcus.s__Streptococcus_vestibularis	3.8835579864
GLYCOGENSYNTH-PWY: glycogen biosynthesis I (from ADP-D-Glucose)|g__Streptococcus.s__Streptococcus_equinus	1.7085672443
PWY-3001: superpathway of L-isoleucine biosynthesis I	14415.3344400503
PWY-3001: superpathway of L-isoleucine biosynthesis I|g__Bifidobacterium.s__Bifidobacterium_breve	3352.5524160116
PWY-3001: superpathway of L-isoleucine biosynthesis I|g__Bifidobacterium.s__Bifidobacterium_bifidum	287.5488088300
PWY-3001: superpathway of L-isoleucine biosynthesis I|g__Streptococcus.s__Streptococcus_parasanguinis	201.7413093829
PWY-3001: superpathway of L-isoleucine biosynthesis I|unclassified	133.9621480583
PWY-3001: superpathway of L-isoleucine biosynthesis I|g__Blautia.s__Ruminococcus_torques	68.6144956297
PWY-3001: superpathway of L-isoleucine biosynthesis I|g__Bifidobacterium.s__Bifidobacterium_longum	59.8476497827
PWY-3001: superpathway of L-isoleucine biosynthesis I|g__Bifidobacterium.s__Bifidobacterium_saeculare	12.9247450465
PWY-3001: superpathway of L-isoleucine biosynthesis I|g__Bifidobacterium.s__Bifidobacterium_gallinarum	11.2440214238
PWY-3001: superpathway of L-isoleucine biosynthesis I|g__Catenibacterium.s__Catenibacterium_mitsuokai	6.5088657123
PWY-3001: superpathway of L-isoleucine biosynthesis I|g__Streptococcus.s__Streptococcus_salivarius	3.4659038641
PWY-1042: glycolysis IV	14126.8019769871
PWY-1042: glycolysis IV|g__Prevotella.s__Prevotella_copri	2727.3453106761
PWY-1042: glycolysis IV|g__Bacteroides.s__Bacteroides_vulgatus	1782.4485451349
PWY-1042: glycolysis IV|g__Blautia.s__Ruminococcus_torques	393.9475042320
PWY-1042: glycolysis IV|g__Streptococcus.s__Streptococcus_parasanguinis	240.3774624492
PWY-1042: glycolysis IV|unclassified	201.4953278862
PWY-1042: glycolysis IV|g__Faecalibacterium.s__Faecalibacterium_prausnitzii	183.1403147717
PWY-1042: glycolysis IV|g__Collinsella.s__Collinsella_aerofaciens	169.2543526998
PWY-1042: glycolysis IV|g__Coprococcus.s__Coprococcus_comes	118.4168848574
PWY-1042: glycolysis IV|g__Bacteroides.s__Bacteroides_coprophilus	97.4666055808
PWY-1042: glycolysis IV|g__Agathobaculum.s__Agathobaculum_butyriciproducens	75.7404390190
PWY-1042: glycolysis IV|g__Anaerostipes.s__Anaerostipes_hadrus	62.5235775350
PWY-1042: glycolysis IV|g__Blautia.s__Blautia_wexlerae	60.2959447921
PWY-1042: glycolysis IV|g__Dorea.s__Dorea_formicigenerans	49.5765833993
PWY-1042: glycolysis IV|g__Bacteroides.s__Bacteroides_dorei	30.4869713927
PWY-1042: glycolysis IV|g__Blautia.s__Blautia_sp_AF19_10LB	30.2773035571
PWY-1042: glycolysis IV|g__Roseburia.s__Roseburia_faecis	19.7235262404
PWY-1042: glycolysis IV|g__Catenibacterium.s__Catenibacterium_mitsuokai	15.2666998003
PWY-1042: glycolysis IV|g__Roseburia.s__Roseburia_hominis	15.2357271360
PWY-1042: glycolysis IV|g__Streptococcus.s__Streptococcus_vestibularis	2.5197379473
PWY-1042: glycolysis IV|g__Streptococcus.s__Streptococcus_pneumoniae	2.4951354201
HISTSYN-PWY: L-histidine biosynthesis	13846.1708087952
HISTSYN-PWY: L-histidine biosynthesis|g__Bifidobacterium.s__Bifidobacterium_breve	3692.3232580096
HISTSYN-PWY: L-histidine biosynthesis|g__Lactobacillus.s__Lactobacillus_ruminis	1841.3951950424
HISTSYN-PWY: L-histidine biosynthesis|g__Bacteroides.s__Bacteroides_vulgatus	1215.2684089641
HISTSYN-PWY: L-histidine biosynthesis|g__Lactobacillus.s__Lactobacillus_mucosae	395.4958442790
HISTSYN-PWY: L-histidine biosynthesis|g__Blautia.s__Ruminococcus_torques	257.7418980685
HISTSYN-PWY: L-histidine biosynthesis|g__Bifidobacterium.s__Bifidobacterium_bifidum	240.3279431821
HISTSYN-PWY: L-histidine biosynthesis|g__Lactobacillus.s__Lactobacillus_fermentum	216.7283591311
HISTSYN-PWY: L-histidine biosynthesis|g__Faecalibacterium.s__Faecalibacterium_prausnitzii	146.3113077962
HISTSYN-PWY: L-histidine biosynthesis|unclassified	137.6193219312
HISTSYN-PWY: L-histidine biosynthesis|g__Bacteroides.s__Bacteroides_coprophilus	108.0249846826
HISTSYN-PWY: L-histidine biosynthesis|g__Bifidobacterium.s__Bifidobacterium_adolescentis	82.5600643710
HISTSYN-PWY: L-histidine biosynthesis|g__Agathobaculum.s__Agathobaculum_butyriciproducens	54.0993349911
HISTSYN-PWY: L-histidine biosynthesis|g__Dorea.s__Dorea_formicigenerans	53.0978871440
HISTSYN-PWY: L-histidine biosynthesis|g__Prevotella.s__Prevotella_copri	16.9985972100
HISTSYN-PWY: L-histidine biosynthesis|g__Bifidobacterium.s__Bifidobacterium_pullorum	15.4502566755
HISTSYN-PWY: L-histidine biosynthesis|g__Catenibacterium.s__Catenibacterium_mitsuokai	14.9441920309
HISTSYN-PWY: L-histidine biosynthesis|g__Megasphaera.s__Megasphaera_elsdenii	13.4025553478
HISTSYN-PWY: L-histidine biosynthesis|g__Bacteroides.s__Bacteroides_dorei	13.2828930804
HISTSYN-PWY: L-histidine biosynthesis|g__Bifidobacterium.s__Bifidobacterium_longum	8.6611299038
HISTSYN-PWY: L-histidine biosynthesis|g__Roseburia.s__Roseburia_hominis	7.2557488793
THRESYN-PWY: superpathway of L-threonine biosynthesis	13788.6510942266
THRESYN-PWY: superpathway of L-threonine biosynthesis|g__Bifidobacterium.s__Bifidobacterium_breve	3011.7948311764
THRESYN-PWY: superpathway of L-threonine biosynthesis|g__Lactobacillus.s__Lactobacillus_ruminis	2176.9393560511
THRESYN-PWY: superpathway of L-threonine biosynthesis|g__Bacteroides.s__Bacteroides_vulgatus	1015.3999729929
THRESYN-PWY: superpathway of L-threonine biosynthesis|g__Bifidobacterium.s__Bifidobacterium_bifidum	518.3233446662
THRESYN-PWY: superpathway of L-threonine biosynthesis|unclassified	397.3969435903
THRESYN-PWY: superpathway of L-threonine biosynthesis|g__Blautia.s__Ruminococcus_torques	266.5948744437
THRESYN-PWY: superpathway of L-threonine biosynthesis|g__Streptococcus.s__Streptococcus_parasanguinis	186.0579156025
THRESYN-PWY: superpathway of L-threonine biosynthesis|g__Collinsella.s__Collinsella_aerofaciens	156.1017969753
THRESYN-PWY: superpathway of L-threonine biosynthesis|g__Collinsella.s__Collinsella_sp	120.7357959022
THRESYN-PWY: superpathway of L-threonine biosynthesis|g__Bacteroides.s__Bacteroides_dorei	98.5919721229
THRESYN-PWY: superpathway of L-threonine biosynthesis|g__Bacteroides.s__Bacteroides_coprophilus	82.8342705054
THRESYN-PWY: superpathway of L-threonine biosynthesis|g__Faecalibacterium.s__Faecalibacterium_prausnitzii	60.5678801700
THRESYN-PWY: superpathway of L-threonine biosynthesis|g__Bifidobacterium.s__Bifidobacterium_adolescentis	58.0323990625
THRESYN-PWY: superpathway of L-threonine biosynthesis|g__Bifidobacterium.s__Bifidobacterium_longum	54.8671580747
THRESYN-PWY: superpathway of L-threonine biosynthesis|g__Bifidobacterium.s__Bifidobacterium_pullorum	20.9134960094
THRESYN-PWY: superpathway of L-threonine biosynthesis|g__Anaerostipes.s__Anaerostipes_hadrus	19.2068090646
THRESYN-PWY: superpathway of L-threonine biosynthesis|g__Lactobacillus.s__Lactobacillus_salivarius	18.8704632498
THRESYN-PWY: superpathway of L-threonine biosynthesis|g__Bifidobacterium.s__Bifidobacterium_saeculare	16.3434734770
THRESYN-PWY: superpathway of L-threonine biosynthesis|g__Catenibacterium.s__Catenibacterium_mitsuokai	16.1630808343
THRESYN-PWY: superpathway of L-threonine biosynthesis|g__Blautia.s__Blautia_obeum	14.5242977544
THRESYN-PWY: superpathway of L-threonine biosynthesis|g__Bifidobacterium.s__Bifidobacterium_gallinarum	13.6725769345
THRESYN-PWY: superpathway of L-threonine biosynthesis|g__Roseburia.s__Roseburia_hominis	8.5072145343
THRESYN-PWY: superpathway of L-threonine biosynthesis|g__Bacteroides.s__Bacteroides_uniformis	5.5569761846
THRESYN-PWY: superpathway of L-threonine biosynthesis|g__Streptococcus.s__Streptococcus_pneumoniae	5.1403322596
THRESYN-PWY: superpathway of L-threonine biosynthesis|g__Streptococcus.s__Streptococcus_salivarius	3.0911844490
THRESYN-PWY: superpathway of L-threonine biosynthesis|g__Streptococcus.s__Streptococcus_equinus	1.4468564542
PWY-5097: L-lysine biosynthesis VI	13731.9566159481
PWY-5097: L-lysine biosynthesis VI|g__Bifidobacterium.s__Bifidobacterium_breve	3024.1047713594
PWY-5097: L-lysine biosynthesis VI|g__Lactobacillus.s__Lactobacillus_ruminis	1602.9966490130
PWY-5097: L-lysine biosynthesis VI|g__Prevotella.s__Prevotella_copri	1500.5954027435
PWY-5097: L-lysine biosynthesis VI|g__Bacteroides.s__Bacteroides_vulgatus	1176.5643942115
PWY-5097: L-lysine biosynthesis VI|g__Bifidobacterium.s__Bifidobacterium_bifidum	512.0656197118
PWY-5097: L-lysine biosynthesis VI|unclassified	313.2039446380
PWY-5097: L-lysine biosynthesis VI|g__Lactobacillus.s__Lactobacillus_mucosae	312.8731533109
PWY-5097: L-lysine biosynthesis VI|g__Blautia.s__Ruminococcus_torques	301.9658502224
PWY-5097: L-lysine biosynthesis VI|g__Lactobacillus.s__Lactobacillus_fermentum	151.4137091960
PWY-5097: L-lysine biosynthesis VI|g__Bifidobacterium.s__Bifidobacterium_adolescentis	143.9428450039
PWY-5097: L-lysine biosynthesis VI|g__Bacteroides.s__Bacteroides_coprophilus	102.5268520833
PWY-5097: L-lysine biosynthesis VI|g__Faecalibacterium.s__Faecalibacterium_prausnitzii	99.8270494439
PWY-5097: L-lysine biosynthesis VI|g__Coprococcus.s__Coprococcus_comes	90.9776857879
PWY-5097: L-lysine biosynthesis VI|g__Lactobacillus.s__Lactobacillus_kullabergensis	65.8733253561
PWY-5097: L-lysine biosynthesis VI|g__Agathobaculum.s__Agathobaculum_butyriciproducens	57.5797118611
PWY-5097: L-lysine biosynthesis VI|g__Lactobacillus.s__Lactobacillus_kimbladii	54.0366110133
PWY-5097: L-lysine biosynthesis VI|g__Dorea.s__Dorea_formicigenerans	49.1208990019
PWY-5097: L-lysine biosynthesis VI|g__Lactobacillus.s__Lactobacillus_helsingborgensis	48.7054373443
PWY-5097: L-lysine biosynthesis VI|g__Bifidobacterium.s__Bifidobacterium_longum	48.5043251423
PWY-5097: L-lysine biosynthesis VI|g__Cryptobacterium.s__Cryptobacterium_sp_CAG_338	48.0099029577
PWY-5097: L-lysine biosynthesis VI|g__Blautia.s__Ruminococcus_gnavus	35.8028603871
PWY-5097: L-lysine biosynthesis VI|g__Blautia.s__Blautia_sp_AF19_10LB	34.6566376831
PWY-5097: L-lysine biosynthesis VI|g__Blautia.s__Blautia_obeum	30.2016523159
PWY-5097: L-lysine biosynthesis VI|g__Blautia.s__Blautia_wexlerae	30.0969651982
PWY-5097: L-lysine biosynthesis VI|g__Anaerostipes.s__Anaerostipes_hadrus	26.1409942029
PWY-5097: L-lysine biosynthesis VI|g__Bifidobacterium.s__Bifidobacterium_pullorum	24.8917475413
PWY-5097: L-lysine biosynthesis VI|g__Bifidobacterium.s__Bifidobacterium_gallinarum	18.9524138192
PWY-5097: L-lysine biosynthesis VI|g__Lactobacillus.s__Lactobacillus_oris	17.3511689632
PWY-5097: L-lysine biosynthesis VI|g__Catenibacterium.s__Catenibacterium_mitsuokai	16.4278654287
PWY-5097: L-lysine biosynthesis VI|g__Eubacterium.s__Eubacterium_ramulus	14.9925013134
PWY-5097: L-lysine biosynthesis VI|g__Roseburia.s__Roseburia_hominis	11.1493406035
PWY-5097: L-lysine biosynthesis VI|g__Bifidobacterium.s__Bifidobacterium_saeculare	6.8614378525
PWY-5097: L-lysine biosynthesis VI|g__Bacteroides.s__Bacteroides_dorei	3.1506876776
GLUCOSE1PMETAB-PWY: glucose and glucose-1-phosphate degradation	13722.8249928276
GLUCOSE1PMETAB-PWY: glucose and glucose-1-phosphate degradation|unclassified	114.1321284688
TRNA-CHARGING-PWY: tRNA charging	13492.7399330134
TRNA-CHARGING-PWY: tRNA charging|g__Lactobacillus.s__Lactobacillus_ruminis	1765.0313069827
TRNA-CHARGING-PWY: tRNA charging|g__Prevotella.s__Prevotella_copri	1152.8391437656
TRNA-CHARGING-PWY: tRNA charging|g__Bacteroides.s__Bacteroides_vulgatus	1077.8070249158
TRNA-CHARGING-PWY: tRNA charging|unclassified	183.4442520065
TRNA-CHARGING-PWY: tRNA charging|g__Faecalibacterium.s__Faecalibacterium_prausnitzii	147.6350992710
TRNA-CHARGING-PWY: tRNA charging|g__Lactobacillus.s__Lactobacillus_fermentum	145.7534954663
TRNA-CHARGING-PWY: tRNA charging|g__Lactobacillus.s__Lactobacillus_paragasseri	139.2251285217
TRNA-CHARGING-PWY: tRNA charging|g__Streptococcus.s__Streptococcus_parasanguinis	118.3336997468
TRNA-CHARGING-PWY: tRNA charging|g__Bacteroides.s__Bacteroides_coprophilus	100.4481068616
TRNA-CHARGING-PWY: tRNA charging|g__Agathobaculum.s__Agathobaculum_butyriciproducens	53.5743296378
TRNA-CHARGING-PWY: tRNA charging|g__Anaerostipes.s__Anaerostipes_hadrus	30.8485497558
TRNA-CHARGING-PWY: tRNA charging|g__Lactobacillus.s__Lactobacillus_oris	29.5255995164
TRNA-CHARGING-PWY: tRNA charging|g__Eubacterium.s__Eubacterium_ramulus	21.8027855426
TRNA-CHARGING-PWY: tRNA charging|g__Lactobacillus.s__Lactobacillus_johnsonii	14.2843666874
TRNA-CHARGING-PWY: tRNA charging|g__Catenibacterium.s__Catenibacterium_mitsuokai	14.1979430950
TRNA-CHARGING-PWY: tRNA charging|g__Gemmiger.s__Gemmiger_formicilis	10.7090453349
TRNA-CHARGING-PWY: tRNA charging|g__Bacteroides.s__Bacteroides_dorei	7.9171715502
PWY-7953: UDP-N-acetylmuramoyl-pentapeptide biosynthesis III (meso-diaminopimelate containing)	13248.2309504286
PWY-7953: UDP-N-acetylmuramoyl-pentapeptide biosynthesis III (meso-diaminopimelate containing)|g__Prevotella.s__Prevotella_copri	2601.0085625893
PWY-7953: UDP-N-acetylmuramoyl-pentapeptide biosynthesis III (meso-diaminopimelate containing)|g__Lactobacillus.s__Lactobacillus_ruminis	1903.1433583812
PWY-7953: UDP-N-acetylmuramoyl-pentapeptide biosynthesis III (meso-diaminopimelate containing)|g__Bacteroides.s__Bacteroides_vulgatus	1370.5334314257
PWY-7953: UDP-N-acetylmuramoyl-pentapeptide biosynthesis III (meso-diaminopimelate containing)|g__Blautia.s__Ruminococcus_torques	313.1501264462
PWY-7953: UDP-N-acetylmuramoyl-pentapeptide biosynthesis III (meso-diaminopimelate containing)|unclassified	215.4687296696
PWY-7953: UDP-N-acetylmuramoyl-pentapeptide biosynthesis III (meso-diaminopimelate containing)|g__Bifidobacterium.s__Bifidobacterium_bifidum	167.2208240654
PWY-7953: UDP-N-acetylmuramoyl-pentapeptide biosynthesis III (meso-diaminopimelate containing)|g__Lactobacillus.s__Lactobacillus_fermentum	134.2280326571
PWY-7953: UDP-N-acetylmuramoyl-pentapeptide biosynthesis III (meso-diaminopimelate containing)|g__Bacteroides.s__Bacteroides_coprophilus	104.2961481710
PWY-7953: UDP-N-acetylmuramoyl-pentapeptide biosynthesis III (meso-diaminopimelate containing)|g__Coprococcus.s__Coprococcus_comes	96.5061427391
PWY-7953: UDP-N-acetylmuramoyl-pentapeptide biosynthesis III (meso-diaminopimelate containing)|g__Streptococcus.s__Streptococcus_parasanguinis	88.4829002297
PWY-7953: UDP-N-acetylmuramoyl-pentapeptide biosynthesis III (meso-diaminopimelate containing)|g__Cryptobacterium.s__Cryptobacterium_sp_CAG_338	59.0084625823
PWY-7953: UDP-N-acetylmuramoyl-pentapeptide biosynthesis III (meso-diaminopimelate containing)|g__Dorea.s__Dorea_formicigenerans	40.0868299006
PWY-7953: UDP-N-acetylmuramoyl-pentapeptide biosynthesis III (meso-diaminopimelate containing)|g__Anaerostipes.s__Anaerostipes_hadrus	32.6937497710
PWY-7953: UDP-N-acetylmuramoyl-pentapeptide biosynthesis III (meso-diaminopimelate containing)|g__Blautia.s__Ruminococcus_gnavus	31.0059207366
PWY-7953: UDP-N-acetylmuramoyl-pentapeptide biosynthesis III (meso-diaminopimelate containing)|g__Blautia.s__Blautia_sp_AF19_10LB	28.7462826390
PWY-7953: UDP-N-acetylmuramoyl-pentapeptide biosynthesis III (meso-diaminopimelate containing)|g__Lactobacillus.s__Lactobacillus_oris	27.2935176709
PWY-7953: UDP-N-acetylmuramoyl-pentapeptide biosynthesis III (meso-diaminopimelate containing)|g__Roseburia.s__Roseburia_faecis	15.7188806603
PWY-7953: UDP-N-acetylmuramoyl-pentapeptide biosynthesis III (meso-diaminopimelate containing)|g__Bacteroides.s__Bacteroides_dorei	14.8932623623
PWY-7953: UDP-N-acetylmuramoyl-pentapeptide biosynthesis III (meso-diaminopimelate containing)|g__Blautia.s__Blautia_wexlerae	14.1076811637
PWY-7953: UDP-N-acetylmuramoyl-pentapeptide biosynthesis III (meso-diaminopimelate containing)|g__Lactobacillus.s__Lactobacillus_salivarius	13.8008603244
PWY-7953: UDP-N-acetylmuramoyl-pentapeptide biosynthesis III (meso-diaminopimelate containing)|g__Eubacterium.s__Eubacterium_ramulus	13.2789770810
PWY-7953: UDP-N-acetylmuramoyl-pentapeptide biosynthesis III (meso-diaminopimelate containing)|g__Blautia.s__Blautia_obeum	8.2360087796
PWY-7953: UDP-N-acetylmuramoyl-pentapeptide biosynthesis III (meso-diaminopimelate containing)|g__Catenibacterium.s__Catenibacterium_mitsuokai	6.7528314203
PWY-7953: UDP-N-acetylmuramoyl-pentapeptide biosynthesis III (meso-diaminopimelate containing)|g__Streptococcus.s__Streptococcus_equinus	1.6204582272
PWY-7953: UDP-N-acetylmuramoyl-pentapeptide biosynthesis III (meso-diaminopimelate containing)|g__Streptococcus.s__Streptococcus_pneumoniae	1.5181991599
PWY-5686: UMP biosynthesis I	12930.6504820095
PWY-5686: UMP biosynthesis I|g__Prevotella.s__Prevotella_copri	2985.1322520232
PWY-5686: UMP biosynthesis I|g__Bifidobacterium.s__Bifidobacterium_breve	2673.3201441457
PWY-5686: UMP biosynthesis I|g__Bifidobacterium.s__Bifidobacterium_bifidum	2558.3664401371
PWY-5686: UMP biosynthesis I|g__Lactobacillus.s__Lactobacillus_ruminis	1525.5140068829
PWY-5686: UMP biosynthesis I|g__Bacteroides.s__Bacteroides_vulgatus	1254.8437069090
PWY-5686: UMP biosynthesis I|g__Lactobacillus.s__Lactobacillus_mucosae	449.8440975080
PWY-5686: UMP biosynthesis I|g__Blautia.s__Ruminococcus_torques	322.1049778962
PWY-5686: UMP biosynthesis I|unclassified	236.8251784734
PWY-5686: UMP biosynthesis I|g__Collinsella.s__Collinsella_aerofaciens	167.7763437938
PWY-5686: UMP biosynthesis I|g__Faecalibacterium.s__Faecalibacterium_prausnitzii	158.8165337817
PWY-5686: UMP biosynthesis I|g__Streptococcus.s__Streptococcus_parasanguinis	155.2360048060
PWY-5686: UMP biosynthesis I|g__Lactobacillus.s__Lactobacillus_paragasseri	134.2929877246
PWY-5686: UMP biosynthesis I|g__Bifidobacterium.s__Bifidobacterium_adolescentis	118.4982413892
PWY-5686: UMP biosynthesis I|g__Coprococcus.s__Coprococcus_comes	106.4669396553
PWY-5686: UMP biosynthesis I|g__Bacteroides.s__Bacteroides_coprophilus	85.7949216065
PWY-5686: UMP biosynthesis I|g__Lactobacillus.s__Lactobacillus_kimbladii	76.6233082211
PWY-5686: UMP biosynthesis I|g__Agathobaculum.s__Agathobaculum_butyriciproducens	60.4547959427
PWY-5686: UMP biosynthesis I|g__Cryptobacterium.s__Cryptobacterium_sp_CAG_338	54.4094627122
PWY-5686: UMP biosynthesis I|g__Dorea.s__Dorea_formicigenerans	53.5074262909
PWY-5686: UMP biosynthesis I|g__Anaerostipes.s__Anaerostipes_hadrus	42.1841064714
PWY-5686: UMP biosynthesis I|g__Lactobacillus.s__Lactobacillus_helsingborgensis	41.4657372830
PWY-5686: UMP biosynthesis I|g__Blautia.s__Ruminococcus_gnavus	33.6253847369
PWY-5686: UMP biosynthesis I|g__Bifidobacterium.s__Bifidobacterium_pullorum	33.3905879843
PWY-5686: UMP biosynthesis I|g__Lactobacillus.s__Lactobacillus_kullabergensis	31.8723524926
PWY-5686: UMP biosynthesis I|g__Bifidobacterium.s__Bifidobacterium_gallinarum	25.6994789168
PWY-5686: UMP biosynthesis I|g__Eubacterium.s__Eubacterium_ramulus	24.2019150328
PWY-5686: UMP biosynthesis I|g__Blautia.s__Blautia_wexlerae	22.7286995744
PWY-5686: UMP biosynthesis I|g__Bifidobacterium.s__Bifidobacterium_saeculare	20.7059250034
PWY-5686: UMP biosynthesis I|g__Blautia.s__Blautia_sp_AF19_10LB	18.4165008210
PWY-5686: UMP biosynthesis I|g__Catenibacterium.s__Catenibacterium_mitsuokai	16.7309691601
PWY-5686: UMP biosynthesis I|g__Bifidobacterium.s__Bifidobacterium_longum	14.9038965528
PWY-5686: UMP biosynthesis I|g__Bacteroides.s__Bacteroides_dorei	13.5325691764
PWY-5686: UMP biosynthesis I|g__Roseburia.s__Roseburia_faecis	12.9885917319
PWY-5686: UMP biosynthesis I|g__Lactobacillus.s__Lactobacillus_johnsonii	10.5290255602
PWY-5686: UMP biosynthesis I|g__Streptococcus.s__Streptococcus_sp_F0442	7.2908968834
PWY-7790: UMP biosynthesis II	12930.6504820095
PWY-7790: UMP biosynthesis II|g__Prevotella.s__Prevotella_copri	2985.1322520232
PWY-7790: UMP biosynthesis II|g__Lactobacillus.s__Lactobacillus_ruminis	1525.5140068829
PWY-7790: UMP biosynthesis II|g__Bacteroides.s__Bacteroides_vulgatus	1254.8437069090
PWY-7790: UMP biosynthesis II|g__Lactobacillus.s__Lactobacillus_mucosae	449.8440975080
PWY-7790: UMP biosynthesis II|g__Blautia.s__Ruminococcus_torques	322.1049778962
PWY-7790: UMP biosynthesis II|g__Bifidobacterium.s__Bifidobacterium_bifidum	321.1891105826
PWY-7790: UMP biosynthesis II|unclassified	236.8251784734
PWY-7790: UMP biosynthesis II|g__Streptococcus.s__Streptococcus_parasanguinis	190.1918932056
PWY-7790: UMP biosynthesis II|g__Collinsella.s__Collinsella_aerofaciens	167.7763437938
PWY-7790: UMP biosynthesis II|g__Faecalibacterium.s__Faecalibacterium_prausnitzii	158.8165337817
PWY-7790: UMP biosynthesis II|g__Lactobacillus.s__Lactobacillus_paragasseri	134.2929877246
PWY-7790: UMP biosynthesis II|g__Bifidobacterium.s__Bifidobacterium_adolescentis	107.9984486863
PWY-7790: UMP biosynthesis II|g__Coprococcus.s__Coprococcus_comes	106.4669396553
PWY-7790: UMP biosynthesis II|g__Bacteroides.s__Bacteroides_coprophilus	85.7949216065
PWY-7790: UMP biosynthesis II|g__Lactobacillus.s__Lactobacillus_kimbladii	76.6233082211
PWY-7790: UMP biosynthesis II|g__Agathobaculum.s__Agathobaculum_butyriciproducens	60.4547959427
PWY-7790: UMP biosynthesis II|g__Cryptobacterium.s__Cryptobacterium_sp_CAG_338	54.4094627122
PWY-7790: UMP biosynthesis II|g__Dorea.s__Dorea_formicigenerans	53.5074262909
PWY-7790: UMP biosynthesis II|g__Anaerostipes.s__Anaerostipes_hadrus	42.1841064714
PWY-7790: UMP biosynthesis II|g__Lactobacillus.s__Lactobacillus_helsingborgensis	41.4657372830
PWY-7790: UMP biosynthesis II|g__Blautia.s__Ruminococcus_gnavus	33.6253847369
PWY-7790: UMP biosynthesis II|g__Lactobacillus.s__Lactobacillus_kullabergensis	31.8723524926
PWY-7790: UMP biosynthesis II|g__Bifidobacterium.s__Bifidobacterium_pullorum	30.8620074204
PWY-7790: UMP biosynthesis II|g__Bifidobacterium.s__Bifidobacterium_gallinarum	25.7546356431
PWY-7790: UMP biosynthesis II|g__Eubacterium.s__Eubacterium_ramulus	24.2019150328
PWY-7790: UMP biosynthesis II|g__Bifidobacterium.s__Bifidobacterium_saeculare	23.3155671377
PWY-7790: UMP biosynthesis II|g__Blautia.s__Blautia_wexlerae	22.7286995744
PWY-7790: UMP biosynthesis II|g__Lactobacillus.s__Lactobacillus_johnsonii	20.3376062745
PWY-7790: UMP biosynthesis II|g__Blautia.s__Blautia_sp_AF19_10LB	18.4165008210
PWY-7790: UMP biosynthesis II|g__Catenibacterium.s__Catenibacterium_mitsuokai	16.7309691601
PWY-7790: UMP biosynthesis II|g__Bacteroides.s__Bacteroides_dorei	13.5325691764
PWY-7790: UMP biosynthesis II|g__Roseburia.s__Roseburia_faecis	12.9885917319
PWY-7790: UMP biosynthesis II|g__Streptococcus.s__Streptococcus_sp_F0442	8.1970704470
PWY-7791: UMP biosynthesis III	12930.6504820095
PWY-7791: UMP biosynthesis III|g__Prevotella.s__Prevotella_copri	2985.1322520232
PWY-7791: UMP biosynthesis III|g__Lactobacillus.s__Lactobacillus_ruminis	1525.5140068829
PWY-7791: UMP biosynthesis III|g__Bacteroides.s__Bacteroides_vulgatus	1254.8437069090
PWY-7791: UMP biosynthesis III|g__Lactobacillus.s__Lactobacillus_mucosae	449.8440975080
PWY-7791: UMP biosynthesis III|g__Blautia.s__Ruminococcus_torques	322.1049778962
PWY-7791: UMP biosynthesis III|g__Bifidobacterium.s__Bifidobacterium_bifidum	321.1891105826
PWY-7791: UMP biosynthesis III|unclassified	236.8251784734
PWY-7791: UMP biosynthesis III|g__Collinsella.s__Collinsella_aerofaciens	167.7763437938
PWY-7791: UMP biosynthesis III|g__Streptococcus.s__Streptococcus_parasanguinis	167.3062380132
PWY-7791: UMP biosynthesis III|g__Faecalibacterium.s__Faecalibacterium_prausnitzii	158.8165337817
PWY-7791: UMP biosynthesis III|g__Lactobacillus.s__Lactobacillus_paragasseri	134.2929877246
PWY-7791: UMP biosynthesis III|g__Bifidobacterium.s__Bifidobacterium_adolescentis	107.9984486863
PWY-7791: UMP biosynthesis III|g__Coprococcus.s__Coprococcus_comes	106.4669396553
PWY-7791: UMP biosynthesis III|g__Bacteroides.s__Bacteroides_coprophilus	85.7949216065
PWY-7791: UMP biosynthesis III|g__Lactobacillus.s__Lactobacillus_kimbladii	76.6233082211
PWY-7791: UMP biosynthesis III|g__Bacteroides.s__Bacteroides_dorei	66.8538578888
PWY-7791: UMP biosynthesis III|g__Agathobaculum.s__Agathobaculum_butyriciproducens	60.4547959427
PWY-7791: UMP biosynthesis III|g__Cryptobacterium.s__Cryptobacterium_sp_CAG_338	54.4094627122
PWY-7791: UMP biosynthesis III|g__Dorea.s__Dorea_formicigenerans	53.5074262909
PWY-7791: UMP biosynthesis III|g__Anaerostipes.s__Anaerostipes_hadrus	42.1841064714
PWY-7791: UMP biosynthesis III|g__Lactobacillus.s__Lactobacillus_helsingborgensis	41.4657372830
PWY-7791: UMP biosynthesis III|g__Blautia.s__Ruminococcus_gnavus	33.6253847369
PWY-7791: UMP biosynthesis III|g__Lactobacillus.s__Lactobacillus_kullabergensis	31.8723524926
PWY-7791: UMP biosynthesis III|g__Bifidobacterium.s__Bifidobacterium_pullorum	29.9415259063
PWY-7791: UMP biosynthesis III|g__Eubacterium.s__Eubacterium_ramulus	24.2019150328
PWY-7791: UMP biosynthesis III|g__Blautia.s__Blautia_wexlerae	22.7286995744
PWY-7791: UMP biosynthesis III|g__Blautia.s__Blautia_sp_AF19_10LB	18.4165008210
PWY-7791: UMP biosynthesis III|g__Catenibacterium.s__Catenibacterium_mitsuokai	16.7309691601
PWY-7791: UMP biosynthesis III|g__Bifidobacterium.s__Bifidobacterium_saeculare	14.6235909651
PWY-7791: UMP biosynthesis III|g__Bifidobacterium.s__Bifidobacterium_gallinarum	14.4865915011
PWY-7791: UMP biosynthesis III|g__Roseburia.s__Roseburia_faecis	12.9885917319
PWY-7791: UMP biosynthesis III|g__Lactobacillus.s__Lactobacillus_johnsonii	10.5290255602
PWY-7791: UMP biosynthesis III|g__Streptococcus.s__Streptococcus_sp_F0442	9.8959046932
PWY-6163: chorismate biosynthesis from 3-dehydroquinate	12823.9365240299
PWY-6163: chorismate biosynthesis from 3-dehydroquinate|g__Lactobacillus.s__Lactobacillus_ruminis	2364.8897990512
PWY-6163: chorismate biosynthesis from 3-dehydroquinate|g__Bifidobacterium.s__Bifidobacterium_breve	1974.2321950135
PWY-6163: chorismate biosynthesis from 3-dehydroquinate|g__Bifidobacterium.s__Bifidobacterium_bifidum	1637.5303512825
PWY-6163: chorismate biosynthesis from 3-dehydroquinate|g__Bacteroides.s__Bacteroides_vulgatus	1215.3459015482
PWY-6163: chorismate biosynthesis from 3-dehydroquinate|unclassified	378.7559799698
PWY-6163: chorismate biosynthesis from 3-dehydroquinate|g__Lactobacillus.s__Lactobacillus_mucosae	346.9684344252
PWY-6163: chorismate biosynthesis from 3-dehydroquinate|g__Blautia.s__Ruminococcus_torques	330.4666085281
PWY-6163: chorismate biosynthesis from 3-dehydroquinate|g__Faecalibacterium.s__Faecalibacterium_prausnitzii	225.8787373362
PWY-6163: chorismate biosynthesis from 3-dehydroquinate|g__Streptococcus.s__Streptococcus_parasanguinis	168.8186915884
PWY-6163: chorismate biosynthesis from 3-dehydroquinate|g__Coprococcus.s__Coprococcus_comes	145.4320543621
PWY-6163: chorismate biosynthesis from 3-dehydroquinate|g__Bacteroides.s__Bacteroides_coprophilus	128.3595055555
PWY-6163: chorismate biosynthesis from 3-dehydroquinate|g__Collinsella.s__Collinsella_aerofaciens	87.1806321828
PWY-6163: chorismate biosynthesis from 3-dehydroquinate|g__Dorea.s__Dorea_formicigenerans	63.3075264576
PWY-6163: chorismate biosynthesis from 3-dehydroquinate|g__Agathobaculum.s__Agathobaculum_butyriciproducens	63.0771692364
PWY-6163: chorismate biosynthesis from 3-dehydroquinate|g__Cryptobacterium.s__Cryptobacterium_sp_CAG_338	54.2221883145
PWY-6163: chorismate biosynthesis from 3-dehydroquinate|g__Bifidobacterium.s__Bifidobacterium_adolescentis	53.1500613874
PWY-6163: chorismate biosynthesis from 3-dehydroquinate|g__Streptococcus.s__Streptococcus_sp_F0442	38.5092926213
PWY-6163: chorismate biosynthesis from 3-dehydroquinate|g__Anaerostipes.s__Anaerostipes_hadrus	38.4937888897
PWY-6163: chorismate biosynthesis from 3-dehydroquinate|g__Blautia.s__Ruminococcus_gnavus	31.1062580993
PWY-6163: chorismate biosynthesis from 3-dehydroquinate|g__Bifidobacterium.s__Bifidobacterium_longum	30.9498783960
PWY-6163: chorismate biosynthesis from 3-dehydroquinate|g__Bifidobacterium.s__Bifidobacterium_saeculare	28.7677641988
PWY-6163: chorismate biosynthesis from 3-dehydroquinate|g__Blautia.s__Blautia_sp_AF19_10LB	28.0980088030
PWY-6163: chorismate biosynthesis from 3-dehydroquinate|g__Blautia.s__Blautia_obeum	27.3587150489
PWY-6163: chorismate biosynthesis from 3-dehydroquinate|g__Eubacterium.s__Eubacterium_ramulus	24.1934594991
PWY-6163: chorismate biosynthesis from 3-dehydroquinate|g__Bifidobacterium.s__Bifidobacterium_gallinarum	23.5481127146
PWY-6163: chorismate biosynthesis from 3-dehydroquinate|g__Blautia.s__Blautia_wexlerae	21.9685599046
PWY-6163: chorismate biosynthesis from 3-dehydroquinate|g__Bifidobacterium.s__Bifidobacterium_pullorum	20.0346380411
PWY-6163: chorismate biosynthesis from 3-dehydroquinate|g__Roseburia.s__Roseburia_faecis	17.3703264583
PWY-6163: chorismate biosynthesis from 3-dehydroquinate|g__Roseburia.s__Roseburia_hominis	14.4256777063
PWY-6163: chorismate biosynthesis from 3-dehydroquinate|g__Bacteroides.s__Bacteroides_dorei	12.8874894278
PWY-6163: chorismate biosynthesis from 3-dehydroquinate|g__Catenibacterium.s__Catenibacterium_mitsuokai	10.2870679691
PWY-6163: chorismate biosynthesis from 3-dehydroquinate|g__Streptococcus.s__Streptococcus_thermophilus	7.0407424295
PWY-6163: chorismate biosynthesis from 3-dehydroquinate|g__Megasphaera.s__Megasphaera_elsdenii	6.4538586744
PWY-6163: chorismate biosynthesis from 3-dehydroquinate|g__Streptococcus.s__Streptococcus_salivarius	3.9192631785
PWY-6163: chorismate biosynthesis from 3-dehydroquinate|g__Streptococcus.s__Streptococcus_pneumoniae	1.8908442620
PWY-724: superpathway of L-lysine, L-threonine and L-methionine biosynthesis II	12788.7254242758
PWY-724: superpathway of L-lysine, L-threonine and L-methionine biosynthesis II|g__Bifidobacterium.s__Bifidobacterium_breve	2609.9201921947
PWY-724: superpathway of L-lysine, L-threonine and L-methionine biosynthesis II|g__Lactobacillus.s__Lactobacillus_ruminis	1786.3240033212
PWY-724: superpathway of L-lysine, L-threonine and L-methionine biosynthesis II|g__Bifidobacterium.s__Bifidobacterium_bifidum	510.9389144499
PWY-724: superpathway of L-lysine, L-threonine and L-methionine biosynthesis II|unclassified	346.4178161270
PWY-724: superpathway of L-lysine, L-threonine and L-methionine biosynthesis II|g__Lactobacillus.s__Lactobacillus_fermentum	153.8286168279
PWY-724: superpathway of L-lysine, L-threonine and L-methionine biosynthesis II|g__Bacteroides.s__Bacteroides_coprophilus	96.1330338506
PWY-724: superpathway of L-lysine, L-threonine and L-methionine biosynthesis II|g__Bifidobacterium.s__Bifidobacterium_adolescentis	95.7548534974
PWY-724: superpathway of L-lysine, L-threonine and L-methionine biosynthesis II|g__Coprococcus.s__Coprococcus_comes	94.9166119673
PWY-724: superpathway of L-lysine, L-threonine and L-methionine biosynthesis II|g__Faecalibacterium.s__Faecalibacterium_prausnitzii	74.4362515798
PWY-724: superpathway of L-lysine, L-threonine and L-methionine biosynthesis II|g__Agathobaculum.s__Agathobaculum_butyriciproducens	57.4558721934
PWY-724: superpathway of L-lysine, L-threonine and L-methionine biosynthesis II|g__Bifidobacterium.s__Bifidobacterium_longum	53.7512456661
PWY-724: superpathway of L-lysine, L-threonine and L-methionine biosynthesis II|g__Blautia.s__Ruminococcus_torques	39.2878487374
PWY-724: superpathway of L-lysine, L-threonine and L-methionine biosynthesis II|g__Blautia.s__Blautia_sp_AF19_10LB	25.5916032561
PWY-724: superpathway of L-lysine, L-threonine and L-methionine biosynthesis II|g__Anaerostipes.s__Anaerostipes_hadrus	22.1147321730
PWY-724: superpathway of L-lysine, L-threonine and L-methionine biosynthesis II|g__Bifidobacterium.s__Bifidobacterium_pullorum	21.2808895150
PWY-724: superpathway of L-lysine, L-threonine and L-methionine biosynthesis II|g__Blautia.s__Blautia_obeum	19.3466968894
PWY-724: superpathway of L-lysine, L-threonine and L-methionine biosynthesis II|g__Bifidobacterium.s__Bifidobacterium_gallinarum	15.8439229651
PWY-724: superpathway of L-lysine, L-threonine and L-methionine biosynthesis II|g__Catenibacterium.s__Catenibacterium_mitsuokai	15.7982443131
PWY-724: superpathway of L-lysine, L-threonine and L-methionine biosynthesis II|g__Lactobacillus.s__Lactobacillus_oris	12.8081977167
PWY-724: superpathway of L-lysine, L-threonine and L-methionine biosynthesis II|g__Roseburia.s__Roseburia_hominis	10.0577869874
PWY-724: superpathway of L-lysine, L-threonine and L-methionine biosynthesis II|g__Bifidobacterium.s__Bifidobacterium_saeculare	8.3611778831
PWY-8187: L-arginine degradation XIII (reductive Stickland reaction)	12673.3439585719
PWY-8187: L-arginine degradation XIII (reductive Stickland reaction)|g__Lactobacillus.s__Lactobacillus_mucosae	456.1766863793
PWY-8187: L-arginine degradation XIII (reductive Stickland reaction)|unclassified	219.7350110874
PWY-8187: L-arginine degradation XIII (reductive Stickland reaction)|g__Collinsella.s__Collinsella_aerofaciens	190.4220667822
PWY-8187: L-arginine degradation XIII (reductive Stickland reaction)|g__Streptococcus.s__Streptococcus_parasanguinis	181.6129923834
PWY-8187: L-arginine degradation XIII (reductive Stickland reaction)|g__Lactobacillus.s__Lactobacillus_fermentum	154.0239911639
PWY-8187: L-arginine degradation XIII (reductive Stickland reaction)|g__Eubacterium.s__Eubacterium_ramulus	20.9517188546
PWY-8187: L-arginine degradation XIII (reductive Stickland reaction)|g__Lactobacillus.s__Lactobacillus_oris	20.1864466862
PWY-8187: L-arginine degradation XIII (reductive Stickland reaction)|g__Streptococcus.s__Streptococcus_sp_A12	5.1803031703
PWY-6121: 5-aminoimidazole ribonucleotide biosynthesis I	12552.2194400736
PWY-6121: 5-aminoimidazole ribonucleotide biosynthesis I|g__Bifidobacterium.s__Bifidobacterium_breve	2830.7457194090
PWY-6121: 5-aminoimidazole ribonucleotide biosynthesis I|g__Lactobacillus.s__Lactobacillus_ruminis	1816.9858557405
PWY-6121: 5-aminoimidazole ribonucleotide biosynthesis I|g__Bacteroides.s__Bacteroides_vulgatus	1202.1101524058
PWY-6121: 5-aminoimidazole ribonucleotide biosynthesis I|g__Lactobacillus.s__Lactobacillus_mucosae	548.4192877784
PWY-6121: 5-aminoimidazole ribonucleotide biosynthesis I|g__Bifidobacterium.s__Bifidobacterium_bifidum	339.0255885764
PWY-6121: 5-aminoimidazole ribonucleotide biosynthesis I|g__Blautia.s__Ruminococcus_torques	296.7020347732
PWY-6121: 5-aminoimidazole ribonucleotide biosynthesis I|unclassified	214.0110556401
PWY-6121: 5-aminoimidazole ribonucleotide biosynthesis I|g__Collinsella.s__Collinsella_aerofaciens	212.7277050639
PWY-6121: 5-aminoimidazole ribonucleotide biosynthesis I|g__Lactobacillus.s__Lactobacillus_fermentum	205.8271042390
PWY-6121: 5-aminoimidazole ribonucleotide biosynthesis I|g__Faecalibacterium.s__Faecalibacterium_prausnitzii	172.8225815152
PWY-6121: 5-aminoimidazole ribonucleotide biosynthesis I|g__Coprococcus.s__Coprococcus_comes	171.8425032400
PWY-6121: 5-aminoimidazole ribonucleotide biosynthesis I|g__Streptococcus.s__Streptococcus_parasanguinis	166.0038596973
PWY-6121: 5-aminoimidazole ribonucleotide biosynthesis I|g__Agathobaculum.s__Agathobaculum_butyriciproducens	73.8439784148
PWY-6121: 5-aminoimidazole ribonucleotide biosynthesis I|g__Lactobacillus.s__Lactobacillus_oris	62.1065904160
PWY-6121: 5-aminoimidazole ribonucleotide biosynthesis I|g__Dorea.s__Dorea_formicigenerans	55.9422882351
PWY-6121: 5-aminoimidazole ribonucleotide biosynthesis I|g__Bifidobacterium.s__Bifidobacterium_longum	46.8631874945
PWY-6121: 5-aminoimidazole ribonucleotide biosynthesis I|g__Cryptobacterium.s__Cryptobacterium_sp_CAG_338	44.3583479635
PWY-6121: 5-aminoimidazole ribonucleotide biosynthesis I|g__Anaerostipes.s__Anaerostipes_hadrus	30.6180183942
PWY-6121: 5-aminoimidazole ribonucleotide biosynthesis I|g__Blautia.s__Ruminococcus_gnavus	29.9259620317
PWY-6121: 5-aminoimidazole ribonucleotide biosynthesis I|g__Blautia.s__Blautia_wexlerae	27.7343873483
PWY-6121: 5-aminoimidazole ribonucleotide biosynthesis I|g__Blautia.s__Blautia_sp_AF19_10LB	26.7444818860
PWY-6121: 5-aminoimidazole ribonucleotide biosynthesis I|g__Collinsella.s__Collinsella_sp	22.9181989776
PWY-6121: 5-aminoimidazole ribonucleotide biosynthesis I|g__Bifidobacterium.s__Bifidobacterium_saeculare	21.4574068349
PWY-6121: 5-aminoimidazole ribonucleotide biosynthesis I|g__Bifidobacterium.s__Bifidobacterium_ruminantium	21.1982363242
PWY-6121: 5-aminoimidazole ribonucleotide biosynthesis I|g__Roseburia.s__Roseburia_faecis	20.9513608644
PWY-6121: 5-aminoimidazole ribonucleotide biosynthesis I|g__Bifidobacterium.s__Bifidobacterium_pullorum	19.6205189228
PWY-6121: 5-aminoimidazole ribonucleotide biosynthesis I|g__Streptococcus.s__Streptococcus_equinus	19.3802496352
PWY-6121: 5-aminoimidazole ribonucleotide biosynthesis I|g__Eubacterium.s__Eubacterium_ramulus	18.4568590671
PWY-6121: 5-aminoimidazole ribonucleotide biosynthesis I|g__Lactobacillus.s__Lactobacillus_salivarius	16.4555938165
PWY-6121: 5-aminoimidazole ribonucleotide biosynthesis I|g__Catenibacterium.s__Catenibacterium_mitsuokai	15.8168573315
PWY-6121: 5-aminoimidazole ribonucleotide biosynthesis I|g__Bifidobacterium.s__Bifidobacterium_gallinarum	11.7118277230
PWY-6121: 5-aminoimidazole ribonucleotide biosynthesis I|g__Streptococcus.s__Streptococcus_salivarius	8.0561674281
PWY-6121: 5-aminoimidazole ribonucleotide biosynthesis I|g__Roseburia.s__Roseburia_hominis	7.2806858847
PWY-6121: 5-aminoimidazole ribonucleotide biosynthesis I|g__Streptococcus.s__Streptococcus_thermophilus	5.3092143311
PWY-6121: 5-aminoimidazole ribonucleotide biosynthesis I|g__Streptococcus.s__Streptococcus_infantis	2.5749014447
PWY-6121: 5-aminoimidazole ribonucleotide biosynthesis I|g__Bacteroides.s__Bacteroides_dorei	1.9013558417
PWY-6121: 5-aminoimidazole ribonucleotide biosynthesis I|g__Bifidobacterium.s__Bifidobacterium_adolescentis	1.7946560651
OANTIGEN-PWY: O-antigen building blocks biosynthesis (E. coli)	12418.0707608208
OANTIGEN-PWY: O-antigen building blocks biosynthesis (E. coli)|g__Lactobacillus.s__Lactobacillus_ruminis	2184.6716579515
OANTIGEN-PWY: O-antigen building blocks biosynthesis (E. coli)|g__Collinsella.s__Collinsella_aerofaciens	185.7704120479
OANTIGEN-PWY: O-antigen building blocks biosynthesis (E. coli)|g__Lactobacillus.s__Lactobacillus_paragasseri	163.8521177516
OANTIGEN-PWY: O-antigen building blocks biosynthesis (E. coli)|g__Lactobacillus.s__Lactobacillus_fermentum	155.7576405649
OANTIGEN-PWY: O-antigen building blocks biosynthesis (E. coli)|g__Streptococcus.s__Streptococcus_parasanguinis	75.9183795616
OANTIGEN-PWY: O-antigen building blocks biosynthesis (E. coli)|unclassified	32.6642728945
OANTIGEN-PWY: O-antigen building blocks biosynthesis (E. coli)|g__Lactobacillus.s__Lactobacillus_salivarius	17.3974246642
OANTIGEN-PWY: O-antigen building blocks biosynthesis (E. coli)|g__Lactobacillus.s__Lactobacillus_gasseri	7.4638585980
PWY0-1586: peptidoglycan maturation (meso-diaminopimelate containing)	12373.8685486632
PWY0-1586: peptidoglycan maturation (meso-diaminopimelate containing)|g__Lactobacillus.s__Lactobacillus_ruminis	2889.0327014043
PWY0-1586: peptidoglycan maturation (meso-diaminopimelate containing)|g__Prevotella.s__Prevotella_copri	1733.5743860672
PWY0-1586: peptidoglycan maturation (meso-diaminopimelate containing)|g__Bacteroides.s__Bacteroides_vulgatus	1046.3242718813
PWY0-1586: peptidoglycan maturation (meso-diaminopimelate containing)|g__Lactobacillus.s__Lactobacillus_fermentum	282.5252042422
PWY0-1586: peptidoglycan maturation (meso-diaminopimelate containing)|unclassified	267.5885890347
PWY0-1586: peptidoglycan maturation (meso-diaminopimelate containing)|g__Collinsella.s__Collinsella_aerofaciens	161.1027215410
PWY0-1586: peptidoglycan maturation (meso-diaminopimelate containing)|g__Bacteroides.s__Bacteroides_coprophilus	134.0961566973
PWY0-1586: peptidoglycan maturation (meso-diaminopimelate containing)|g__Streptococcus.s__Streptococcus_parasanguinis	42.5714145682
PWY0-1586: peptidoglycan maturation (meso-diaminopimelate containing)|g__Anaerostipes.s__Anaerostipes_hadrus	41.2738324187
PWY0-1586: peptidoglycan maturation (meso-diaminopimelate containing)|g__Lactobacillus.s__Lactobacillus_oris	35.1929951382
PWY0-1586: peptidoglycan maturation (meso-diaminopimelate containing)|g__Agathobaculum.s__Agathobaculum_butyriciproducens	32.9904934947
PWY0-1586: peptidoglycan maturation (meso-diaminopimelate containing)|g__Streptococcus.s__Streptococcus_sp_F0442	30.0767263427
PWY0-1586: peptidoglycan maturation (meso-diaminopimelate containing)|g__Eubacterium.s__Eubacterium_ramulus	29.6732701114
PWY0-1586: peptidoglycan maturation (meso-diaminopimelate containing)|g__Blautia.s__Ruminococcus_torques	19.6742063474
PWY0-1586: peptidoglycan maturation (meso-diaminopimelate containing)|g__Bacteroides.s__Bacteroides_dorei	18.0414132440
PWY0-1586: peptidoglycan maturation (meso-diaminopimelate containing)|g__Streptococcus.s__Streptococcus_equinus	10.8138304307
PWY0-1586: peptidoglycan maturation (meso-diaminopimelate containing)|g__Catenibacterium.s__Catenibacterium_mitsuokai	9.7981278184
PWY0-1586: peptidoglycan maturation (meso-diaminopimelate containing)|g__Lactobacillus.s__Lactobacillus_salivarius	7.4235550580
PWY0-1586: peptidoglycan maturation (meso-diaminopimelate containing)|g__Flavonifractor.s__Flavonifractor_plautii	6.0266175609
PWY0-1586: peptidoglycan maturation (meso-diaminopimelate containing)|g__Bacillus.s__Bacillus_subtilis_group	4.2335202121
PWY0-1586: peptidoglycan maturation (meso-diaminopimelate containing)|g__Streptococcus.s__Streptococcus_salivarius	3.5513171205
PWY0-1586: peptidoglycan maturation (meso-diaminopimelate containing)|g__Bacillus.s__Bacillus_licheniformis	1.9553254629
PWY0-1586: peptidoglycan maturation (meso-diaminopimelate containing)|g__Streptococcus.s__Streptococcus_pneumoniae	1.5267175573
TRPSYN-PWY: L-tryptophan biosynthesis	12261.1929740217
TRPSYN-PWY: L-tryptophan biosynthesis|g__Bifidobacterium.s__Bifidobacterium_breve	3039.6511754168
TRPSYN-PWY: L-tryptophan biosynthesis|g__Lactobacillus.s__Lactobacillus_ruminis	1766.0748556209
TRPSYN-PWY: L-tryptophan biosynthesis|g__Bacteroides.s__Bacteroides_vulgatus	1621.7637008387
TRPSYN-PWY: L-tryptophan biosynthesis|unclassified	177.0415866094
TRPSYN-PWY: L-tryptophan biosynthesis|g__Blautia.s__Ruminococcus_gnavus	35.9993966806
TRPSYN-PWY: L-tryptophan biosynthesis|g__Anaerostipes.s__Anaerostipes_hadrus	34.5982970171
TRPSYN-PWY: L-tryptophan biosynthesis|g__Blautia.s__Blautia_sp_AF19_10LB	29.4897129050
TRPSYN-PWY: L-tryptophan biosynthesis|g__Blautia.s__Blautia_obeum	26.4331921765
TRPSYN-PWY: L-tryptophan biosynthesis|g__Blautia.s__Blautia_wexlerae	21.5082377519
TRPSYN-PWY: L-tryptophan biosynthesis|g__Eubacterium.s__Eubacterium_ramulus	18.7402436525
TRPSYN-PWY: L-tryptophan biosynthesis|g__Bifidobacterium.s__Bifidobacterium_longum	15.5799861788
TRPSYN-PWY: L-tryptophan biosynthesis|g__Blautia.s__Ruminococcus_torques	5.7098583705
TRPSYN-PWY: L-tryptophan biosynthesis|g__Streptococcus.s__Streptococcus_equinus	1.6363041344
P41-PWY: pyruvate fermentation to acetate and (S)-lactate I	12087.7611984469
P41-PWY: pyruvate fermentation to acetate and (S)-lactate I|g__Bifidobacterium.s__Bifidobacterium_breve	4964.8910197699
P41-PWY: pyruvate fermentation to acetate and (S)-lactate I|g__Lactobacillus.s__Lactobacillus_ruminis	2149.0515590461
P41-PWY: pyruvate fermentation to acetate and (S)-lactate I|g__Lactobacillus.s__Lactobacillus_paragasseri	239.4831001887
P41-PWY: pyruvate fermentation to acetate and (S)-lactate I|g__Collinsella.s__Collinsella_aerofaciens	227.3163301696
P41-PWY: pyruvate fermentation to acetate and (S)-lactate I|g__Bifidobacterium.s__Bifidobacterium_bifidum	204.3067205853
P41-PWY: pyruvate fermentation to acetate and (S)-lactate I|g__Streptococcus.s__Streptococcus_parasanguinis	94.2360424288
P41-PWY: pyruvate fermentation to acetate and (S)-lactate I|g__Coprococcus.s__Coprococcus_comes	85.7547333771
P41-PWY: pyruvate fermentation to acetate and (S)-lactate I|g__Bifidobacterium.s__Bifidobacterium_adolescentis	74.1389111975
P41-PWY: pyruvate fermentation to acetate and (S)-lactate I|g__Agathobaculum.s__Agathobaculum_butyriciproducens	66.1973363614
P41-PWY: pyruvate fermentation to acetate and (S)-lactate I|g__Blautia.s__Ruminococcus_torques	58.9569507888
P41-PWY: pyruvate fermentation to acetate and (S)-lactate I|g__Bifidobacterium.s__Bifidobacterium_longum	54.8319010266
P41-PWY: pyruvate fermentation to acetate and (S)-lactate I|g__Dorea.s__Dorea_formicigenerans	49.1727283428
P41-PWY: pyruvate fermentation to acetate and (S)-lactate I|g__Bifidobacterium.s__Bifidobacterium_saeculare	41.8660959631
P41-PWY: pyruvate fermentation to acetate and (S)-lactate I|g__Anaerostipes.s__Anaerostipes_hadrus	31.3124544101
P41-PWY: pyruvate fermentation to acetate and (S)-lactate I|g__Lactobacillus.s__Lactobacillus_johnsonii	28.7870614694
P41-PWY: pyruvate fermentation to acetate and (S)-lactate I|g__Blautia.s__Blautia_wexlerae	22.8904130070
P41-PWY: pyruvate fermentation to acetate and (S)-lactate I|unclassified	17.7212529086
P41-PWY: pyruvate fermentation to acetate and (S)-lactate I|g__Roseburia.s__Roseburia_faecis	16.4988318371
P41-PWY: pyruvate fermentation to acetate and (S)-lactate I|g__Bifidobacterium.s__Bifidobacterium_gallinarum	13.3979918098
P41-PWY: pyruvate fermentation to acetate and (S)-lactate I|g__Bifidobacterium.s__Bifidobacterium_pullorum	12.4707201946
P41-PWY: pyruvate fermentation to acetate and (S)-lactate I|g__Streptococcus.s__Streptococcus_thermophilus	4.1141987378
P41-PWY: pyruvate fermentation to acetate and (S)-lactate I|g__Blautia.s__Blautia_sp_AF19_10LB	3.9134947508
P41-PWY: pyruvate fermentation to acetate and (S)-lactate I|g__Streptococcus.s__Streptococcus_pneumoniae	1.6638935108
PWY-5100: pyruvate fermentation to acetate and lactate II	12087.7611984469
PWY-5100: pyruvate fermentation to acetate and lactate II|g__Bifidobacterium.s__Bifidobacterium_breve	4964.8910197699
PWY-5100: pyruvate fermentation to acetate and lactate II|g__Lactobacillus.s__Lactobacillus_ruminis	2149.0515590461
PWY-5100: pyruvate fermentation to acetate and lactate II|g__Lactobacillus.s__Lactobacillus_paragasseri	239.4831001887
PWY-5100: pyruvate fermentation to acetate and lactate II|g__Collinsella.s__Collinsella_aerofaciens	227.3163301696
PWY-5100: pyruvate fermentation to acetate and lactate II|g__Bifidobacterium.s__Bifidobacterium_bifidum	204.3067205853
PWY-5100: pyruvate fermentation to acetate and lactate II|g__Streptococcus.s__Streptococcus_parasanguinis	94.2360424288
PWY-5100: pyruvate fermentation to acetate and lactate II|g__Coprococcus.s__Coprococcus_comes	85.7547333771
PWY-5100: pyruvate fermentation to acetate and lactate II|g__Bifidobacterium.s__Bifidobacterium_adolescentis	74.1389111975
PWY-5100: pyruvate fermentation to acetate and lactate II|g__Agathobaculum.s__Agathobaculum_butyriciproducens	66.1973363614
PWY-5100: pyruvate fermentation to acetate and lactate II|g__Blautia.s__Ruminococcus_torques	58.9569507888
PWY-5100: pyruvate fermentation to acetate and lactate II|g__Bifidobacterium.s__Bifidobacterium_longum	54.8319010266
PWY-5100: pyruvate fermentation to acetate and lactate II|g__Dorea.s__Dorea_formicigenerans	49.1727283428
PWY-5100: pyruvate fermentation to acetate and lactate II|g__Anaerostipes.s__Anaerostipes_hadrus	43.9598105056
PWY-5100: pyruvate fermentation to acetate and lactate II|g__Bifidobacterium.s__Bifidobacterium_saeculare	41.8660959631
PWY-5100: pyruvate fermentation to acetate and lactate II|g__Lactobacillus.s__Lactobacillus_johnsonii	28.7870614694
PWY-5100: pyruvate fermentation to acetate and lactate II|g__Blautia.s__Blautia_wexlerae	22.8904130070
PWY-5100: pyruvate fermentation to acetate and lactate II|unclassified	17.7212529086
PWY-5100: pyruvate fermentation to acetate and lactate II|g__Roseburia.s__Roseburia_faecis	16.4988318371
PWY-5100: pyruvate fermentation to acetate and lactate II|g__Eubacterium.s__Eubacterium_ramulus	15.7616305286
PWY-5100: pyruvate fermentation to acetate and lactate II|g__Bifidobacterium.s__Bifidobacterium_gallinarum	13.3979918098
PWY-5100: pyruvate fermentation to acetate and lactate II|g__Bifidobacterium.s__Bifidobacterium_pullorum	12.4707201946
PWY-5100: pyruvate fermentation to acetate and lactate II|g__Streptococcus.s__Streptococcus_thermophilus	4.1141987378
PWY-5100: pyruvate fermentation to acetate and lactate II|g__Blautia.s__Blautia_sp_AF19_10LB	3.9134947508
PWY-6700: queuosine biosynthesis I (de novo)	11894.6858013544
PWY-6700: queuosine biosynthesis I (de novo)|g__Lactobacillus.s__Lactobacillus_ruminis	2082.5835844576
PWY-6700: queuosine biosynthesis I (de novo)|g__Bacteroides.s__Bacteroides_vulgatus	1720.0285169869
PWY-6700: queuosine biosynthesis I (de novo)|g__Prevotella.s__Prevotella_copri	1219.2292161758
PWY-6700: queuosine biosynthesis I (de novo)|unclassified	432.1650298191
PWY-6700: queuosine biosynthesis I (de novo)|g__Blautia.s__Ruminococcus_torques	276.5476779658
PWY-6700: queuosine biosynthesis I (de novo)|g__Bacteroides.s__Bacteroides_dorei	229.2941958385
PWY-6700: queuosine biosynthesis I (de novo)|g__Collinsella.s__Collinsella_aerofaciens	179.2894275099
PWY-6700: queuosine biosynthesis I (de novo)|g__Faecalibacterium.s__Faecalibacterium_prausnitzii	117.3615181575
PWY-6700: queuosine biosynthesis I (de novo)|g__Bacteroides.s__Bacteroides_coprophilus	109.3698227678
PWY-6700: queuosine biosynthesis I (de novo)|g__Coprococcus.s__Coprococcus_comes	92.8574977736
PWY-6700: queuosine biosynthesis I (de novo)|g__Cryptobacterium.s__Cryptobacterium_sp_CAG_338	52.1447766743
PWY-6700: queuosine biosynthesis I (de novo)|g__Agathobaculum.s__Agathobaculum_butyriciproducens	51.9374306718
PWY-6700: queuosine biosynthesis I (de novo)|g__Dorea.s__Dorea_formicigenerans	49.4044993383
PWY-6700: queuosine biosynthesis I (de novo)|g__Anaerostipes.s__Anaerostipes_hadrus	23.9964131677
PWY-6700: queuosine biosynthesis I (de novo)|g__Blautia.s__Ruminococcus_gnavus	22.7503554743
PWY-6700: queuosine biosynthesis I (de novo)|g__Eubacterium.s__Eubacterium_ramulus	22.1342813066
PWY-6700: queuosine biosynthesis I (de novo)|g__Blautia.s__Blautia_wexlerae	18.5644743468
PWY-6700: queuosine biosynthesis I (de novo)|g__Roseburia.s__Roseburia_faecis	16.0077736137
PWY-6700: queuosine biosynthesis I (de novo)|g__Lactobacillus.s__Lactobacillus_salivarius	14.4187443677
PWY-6700: queuosine biosynthesis I (de novo)|g__Blautia.s__Blautia_sp_AF19_10LB	12.2558083023
PWY-6700: queuosine biosynthesis I (de novo)|g__Roseburia.s__Roseburia_hominis	10.9041344843
PWY-6700: queuosine biosynthesis I (de novo)|g__Catenibacterium.s__Catenibacterium_mitsuokai	9.4616634165
PWY-6700: queuosine biosynthesis I (de novo)|g__Megasphaera.s__Megasphaera_elsdenii	7.6490192865
PWY-6700: queuosine biosynthesis I (de novo)|g__Bacteroides.s__Bacteroides_uniformis	5.1034873830
PWY-6700: queuosine biosynthesis I (de novo)|g__Streptococcus.s__Streptococcus_vestibularis	3.2540166768
PWY-6700: queuosine biosynthesis I (de novo)|g__Streptococcus.s__Streptococcus_salivarius	1.7445664026
PWY-7977: L-methionine biosynthesis IV	11790.5130049843
PWY-7977: L-methionine biosynthesis IV|g__Prevotella.s__Prevotella_copri	1851.3054445392
PWY-7977: L-methionine biosynthesis IV|g__Bacteroides.s__Bacteroides_vulgatus	1120.0304123574
PWY-7977: L-methionine biosynthesis IV|g__Blautia.s__Ruminococcus_torques	319.6390320313
PWY-7977: L-methionine biosynthesis IV|unclassified	278.3964158315
PWY-7977: L-methionine biosynthesis IV|g__Collinsella.s__Collinsella_aerofaciens	173.1361621531
PWY-7977: L-methionine biosynthesis IV|g__Bacteroides.s__Bacteroides_dorei	144.2341721303
PWY-7977: L-methionine biosynthesis IV|g__Coprococcus.s__Coprococcus_comes	98.8764359208
PWY-7977: L-methionine biosynthesis IV|g__Bacteroides.s__Bacteroides_coprophilus	86.2444290524
PWY-7977: L-methionine biosynthesis IV|g__Collinsella.s__Collinsella_sp	67.2591440671
PWY-7977: L-methionine biosynthesis IV|g__Anaerostipes.s__Anaerostipes_hadrus	16.3064738623
PWY-7977: L-methionine biosynthesis IV|g__Catenibacterium.s__Catenibacterium_mitsuokai	13.8430881750
PWY-7977: L-methionine biosynthesis IV|g__Roseburia.s__Roseburia_hominis	9.9817792918
PWY-7977: L-methionine biosynthesis IV|g__Bacteroides.s__Bacteroides_uniformis	2.7946422304
ARGSYN-PWY: L-arginine biosynthesis I (via L-ornithine)	11786.4459793965
ARGSYN-PWY: L-arginine biosynthesis I (via L-ornithine)|g__Bifidobacterium.s__Bifidobacterium_breve	2433.9695430714
ARGSYN-PWY: L-arginine biosynthesis I (via L-ornithine)|g__Bifidobacterium.s__Bifidobacterium_bifidum	1130.8285117728
ARGSYN-PWY: L-arginine biosynthesis I (via L-ornithine)|g__Lactobacillus.s__Lactobacillus_mucosae	486.8337001743
ARGSYN-PWY: L-arginine biosynthesis I (via L-ornithine)|g__Blautia.s__Ruminococcus_torques	298.4191116852
ARGSYN-PWY: L-arginine biosynthesis I (via L-ornithine)|g__Faecalibacterium.s__Faecalibacterium_prausnitzii	197.2010729745
ARGSYN-PWY: L-arginine biosynthesis I (via L-ornithine)|unclassified	186.3530482068
ARGSYN-PWY: L-arginine biosynthesis I (via L-ornithine)|g__Collinsella.s__Collinsella_aerofaciens	161.7885462184
ARGSYN-PWY: L-arginine biosynthesis I (via L-ornithine)|g__Lactobacillus.s__Lactobacillus_fermentum	97.6927730054
ARGSYN-PWY: L-arginine biosynthesis I (via L-ornithine)|g__Coprococcus.s__Coprococcus_comes	96.7602202742
ARGSYN-PWY: L-arginine biosynthesis I (via L-ornithine)|g__Bifidobacterium.s__Bifidobacterium_adolescentis	70.6768026189
ARGSYN-PWY: L-arginine biosynthesis I (via L-ornithine)|g__Blautia.s__Blautia_wexlerae	61.0677377454
ARGSYN-PWY: L-arginine biosynthesis I (via L-ornithine)|g__Dorea.s__Dorea_formicigenerans	50.0294687193
ARGSYN-PWY: L-arginine biosynthesis I (via L-ornithine)|g__Agathobaculum.s__Agathobaculum_butyriciproducens	42.7209795711
ARGSYN-PWY: L-arginine biosynthesis I (via L-ornithine)|g__Anaerostipes.s__Anaerostipes_hadrus	33.7663530162
ARGSYN-PWY: L-arginine biosynthesis I (via L-ornithine)|g__Bifidobacterium.s__Bifidobacterium_longum	29.6285260049
ARGSYN-PWY: L-arginine biosynthesis I (via L-ornithine)|g__Blautia.s__Ruminococcus_gnavus	26.0760222638
ARGSYN-PWY: L-arginine biosynthesis I (via L-ornithine)|g__Blautia.s__Blautia_sp_AF19_10LB	23.3603803022
ARGSYN-PWY: L-arginine biosynthesis I (via L-ornithine)|g__Eubacterium.s__Eubacterium_ramulus	22.7026498092
ARGSYN-PWY: L-arginine biosynthesis I (via L-ornithine)|g__Bifidobacterium.s__Bifidobacterium_gallinarum	18.8438311537
ARGSYN-PWY: L-arginine biosynthesis I (via L-ornithine)|g__Bifidobacterium.s__Bifidobacterium_pullorum	18.8098702255
ARGSYN-PWY: L-arginine biosynthesis I (via L-ornithine)|g__Bifidobacterium.s__Bifidobacterium_saeculare	18.5803419204
ARGSYN-PWY: L-arginine biosynthesis I (via L-ornithine)|g__Roseburia.s__Roseburia_faecis	13.5509514172
ARGSYN-PWY: L-arginine biosynthesis I (via L-ornithine)|g__Catenibacterium.s__Catenibacterium_mitsuokai	12.5337941502
ARGSYN-PWY: L-arginine biosynthesis I (via L-ornithine)|g__Roseburia.s__Roseburia_hominis	9.6093168186
ANAGLYCOLYSIS-PWY: glycolysis III (from glucose)	11777.7524552445
ANAGLYCOLYSIS-PWY: glycolysis III (from glucose)|g__Prevotella.s__Prevotella_copri	1613.6473382642
ANAGLYCOLYSIS-PWY: glycolysis III (from glucose)|g__Blautia.s__Ruminococcus_torques	261.4030692814
ANAGLYCOLYSIS-PWY: glycolysis III (from glucose)|unclassified	195.1209710608
ANAGLYCOLYSIS-PWY: glycolysis III (from glucose)|g__Collinsella.s__Collinsella_aerofaciens	157.9569557347
ANAGLYCOLYSIS-PWY: glycolysis III (from glucose)|g__Coprococcus.s__Coprococcus_comes	94.8881479554
ANAGLYCOLYSIS-PWY: glycolysis III (from glucose)|g__Anaerostipes.s__Anaerostipes_hadrus	46.5630914201
ANAGLYCOLYSIS-PWY: glycolysis III (from glucose)|g__Blautia.s__Blautia_wexlerae	31.4698643029
ANAGLYCOLYSIS-PWY: glycolysis III (from glucose)|g__Roseburia.s__Roseburia_faecis	19.3372392922
ANAGLYCOLYSIS-PWY: glycolysis III (from glucose)|g__Catenibacterium.s__Catenibacterium_mitsuokai	10.7521854709
ANAGLYCOLYSIS-PWY: glycolysis III (from glucose)|g__Roseburia.s__Roseburia_hominis	9.7772597602
ARGSYNBSUB-PWY: L-arginine biosynthesis II (acetyl cycle)	11695.1089175433
ARGSYNBSUB-PWY: L-arginine biosynthesis II (acetyl cycle)|g__Bifidobacterium.s__Bifidobacterium_bifidum	3040.9515368157
ARGSYNBSUB-PWY: L-arginine biosynthesis II (acetyl cycle)|g__Bifidobacterium.s__Bifidobacterium_breve	2200.2195843991
ARGSYNBSUB-PWY: L-arginine biosynthesis II (acetyl cycle)|g__Lactobacillus.s__Lactobacillus_ruminis	2113.9641502899
ARGSYNBSUB-PWY: L-arginine biosynthesis II (acetyl cycle)|g__Lactobacillus.s__Lactobacillus_mucosae	483.3964579768
ARGSYNBSUB-PWY: L-arginine biosynthesis II (acetyl cycle)|g__Blautia.s__Ruminococcus_torques	325.0589241490
ARGSYNBSUB-PWY: L-arginine biosynthesis II (acetyl cycle)|unclassified	234.8630566014
ARGSYNBSUB-PWY: L-arginine biosynthesis II (acetyl cycle)|g__Faecalibacterium.s__Faecalibacterium_prausnitzii	202.3224614765
ARGSYNBSUB-PWY: L-arginine biosynthesis II (acetyl cycle)|g__Collinsella.s__Collinsella_aerofaciens	171.3978808452
ARGSYNBSUB-PWY: L-arginine biosynthesis II (acetyl cycle)|g__Coprococcus.s__Coprococcus_comes	102.8405253849
ARGSYNBSUB-PWY: L-arginine biosynthesis II (acetyl cycle)|g__Lactobacillus.s__Lactobacillus_fermentum	84.4183270650
ARGSYNBSUB-PWY: L-arginine biosynthesis II (acetyl cycle)|g__Bifidobacterium.s__Bifidobacterium_adolescentis	82.2695720956
ARGSYNBSUB-PWY: L-arginine biosynthesis II (acetyl cycle)|g__Blautia.s__Blautia_wexlerae	57.5931731444
ARGSYNBSUB-PWY: L-arginine biosynthesis II (acetyl cycle)|g__Dorea.s__Dorea_formicigenerans	54.1471275293
ARGSYNBSUB-PWY: L-arginine biosynthesis II (acetyl cycle)|g__Agathobaculum.s__Agathobaculum_butyriciproducens	48.4365772328
ARGSYNBSUB-PWY: L-arginine biosynthesis II (acetyl cycle)|g__Collinsella.s__Collinsella_sp	39.6125745651
ARGSYNBSUB-PWY: L-arginine biosynthesis II (acetyl cycle)|g__Bifidobacterium.s__Bifidobacterium_pullorum	37.2416990500
ARGSYNBSUB-PWY: L-arginine biosynthesis II (acetyl cycle)|g__Anaerostipes.s__Anaerostipes_hadrus	33.2305972026
ARGSYNBSUB-PWY: L-arginine biosynthesis II (acetyl cycle)|g__Bifidobacterium.s__Bifidobacterium_longum	30.9355679763
ARGSYNBSUB-PWY: L-arginine biosynthesis II (acetyl cycle)|g__Blautia.s__Ruminococcus_gnavus	30.1613177877
ARGSYNBSUB-PWY: L-arginine biosynthesis II (acetyl cycle)|g__Blautia.s__Blautia_sp_AF19_10LB	27.4654612168
ARGSYNBSUB-PWY: L-arginine biosynthesis II (acetyl cycle)|g__Eubacterium.s__Eubacterium_ramulus	25.0118037451
ARGSYNBSUB-PWY: L-arginine biosynthesis II (acetyl cycle)|g__Bifidobacterium.s__Bifidobacterium_saeculare	21.6473569008
ARGSYNBSUB-PWY: L-arginine biosynthesis II (acetyl cycle)|g__Bifidobacterium.s__Bifidobacterium_gallinarum	20.6504370365
ARGSYNBSUB-PWY: L-arginine biosynthesis II (acetyl cycle)|g__Roseburia.s__Roseburia_faecis	15.7234454393
ARGSYNBSUB-PWY: L-arginine biosynthesis II (acetyl cycle)|g__Catenibacterium.s__Catenibacterium_mitsuokai	12.7841267834
ARGSYNBSUB-PWY: L-arginine biosynthesis II (acetyl cycle)|g__Roseburia.s__Roseburia_hominis	10.5772623241
COMPLETE-ARO-PWY: superpathway of aromatic amino acid biosynthesis	11658.7967170533
COMPLETE-ARO-PWY: superpathway of aromatic amino acid biosynthesis|unclassified	421.7550822802
COMPLETE-ARO-PWY: superpathway of aromatic amino acid biosynthesis|g__Blautia.s__Ruminococcus_torques	310.8373036347
COMPLETE-ARO-PWY: superpathway of aromatic amino acid biosynthesis|g__Coprococcus.s__Coprococcus_comes	113.5486194374
COMPLETE-ARO-PWY: superpathway of aromatic amino acid biosynthesis|g__Agathobaculum.s__Agathobaculum_butyriciproducens	69.9562401660
COMPLETE-ARO-PWY: superpathway of aromatic amino acid biosynthesis|g__Streptococcus.s__Streptococcus_parasanguinis	52.6077845131
COMPLETE-ARO-PWY: superpathway of aromatic amino acid biosynthesis|g__Anaerostipes.s__Anaerostipes_hadrus	36.9195631085
COMPLETE-ARO-PWY: superpathway of aromatic amino acid biosynthesis|g__Bifidobacterium.s__Bifidobacterium_longum	31.2892952041
COMPLETE-ARO-PWY: superpathway of aromatic amino acid biosynthesis|g__Blautia.s__Blautia_sp_AF19_10LB	26.9130918991
COMPLETE-ARO-PWY: superpathway of aromatic amino acid biosynthesis|g__Eubacterium.s__Eubacterium_ramulus	24.2100243848
COMPLETE-ARO-PWY: superpathway of aromatic amino acid biosynthesis|g__Blautia.s__Blautia_obeum	20.2408740867
COMPLETE-ARO-PWY: superpathway of aromatic amino acid biosynthesis|g__Bifidobacterium.s__Bifidobacterium_pullorum	19.9996646890
COMPLETE-ARO-PWY: superpathway of aromatic amino acid biosynthesis|g__Roseburia.s__Roseburia_faecis	17.2108487884
COMPLETE-ARO-PWY: superpathway of aromatic amino acid biosynthesis|g__Blautia.s__Blautia_wexlerae	16.6385842194
COMPLETE-ARO-PWY: superpathway of aromatic amino acid biosynthesis|g__Streptococcus.s__Streptococcus_sp_F0442	12.4629388823
COMPLETE-ARO-PWY: superpathway of aromatic amino acid biosynthesis|g__Catenibacterium.s__Catenibacterium_mitsuokai	11.9577382232
COMPLETE-ARO-PWY: superpathway of aromatic amino acid biosynthesis|g__Bifidobacterium.s__Bifidobacterium_saeculare	9.8642801197
COMPLETE-ARO-PWY: superpathway of aromatic amino acid biosynthesis|g__Streptococcus.s__Streptococcus_thermophilus	5.3818284631
COMPLETE-ARO-PWY: superpathway of aromatic amino acid biosynthesis|g__Streptococcus.s__Streptococcus_salivarius	3.7589461851
ARO-PWY: chorismate biosynthesis I	11536.5044877359
ARO-PWY: chorismate biosynthesis I|g__Lactobacillus.s__Lactobacillus_ruminis	2257.4702951164
ARO-PWY: chorismate biosynthesis I|g__Bifidobacterium.s__Bifidobacterium_bifidum	1915.2558648175
ARO-PWY: chorismate biosynthesis I|g__Bifidobacterium.s__Bifidobacterium_breve	1837.4505651262
ARO-PWY: chorismate biosynthesis I|g__Bacteroides.s__Bacteroides_vulgatus	1149.3955016599
ARO-PWY: chorismate biosynthesis I|unclassified	424.1775856906
ARO-PWY: chorismate biosynthesis I|g__Lactobacillus.s__Lactobacillus_mucosae	348.0638876775
ARO-PWY: chorismate biosynthesis I|g__Blautia.s__Ruminococcus_torques	338.5923556580
ARO-PWY: chorismate biosynthesis I|g__Faecalibacterium.s__Faecalibacterium_prausnitzii	215.7025718338
ARO-PWY: chorismate biosynthesis I|g__Coprococcus.s__Coprococcus_comes	117.7326212419
ARO-PWY: chorismate biosynthesis I|g__Streptococcus.s__Streptococcus_parasanguinis	113.5229219235
ARO-PWY: chorismate biosynthesis I|g__Collinsella.s__Collinsella_aerofaciens	104.5513922338
ARO-PWY: chorismate biosynthesis I|g__Bifidobacterium.s__Bifidobacterium_adolescentis	68.1267267054
ARO-PWY: chorismate biosynthesis I|g__Dorea.s__Dorea_formicigenerans	67.6393115061
ARO-PWY: chorismate biosynthesis I|g__Agathobaculum.s__Agathobaculum_butyriciproducens	65.2323442195
ARO-PWY: chorismate biosynthesis I|g__Cryptobacterium.s__Cryptobacterium_sp_CAG_338	45.1639272557
ARO-PWY: chorismate biosynthesis I|g__Anaerostipes.s__Anaerostipes_hadrus	35.4962453507
ARO-PWY: chorismate biosynthesis I|g__Bifidobacterium.s__Bifidobacterium_saeculare	33.7772021746
ARO-PWY: chorismate biosynthesis I|g__Bifidobacterium.s__Bifidobacterium_longum	32.3407718705
ARO-PWY: chorismate biosynthesis I|g__Blautia.s__Blautia_sp_AF19_10LB	28.0590714858
ARO-PWY: chorismate biosynthesis I|g__Blautia.s__Ruminococcus_gnavus	27.9058458424
ARO-PWY: chorismate biosynthesis I|g__Streptococcus.s__Streptococcus_sp_F0442	27.6121955587
ARO-PWY: chorismate biosynthesis I|g__Bifidobacterium.s__Bifidobacterium_gallinarum	26.6427022381
ARO-PWY: chorismate biosynthesis I|g__Eubacterium.s__Eubacterium_ramulus	23.2366223221
ARO-PWY: chorismate biosynthesis I|g__Bifidobacterium.s__Bifidobacterium_pullorum	21.9576771200
ARO-PWY: chorismate biosynthesis I|g__Blautia.s__Blautia_obeum	20.7386683684
ARO-PWY: chorismate biosynthesis I|g__Roseburia.s__Roseburia_faecis	16.3078293468
ARO-PWY: chorismate biosynthesis I|g__Blautia.s__Blautia_wexlerae	14.7953695939
ARO-PWY: chorismate biosynthesis I|g__Roseburia.s__Roseburia_hominis	14.1479641248
ARO-PWY: chorismate biosynthesis I|g__Catenibacterium.s__Catenibacterium_mitsuokai	11.8145588585
ARO-PWY: chorismate biosynthesis I|g__Bacteroides.s__Bacteroides_dorei	8.5679132972
ARO-PWY: chorismate biosynthesis I|g__Megasphaera.s__Megasphaera_elsdenii	7.4326325778
ARO-PWY: chorismate biosynthesis I|g__Streptococcus.s__Streptococcus_thermophilus	5.2249760966
ARO-PWY: chorismate biosynthesis I|g__Streptococcus.s__Streptococcus_salivarius	4.2108908951
ARO-PWY: chorismate biosynthesis I|g__Streptococcus.s__Streptococcus_pneumoniae	2.3682760768
PWY-6629: superpathway of L-tryptophan biosynthesis	11439.3182060941
PWY-6629: superpathway of L-tryptophan biosynthesis|unclassified	257.4772816646
PWY-6629: superpathway of L-tryptophan biosynthesis|g__Anaerostipes.s__Anaerostipes_hadrus	35.0039397719
PWY-6629: superpathway of L-tryptophan biosynthesis|g__Blautia.s__Blautia_sp_AF19_10LB	26.6125108346
PWY-6629: superpathway of L-tryptophan biosynthesis|g__Blautia.s__Blautia_obeum	21.1713348448
PWY-6629: superpathway of L-tryptophan biosynthesis|g__Eubacterium.s__Eubacterium_ramulus	21.0444809055
PWY-6629: superpathway of L-tryptophan biosynthesis|g__Bifidobacterium.s__Bifidobacterium_longum	20.8362859531
PWY-6629: superpathway of L-tryptophan biosynthesis|g__Blautia.s__Blautia_wexlerae	16.9949990770
PWY-6629: superpathway of L-tryptophan biosynthesis|g__Blautia.s__Ruminococcus_torques	13.3757060513
PWY-2942: L-lysine biosynthesis III	11322.8448717311
PWY-2942: L-lysine biosynthesis III|g__Blautia.s__Ruminococcus_torques	306.3881473611
PWY-2942: L-lysine biosynthesis III|unclassified	194.9352287751
PWY-2942: L-lysine biosynthesis III|g__Bacteroides.s__Bacteroides_coprophilus	93.7536979524
PWY-2942: L-lysine biosynthesis III|g__Cryptobacterium.s__Cryptobacterium_sp_CAG_338	52.3260450810
PWY-2942: L-lysine biosynthesis III|g__Anaerostipes.s__Anaerostipes_hadrus	22.4669286555
PWY-2942: L-lysine biosynthesis III|g__Catenibacterium.s__Catenibacterium_mitsuokai	5.8158425567
PYRIDNUCSYN-PWY: NAD de novo biosynthesis I (from aspartate)	11283.7341824335
PYRIDNUCSYN-PWY: NAD de novo biosynthesis I (from aspartate)|g__Bifidobacterium.s__Bifidobacterium_breve	2522.0074642793
PYRIDNUCSYN-PWY: NAD de novo biosynthesis I (from aspartate)|g__Lactobacillus.s__Lactobacillus_ruminis	1966.6833638538
PYRIDNUCSYN-PWY: NAD de novo biosynthesis I (from aspartate)|g__Bacteroides.s__Bacteroides_vulgatus	1081.2458189089
PYRIDNUCSYN-PWY: NAD de novo biosynthesis I (from aspartate)|g__Bifidobacterium.s__Bifidobacterium_bifidum	376.4011936191
PYRIDNUCSYN-PWY: NAD de novo biosynthesis I (from aspartate)|unclassified	98.4396101660
PYRIDNUCSYN-PWY: NAD de novo biosynthesis I (from aspartate)|g__Coprococcus.s__Coprococcus_comes	83.6152320215
PYRIDNUCSYN-PWY: NAD de novo biosynthesis I (from aspartate)|g__Bifidobacterium.s__Bifidobacterium_longum	44.2482166236
PYRIDNUCSYN-PWY: NAD de novo biosynthesis I (from aspartate)|g__Dorea.s__Dorea_formicigenerans	41.9076383560
PYRIDNUCSYN-PWY: NAD de novo biosynthesis I (from aspartate)|g__Anaerostipes.s__Anaerostipes_hadrus	33.4407771276
PYRIDNUCSYN-PWY: NAD de novo biosynthesis I (from aspartate)|g__Blautia.s__Ruminococcus_gnavus	28.8492043143
PYRIDNUCSYN-PWY: NAD de novo biosynthesis I (from aspartate)|g__Bacteroides.s__Bacteroides_dorei	13.5897683553
PYRIDNUCSYN-PWY: NAD de novo biosynthesis I (from aspartate)|g__Catenibacterium.s__Catenibacterium_mitsuokai	9.3751833724
NONMEVIPP-PWY: methylerythritol phosphate pathway I	10998.9481870030
NONMEVIPP-PWY: methylerythritol phosphate pathway I|g__Bacteroides.s__Bacteroides_vulgatus	1409.5615672572
NONMEVIPP-PWY: methylerythritol phosphate pathway I|g__Bifidobacterium.s__Bifidobacterium_bifidum	880.7155415056
NONMEVIPP-PWY: methylerythritol phosphate pathway I|unclassified	311.4712595747
NONMEVIPP-PWY: methylerythritol phosphate pathway I|g__Blautia.s__Ruminococcus_torques	255.2129098331
NONMEVIPP-PWY: methylerythritol phosphate pathway I|g__Collinsella.s__Collinsella_aerofaciens	144.1209878725
NONMEVIPP-PWY: methylerythritol phosphate pathway I|g__Bacteroides.s__Bacteroides_coprophilus	103.6297118606
NONMEVIPP-PWY: methylerythritol phosphate pathway I|g__Coprococcus.s__Coprococcus_comes	95.6391059388
NONMEVIPP-PWY: methylerythritol phosphate pathway I|g__Bifidobacterium.s__Bifidobacterium_adolescentis	92.0225440034
NONMEVIPP-PWY: methylerythritol phosphate pathway I|g__Dorea.s__Dorea_formicigenerans	66.9338952395
NONMEVIPP-PWY: methylerythritol phosphate pathway I|g__Agathobaculum.s__Agathobaculum_butyriciproducens	59.4206353889
NONMEVIPP-PWY: methylerythritol phosphate pathway I|g__Cryptobacterium.s__Cryptobacterium_sp_CAG_338	47.0424573859
NONMEVIPP-PWY: methylerythritol phosphate pathway I|g__Anaerostipes.s__Anaerostipes_hadrus	32.5861270422
NONMEVIPP-PWY: methylerythritol phosphate pathway I|g__Bifidobacterium.s__Bifidobacterium_longum	29.7480749241
NONMEVIPP-PWY: methylerythritol phosphate pathway I|g__Eubacterium.s__Eubacterium_ramulus	23.4188182474
NONMEVIPP-PWY: methylerythritol phosphate pathway I|g__Blautia.s__Blautia_sp_AF19_10LB	22.9312183592
NONMEVIPP-PWY: methylerythritol phosphate pathway I|g__Roseburia.s__Roseburia_faecis	17.1350842606
NONMEVIPP-PWY: methylerythritol phosphate pathway I|g__Bifidobacterium.s__Bifidobacterium_gallinarum	13.6799601658
NONMEVIPP-PWY: methylerythritol phosphate pathway I|g__Blautia.s__Blautia_wexlerae	13.6607129189
NONMEVIPP-PWY: methylerythritol phosphate pathway I|g__Blautia.s__Blautia_obeum	9.4910362231
NONMEVIPP-PWY: methylerythritol phosphate pathway I|g__Bifidobacterium.s__Bifidobacterium_saeculare	7.6014508868
NONMEVIPP-PWY: methylerythritol phosphate pathway I|g__Bacteroides.s__Bacteroides_dorei	5.8406440708
UDPNAGSYN-PWY: UDP-N-acetyl-D-glucosamine biosynthesis I	10931.8500834829
UDPNAGSYN-PWY: UDP-N-acetyl-D-glucosamine biosynthesis I|g__Bifidobacterium.s__Bifidobacterium_bifidum	3472.4621589775
UDPNAGSYN-PWY: UDP-N-acetyl-D-glucosamine biosynthesis I|g__Bifidobacterium.s__Bifidobacterium_breve	2190.7387739846
UDPNAGSYN-PWY: UDP-N-acetyl-D-glucosamine biosynthesis I|g__Lactobacillus.s__Lactobacillus_ruminis	1975.1758004081
UDPNAGSYN-PWY: UDP-N-acetyl-D-glucosamine biosynthesis I|g__Lactobacillus.s__Lactobacillus_mucosae	397.5300476950
UDPNAGSYN-PWY: UDP-N-acetyl-D-glucosamine biosynthesis I|g__Lactobacillus.s__Lactobacillus_paragasseri	187.3670275006
UDPNAGSYN-PWY: UDP-N-acetyl-D-glucosamine biosynthesis I|g__Lactobacillus.s__Lactobacillus_fermentum	167.7036404146
UDPNAGSYN-PWY: UDP-N-acetyl-D-glucosamine biosynthesis I|g__Collinsella.s__Collinsella_aerofaciens	161.3597242997
UDPNAGSYN-PWY: UDP-N-acetyl-D-glucosamine biosynthesis I|g__Collinsella.s__Collinsella_sp	102.6832366529
UDPNAGSYN-PWY: UDP-N-acetyl-D-glucosamine biosynthesis I|g__Streptococcus.s__Streptococcus_parasanguinis	91.7868946538
UDPNAGSYN-PWY: UDP-N-acetyl-D-glucosamine biosynthesis I|g__Lactobacillus.s__Lactobacillus_kimbladii	83.0033604933
UDPNAGSYN-PWY: UDP-N-acetyl-D-glucosamine biosynthesis I|g__Agathobaculum.s__Agathobaculum_butyriciproducens	55.5119083314
UDPNAGSYN-PWY: UDP-N-acetyl-D-glucosamine biosynthesis I|g__Cryptobacterium.s__Cryptobacterium_sp_CAG_338	51.7837507456
UDPNAGSYN-PWY: UDP-N-acetyl-D-glucosamine biosynthesis I|g__Lactobacillus.s__Lactobacillus_kullabergensis	38.6794858843
UDPNAGSYN-PWY: UDP-N-acetyl-D-glucosamine biosynthesis I|g__Lactobacillus.s__Lactobacillus_helsingborgensis	37.9403898412
UDPNAGSYN-PWY: UDP-N-acetyl-D-glucosamine biosynthesis I|g__Bifidobacterium.s__Bifidobacterium_longum	35.7980324957
UDPNAGSYN-PWY: UDP-N-acetyl-D-glucosamine biosynthesis I|g__Lactobacillus.s__Lactobacillus_oris	33.5146222284
UDPNAGSYN-PWY: UDP-N-acetyl-D-glucosamine biosynthesis I|g__Bifidobacterium.s__Bifidobacterium_gallinarum	31.0330248669
UDPNAGSYN-PWY: UDP-N-acetyl-D-glucosamine biosynthesis I|g__Bifidobacterium.s__Bifidobacterium_pullorum	25.8100912550
UDPNAGSYN-PWY: UDP-N-acetyl-D-glucosamine biosynthesis I|g__Bifidobacterium.s__Bifidobacterium_saeculare	21.8619106253
UDPNAGSYN-PWY: UDP-N-acetyl-D-glucosamine biosynthesis I|unclassified	17.0929645460
UDPNAGSYN-PWY: UDP-N-acetyl-D-glucosamine biosynthesis I|g__Streptococcus.s__Streptococcus_sp_F0442	16.3149773282
UDPNAGSYN-PWY: UDP-N-acetyl-D-glucosamine biosynthesis I|g__Lactobacillus.s__Lactobacillus_salivarius	16.0913991472
UDPNAGSYN-PWY: UDP-N-acetyl-D-glucosamine biosynthesis I|g__Catenibacterium.s__Catenibacterium_mitsuokai	15.3372304790
UDPNAGSYN-PWY: UDP-N-acetyl-D-glucosamine biosynthesis I|g__Lactobacillus.s__Lactobacillus_johnsonii	11.4550175280
UDPNAGSYN-PWY: UDP-N-acetyl-D-glucosamine biosynthesis I|g__Megasphaera.s__Megasphaera_elsdenii	10.2644495456
UDPNAGSYN-PWY: UDP-N-acetyl-D-glucosamine biosynthesis I|g__Lactobacillus.s__Lactobacillus_gasseri	8.3737707734
UDPNAGSYN-PWY: UDP-N-acetyl-D-glucosamine biosynthesis I|g__Roseburia.s__Roseburia_hominis	8.2749338142
UDPNAGSYN-PWY: UDP-N-acetyl-D-glucosamine biosynthesis I|g__Mesosutterella.s__Mesosutterella_multiformis	8.2175748194
UDPNAGSYN-PWY: UDP-N-acetyl-D-glucosamine biosynthesis I|g__Streptococcus.s__Streptococcus_thermophilus	7.3384088206
UDPNAGSYN-PWY: UDP-N-acetyl-D-glucosamine biosynthesis I|g__Streptococcus.s__Streptococcus_australis	3.7953664901
UDPNAGSYN-PWY: UDP-N-acetyl-D-glucosamine biosynthesis I|g__Streptococcus.s__Streptococcus_vestibularis	3.6686232657
UDPNAGSYN-PWY: UDP-N-acetyl-D-glucosamine biosynthesis I|g__Streptococcus.s__Streptococcus_equinus	1.6119845679
PWY-5154: L-arginine biosynthesis III (via N-acetyl-L-citrulline)	10800.5724596845
PWY-5154: L-arginine biosynthesis III (via N-acetyl-L-citrulline)|g__Blautia.s__Ruminococcus_torques	280.8376801989
PWY-5154: L-arginine biosynthesis III (via N-acetyl-L-citrulline)|g__Lactobacillus.s__Lactobacillus_fermentum	78.5139076683
PWY-5154: L-arginine biosynthesis III (via N-acetyl-L-citrulline)|g__Catenibacterium.s__Catenibacterium_mitsuokai	12.7995498380
GLUTORN-PWY: L-ornithine biosynthesis I	10791.3119497172
GLUTORN-PWY: L-ornithine biosynthesis I|g__Bifidobacterium.s__Bifidobacterium_breve	2124.6196386480
GLUTORN-PWY: L-ornithine biosynthesis I|g__Lactobacillus.s__Lactobacillus_mucosae	403.7411915248
GLUTORN-PWY: L-ornithine biosynthesis I|g__Bifidobacterium.s__Bifidobacterium_bifidum	336.5912754602
GLUTORN-PWY: L-ornithine biosynthesis I|g__Blautia.s__Ruminococcus_torques	289.7471434765
GLUTORN-PWY: L-ornithine biosynthesis I|unclassified	221.6769761268
GLUTORN-PWY: L-ornithine biosynthesis I|g__Faecalibacterium.s__Faecalibacterium_prausnitzii	125.4303825651
GLUTORN-PWY: L-ornithine biosynthesis I|g__Collinsella.s__Collinsella_aerofaciens	117.5980871908
GLUTORN-PWY: L-ornithine biosynthesis I|g__Coprococcus.s__Coprococcus_comes	96.3324417402
GLUTORN-PWY: L-ornithine biosynthesis I|g__Bifidobacterium.s__Bifidobacterium_adolescentis	57.8754399913
GLUTORN-PWY: L-ornithine biosynthesis I|g__Lactobacillus.s__Lactobacillus_fermentum	54.2721107413
GLUTORN-PWY: L-ornithine biosynthesis I|g__Dorea.s__Dorea_formicigenerans	44.8260773104
GLUTORN-PWY: L-ornithine biosynthesis I|g__Blautia.s__Blautia_wexlerae	44.1525702141
GLUTORN-PWY: L-ornithine biosynthesis I|g__Agathobaculum.s__Agathobaculum_butyriciproducens	39.2379344273
GLUTORN-PWY: L-ornithine biosynthesis I|g__Collinsella.s__Collinsella_sp	32.5303562865
GLUTORN-PWY: L-ornithine biosynthesis I|g__Anaerostipes.s__Anaerostipes_hadrus	29.1547530197
GLUTORN-PWY: L-ornithine biosynthesis I|g__Blautia.s__Blautia_sp_AF19_10LB	29.0476519815
GLUTORN-PWY: L-ornithine biosynthesis I|g__Blautia.s__Ruminococcus_gnavus	27.1482722604
GLUTORN-PWY: L-ornithine biosynthesis I|g__Bifidobacterium.s__Bifidobacterium_longum	24.9379924987
GLUTORN-PWY: L-ornithine biosynthesis I|g__Bifidobacterium.s__Bifidobacterium_saeculare	24.7796039845
GLUTORN-PWY: L-ornithine biosynthesis I|g__Bifidobacterium.s__Bifidobacterium_gallinarum	14.6548399537
GLUTORN-PWY: L-ornithine biosynthesis I|g__Eubacterium.s__Eubacterium_ramulus	14.1773283040
GLUTORN-PWY: L-ornithine biosynthesis I|g__Roseburia.s__Roseburia_hominis	10.6913756237
GLUTORN-PWY: L-ornithine biosynthesis I|g__Catenibacterium.s__Catenibacterium_mitsuokai	10.5260709176
GLUTORN-PWY: L-ornithine biosynthesis I|g__Roseburia.s__Roseburia_faecis	10.2052837746
GLUTORN-PWY: L-ornithine biosynthesis I|g__Bifidobacterium.s__Bifidobacterium_pullorum	7.3907972164
PWY-6936: seleno-amino acid biosynthesis (plants)	10748.4587345613
PWY-6936: seleno-amino acid biosynthesis (plants)|g__Lactobacillus.s__Lactobacillus_ruminis	2924.6960948901
PWY-6936: seleno-amino acid biosynthesis (plants)|g__Blautia.s__Ruminococcus_torques	287.9022505232
PWY-6936: seleno-amino acid biosynthesis (plants)|g__Lactobacillus.s__Lactobacillus_fermentum	179.2364034174
PWY-6936: seleno-amino acid biosynthesis (plants)|g__Streptococcus.s__Streptococcus_parasanguinis	169.7733399843
PWY-6936: seleno-amino acid biosynthesis (plants)|g__Coprococcus.s__Coprococcus_comes	65.9552054230
PWY-6936: seleno-amino acid biosynthesis (plants)|g__Dorea.s__Dorea_formicigenerans	63.6570116226
PWY-6936: seleno-amino acid biosynthesis (plants)|g__Agathobaculum.s__Agathobaculum_butyriciproducens	59.6151375996
PWY-6936: seleno-amino acid biosynthesis (plants)|g__Lactobacillus.s__Lactobacillus_salivarius	37.4353704217
PWY-6936: seleno-amino acid biosynthesis (plants)|unclassified	32.6948676084
PWY-6936: seleno-amino acid biosynthesis (plants)|g__Blautia.s__Ruminococcus_gnavus	27.5848346969
PWY-6936: seleno-amino acid biosynthesis (plants)|g__Anaerostipes.s__Anaerostipes_hadrus	26.4758628767
PWY-6936: seleno-amino acid biosynthesis (plants)|g__Catenibacterium.s__Catenibacterium_mitsuokai	24.5607371146
PWY-6936: seleno-amino acid biosynthesis (plants)|g__Roseburia.s__Roseburia_hominis	9.2089922337
PWY-6936: seleno-amino acid biosynthesis (plants)|g__Streptococcus.s__Streptococcus_thermophilus	6.8951351689
PWY-6936: seleno-amino acid biosynthesis (plants)|g__Streptococcus.s__Streptococcus_salivarius	4.3631971314
PWY-6936: seleno-amino acid biosynthesis (plants)|g__Streptococcus.s__Streptococcus_equinus	3.9690498362
PWY-6936: seleno-amino acid biosynthesis (plants)|g__Lactobacillus.s__Lactobacillus_oris	2.6983514673
GLYCOLYSIS: glycolysis I (from glucose 6-phosphate)	10443.6542467802
GLYCOLYSIS: glycolysis I (from glucose 6-phosphate)|unclassified	35.6122611212
HSERMETANA-PWY: L-methionine biosynthesis III	10054.7571797318
HSERMETANA-PWY: L-methionine biosynthesis III|g__Bifidobacterium.s__Bifidobacterium_breve	2960.9591313878
HSERMETANA-PWY: L-methionine biosynthesis III|g__Lactobacillus.s__Lactobacillus_ruminis	2299.5565965278
HSERMETANA-PWY: L-methionine biosynthesis III|g__Bifidobacterium.s__Bifidobacterium_bifidum	784.9450446636
HSERMETANA-PWY: L-methionine biosynthesis III|g__Blautia.s__Ruminococcus_torques	316.8019661130
HSERMETANA-PWY: L-methionine biosynthesis III|unclassified	213.9355700939
HSERMETANA-PWY: L-methionine biosynthesis III|g__Bifidobacterium.s__Bifidobacterium_adolescentis	81.2177754616
HSERMETANA-PWY: L-methionine biosynthesis III|g__Coprococcus.s__Coprococcus_comes	77.8926199464
HSERMETANA-PWY: L-methionine biosynthesis III|g__Bifidobacterium.s__Bifidobacterium_longum	64.1460452157
HSERMETANA-PWY: L-methionine biosynthesis III|g__Bifidobacterium.s__Bifidobacterium_gallinarum	36.9548905406
HSERMETANA-PWY: L-methionine biosynthesis III|g__Anaerostipes.s__Anaerostipes_hadrus	36.0431821015
HSERMETANA-PWY: L-methionine biosynthesis III|g__Blautia.s__Blautia_wexlerae	29.4452257732
HSERMETANA-PWY: L-methionine biosynthesis III|g__Bifidobacterium.s__Bifidobacterium_saeculare	23.1392295340
HSERMETANA-PWY: L-methionine biosynthesis III|g__Bifidobacterium.s__Bifidobacterium_pullorum	20.5954642476
HSERMETANA-PWY: L-methionine biosynthesis III|g__Blautia.s__Ruminococcus_gnavus	16.7129764028
HSERMETANA-PWY: L-methionine biosynthesis III|g__Roseburia.s__Roseburia_faecis	14.1768541404
HSERMETANA-PWY: L-methionine biosynthesis III|g__Roseburia.s__Roseburia_hominis	5.0974654269
HSERMETANA-PWY: L-methionine biosynthesis III|g__Catenibacterium.s__Catenibacterium_mitsuokai	3.6390107480
HSERMETANA-PWY: L-methionine biosynthesis III|g__Streptococcus.s__Streptococcus_thermophilus	2.9529411627
HSERMETANA-PWY: L-methionine biosynthesis III|g__Streptococcus.s__Streptococcus_vestibularis	2.0091528072
PWY-6124: inosine-5'-phosphate biosynthesis II	9956.5593923050
PWY-6124: inosine-5'-phosphate biosynthesis II|g__Lactobacillus.s__Lactobacillus_ruminis	1583.5138873218
PWY-6124: inosine-5'-phosphate biosynthesis II|g__Bacteroides.s__Bacteroides_vulgatus	1267.9245739778
PWY-6124: inosine-5'-phosphate biosynthesis II|g__Lactobacillus.s__Lactobacillus_mucosae	441.8536952799
PWY-6124: inosine-5'-phosphate biosynthesis II|g__Blautia.s__Ruminococcus_torques	257.4404135657
PWY-6124: inosine-5'-phosphate biosynthesis II|g__Faecalibacterium.s__Faecalibacterium_prausnitzii	145.9185878057
PWY-6124: inosine-5'-phosphate biosynthesis II|g__Lactobacillus.s__Lactobacillus_fermentum	130.0556619899
PWY-6124: inosine-5'-phosphate biosynthesis II|g__Collinsella.s__Collinsella_aerofaciens	125.5855572024
PWY-6124: inosine-5'-phosphate biosynthesis II|unclassified	116.4992628814
PWY-6124: inosine-5'-phosphate biosynthesis II|g__Coprococcus.s__Coprococcus_comes	114.7919946919
PWY-6124: inosine-5'-phosphate biosynthesis II|g__Bacteroides.s__Bacteroides_coprophilus	100.5702387452
PWY-6124: inosine-5'-phosphate biosynthesis II|g__Streptococcus.s__Streptococcus_parasanguinis	89.1799418914
PWY-6124: inosine-5'-phosphate biosynthesis II|g__Lactobacillus.s__Lactobacillus_oris	86.6490109131
PWY-6124: inosine-5'-phosphate biosynthesis II|g__Bifidobacterium.s__Bifidobacterium_adolescentis	76.4527993645
PWY-6124: inosine-5'-phosphate biosynthesis II|g__Blautia.s__Blautia_wexlerae	59.1587714727
PWY-6124: inosine-5'-phosphate biosynthesis II|g__Bacteroides.s__Bacteroides_dorei	50.6647933391
PWY-6124: inosine-5'-phosphate biosynthesis II|g__Streptococcus.s__Streptococcus_equinus	36.9882028670
PWY-6124: inosine-5'-phosphate biosynthesis II|g__Streptococcus.s__Streptococcus_sp_F0442	26.8016015606
PWY-6124: inosine-5'-phosphate biosynthesis II|g__Anaerostipes.s__Anaerostipes_hadrus	26.1077151686
PWY-6124: inosine-5'-phosphate biosynthesis II|g__Bifidobacterium.s__Bifidobacterium_saeculare	23.0252113251
PWY-6124: inosine-5'-phosphate biosynthesis II|g__Bifidobacterium.s__Bifidobacterium_pullorum	18.5395137908
PWY-6124: inosine-5'-phosphate biosynthesis II|g__Catenibacterium.s__Catenibacterium_mitsuokai	15.0449075160
PWY-6124: inosine-5'-phosphate biosynthesis II|g__Blautia.s__Blautia_sp_AF19_10LB	13.8448128042
PWY-6124: inosine-5'-phosphate biosynthesis II|g__Streptococcus.s__Streptococcus_thermophilus	9.5781393056
PWY-6124: inosine-5'-phosphate biosynthesis II|g__Lactobacillus.s__Lactobacillus_salivarius	8.8591396791
PWY-6124: inosine-5'-phosphate biosynthesis II|g__Streptococcus.s__Streptococcus_infantis	7.2650533635
PWY-6124: inosine-5'-phosphate biosynthesis II|g__Streptococcus.s__Streptococcus_sp_HPH0090	6.6604483260
PWY-6124: inosine-5'-phosphate biosynthesis II|g__Streptococcus.s__Streptococcus_salivarius	6.3875995401
PWY-6124: inosine-5'-phosphate biosynthesis II|g__Streptococcus.s__Streptococcus_vestibularis	6.3443644100
PWY-6124: inosine-5'-phosphate biosynthesis II|g__Bifidobacterium.s__Bifidobacterium_gallinarum	3.5416498017
PWY-6124: inosine-5'-phosphate biosynthesis II|g__Streptococcus.s__Streptococcus_sp_A12	2.1786394365
PWY-6124: inosine-5'-phosphate biosynthesis II|g__Bacteroides.s__Bacteroides_uniformis	1.7513499990
PWY-6124: inosine-5'-phosphate biosynthesis II|g__Peptoniphilus.s__Peptoniphilus_lacrimalis	1.1742602161
PWY-6123: inosine-5'-phosphate biosynthesis I	9868.0820809641
PWY-6123: inosine-5'-phosphate biosynthesis I|g__Lactobacillus.s__Lactobacillus_ruminis	1632.6108841588
PWY-6123: inosine-5'-phosphate biosynthesis I|g__Bacteroides.s__Bacteroides_vulgatus	1312.8493059114
PWY-6123: inosine-5'-phosphate biosynthesis I|g__Lactobacillus.s__Lactobacillus_mucosae	439.2080694292
PWY-6123: inosine-5'-phosphate biosynthesis I|g__Blautia.s__Ruminococcus_torques	266.6233916399
PWY-6123: inosine-5'-phosphate biosynthesis I|g__Bifidobacterium.s__Bifidobacterium_bifidum	226.5285605022
PWY-6123: inosine-5'-phosphate biosynthesis I|g__Lactobacillus.s__Lactobacillus_fermentum	144.9821036947
PWY-6123: inosine-5'-phosphate biosynthesis I|g__Faecalibacterium.s__Faecalibacterium_prausnitzii	137.0621959885
PWY-6123: inosine-5'-phosphate biosynthesis I|unclassified	125.8187333717
PWY-6123: inosine-5'-phosphate biosynthesis I|g__Collinsella.s__Collinsella_aerofaciens	122.1806484083
PWY-6123: inosine-5'-phosphate biosynthesis I|g__Bacteroides.s__Bacteroides_coprophilus	103.2491721043
PWY-6123: inosine-5'-phosphate biosynthesis I|g__Coprococcus.s__Coprococcus_comes	97.6623992839
PWY-6123: inosine-5'-phosphate biosynthesis I|g__Lactobacillus.s__Lactobacillus_oris	93.1039990988
PWY-6123: inosine-5'-phosphate biosynthesis I|g__Bifidobacterium.s__Bifidobacterium_adolescentis	89.6407620327
PWY-6123: inosine-5'-phosphate biosynthesis I|g__Streptococcus.s__Streptococcus_parasanguinis	65.3757533795
PWY-6123: inosine-5'-phosphate biosynthesis I|g__Bacteroides.s__Bacteroides_dorei	53.0343647090
PWY-6123: inosine-5'-phosphate biosynthesis I|g__Blautia.s__Blautia_wexlerae	41.1440179968
PWY-6123: inosine-5'-phosphate biosynthesis I|g__Streptococcus.s__Streptococcus_sp_F0442	29.6536928091
PWY-6123: inosine-5'-phosphate biosynthesis I|g__Bifidobacterium.s__Bifidobacterium_gallinarum	27.6109918044
PWY-6123: inosine-5'-phosphate biosynthesis I|g__Streptococcus.s__Streptococcus_equinus	27.3027875162
PWY-6123: inosine-5'-phosphate biosynthesis I|g__Bifidobacterium.s__Bifidobacterium_saeculare	24.7978729580
PWY-6123: inosine-5'-phosphate biosynthesis I|g__Anaerostipes.s__Anaerostipes_hadrus	24.7699945763
PWY-6123: inosine-5'-phosphate biosynthesis I|g__Bifidobacterium.s__Bifidobacterium_pullorum	20.4079023080
PWY-6123: inosine-5'-phosphate biosynthesis I|g__Blautia.s__Blautia_sp_AF19_10LB	14.9903611859
PWY-6123: inosine-5'-phosphate biosynthesis I|g__Catenibacterium.s__Catenibacterium_mitsuokai	14.2363610807
PWY-6123: inosine-5'-phosphate biosynthesis I|g__Lactobacillus.s__Lactobacillus_salivarius	12.4522398067
PWY-6123: inosine-5'-phosphate biosynthesis I|g__Streptococcus.s__Streptococcus_salivarius	9.9987478443
PWY-6123: inosine-5'-phosphate biosynthesis I|g__Streptococcus.s__Streptococcus_thermophilus	9.5724338930
PWY-6123: inosine-5'-phosphate biosynthesis I|g__Streptococcus.s__Streptococcus_vestibularis	9.1399028308
PWY-6123: inosine-5'-phosphate biosynthesis I|g__Streptococcus.s__Streptococcus_sp_HPH0090	8.4235647096
PWY-6123: inosine-5'-phosphate biosynthesis I|g__Streptococcus.s__Streptococcus_sp_DD13	2.5661008573
PWY-6123: inosine-5'-phosphate biosynthesis I|g__Streptococcus.s__Streptococcus_sp_A12	2.5342666793
PWY-6123: inosine-5'-phosphate biosynthesis I|g__Bacteroides.s__Bacteroides_uniformis	1.9766488742
PWY-6123: inosine-5'-phosphate biosynthesis I|g__Peptoniphilus.s__Peptoniphilus_lacrimalis	1.4025245442
PWY-3841: folate transformations II (plants)	9826.7647680093
PWY-3841: folate transformations II (plants)|g__Bacteroides.s__Bacteroides_vulgatus	1203.2322415312
PWY-3841: folate transformations II (plants)|g__Blautia.s__Ruminococcus_torques	225.7627564615
PWY-3841: folate transformations II (plants)|g__Streptococcus.s__Streptococcus_parasanguinis	198.0689192466
PWY-3841: folate transformations II (plants)|unclassified	167.4655139122
PWY-3841: folate transformations II (plants)|g__Lactobacillus.s__Lactobacillus_paragasseri	162.6698779150
PWY-3841: folate transformations II (plants)|g__Lactobacillus.s__Lactobacillus_fermentum	118.6017394461
PWY-3841: folate transformations II (plants)|g__Bacteroides.s__Bacteroides_coprophilus	103.1266004410
PWY-3841: folate transformations II (plants)|g__Bifidobacterium.s__Bifidobacterium_adolescentis	90.9657246617
PWY-3841: folate transformations II (plants)|g__Coprococcus.s__Coprococcus_comes	75.5079714868
PWY-3841: folate transformations II (plants)|g__Lactobacillus.s__Lactobacillus_oris	68.4792521132
PWY-3841: folate transformations II (plants)|g__Dorea.s__Dorea_formicigenerans	50.8397309117
PWY-3841: folate transformations II (plants)|g__Blautia.s__Blautia_wexlerae	40.3371849135
PWY-3841: folate transformations II (plants)|g__Bifidobacterium.s__Bifidobacterium_longum	33.1663362574
PWY-3841: folate transformations II (plants)|g__Anaerostipes.s__Anaerostipes_hadrus	30.2258042947
PWY-3841: folate transformations II (plants)|g__Catenibacterium.s__Catenibacterium_mitsuokai	20.3037711170
PWY-3841: folate transformations II (plants)|g__Roseburia.s__Roseburia_faecis	19.4057219779
PWY-3841: folate transformations II (plants)|g__Lactobacillus.s__Lactobacillus_johnsonii	19.1094820011
PWY-3841: folate transformations II (plants)|g__Eubacterium.s__Eubacterium_ramulus	18.6113701818
PWY-3841: folate transformations II (plants)|g__Roseburia.s__Roseburia_hominis	9.1307464098
PWY-3841: folate transformations II (plants)|g__Bacteroides.s__Bacteroides_dorei	6.2011851950
PWY-3841: folate transformations II (plants)|g__Streptococcus.s__Streptococcus_thermophilus	3.6292151822
PWY-5973: cis-vaccenate biosynthesis	9771.6432612766
PWY-5973: cis-vaccenate biosynthesis|g__Lactobacillus.s__Lactobacillus_ruminis	2299.8284769492
PWY-5973: cis-vaccenate biosynthesis|g__Bacteroides.s__Bacteroides_vulgatus	818.0358028155
PWY-5973: cis-vaccenate biosynthesis|g__Blautia.s__Ruminococcus_torques	344.2716624864
PWY-5973: cis-vaccenate biosynthesis|g__Lactobacillus.s__Lactobacillus_fermentum	179.4248984965
PWY-5973: cis-vaccenate biosynthesis|g__Lactobacillus.s__Lactobacillus_oris	26.6166500794
PWY-5973: cis-vaccenate biosynthesis|g__Lactobacillus.s__Lactobacillus_salivarius	15.9473259171
PWY-5973: cis-vaccenate biosynthesis|g__Catenibacterium.s__Catenibacterium_mitsuokai	9.0339204430
PWY-7560: methylerythritol phosphate pathway II	9655.4369654538
PWY-7560: methylerythritol phosphate pathway II|g__Bifidobacterium.s__Bifidobacterium_bifidum	848.8370415907
PWY-7560: methylerythritol phosphate pathway II|g__Prevotella.s__Prevotella_copri	272.1838931145
PWY-7560: methylerythritol phosphate pathway II|g__Blautia.s__Ruminococcus_torques	255.2129098331
PWY-7560: methylerythritol phosphate pathway II|g__Collinsella.s__Collinsella_aerofaciens	144.1209878725
PWY-7560: methylerythritol phosphate pathway II|g__Coprococcus.s__Coprococcus_comes	85.8172486254
PWY-7560: methylerythritol phosphate pathway II|unclassified	28.5896309592
PWY-7560: methylerythritol phosphate pathway II|g__Anaerostipes.s__Anaerostipes_hadrus	25.3106220483
PWY-7560: methylerythritol phosphate pathway II|g__Blautia.s__Blautia_sp_AF19_10LB	21.8925110368
PWY-7560: methylerythritol phosphate pathway II|g__Blautia.s__Blautia_obeum	9.4910362231
PWY-622: starch biosynthesis	9614.5387990724
PWY-622: starch biosynthesis|g__Bifidobacterium.s__Bifidobacterium_gallinarum	25.5160030053
PWY-622: starch biosynthesis|g__Bifidobacterium.s__Bifidobacterium_pullorum	19.3199659714
PWY-7663: gondoate biosynthesis (anaerobic)	9557.0048967863
PWY-7663: gondoate biosynthesis (anaerobic)|g__Lactobacillus.s__Lactobacillus_ruminis	2653.5948118429
PWY-7663: gondoate biosynthesis (anaerobic)|g__Bifidobacterium.s__Bifidobacterium_breve	1473.5025860028
PWY-7663: gondoate biosynthesis (anaerobic)|g__Bacteroides.s__Bacteroides_vulgatus	712.2981628981
PWY-7663: gondoate biosynthesis (anaerobic)|g__Lactobacillus.s__Lactobacillus_fermentum	191.9160171999
PWY-7663: gondoate biosynthesis (anaerobic)|unclassified	57.9955090706
PWY-7663: gondoate biosynthesis (anaerobic)|g__Lactobacillus.s__Lactobacillus_oris	23.7546541963
PWY-7663: gondoate biosynthesis (anaerobic)|g__Bifidobacterium.s__Bifidobacterium_longum	19.8504503492
PWY-7663: gondoate biosynthesis (anaerobic)|g__Lactobacillus.s__Lactobacillus_salivarius	16.9725224167
PWY-7663: gondoate biosynthesis (anaerobic)|g__Catenibacterium.s__Catenibacterium_mitsuokai	8.3332830496
PWY-5384: sucrose degradation IV (sucrose phosphorylase)	9424.0057621102
PWY-5384: sucrose degradation IV (sucrose phosphorylase)|g__Bifidobacterium.s__Bifidobacterium_breve	3911.3030466697
PWY-5384: sucrose degradation IV (sucrose phosphorylase)|g__Bifidobacterium.s__Bifidobacterium_bifidum	2030.3451793806
PWY-5384: sucrose degradation IV (sucrose phosphorylase)|g__Lactobacillus.s__Lactobacillus_mucosae	422.0492554662
PWY-5384: sucrose degradation IV (sucrose phosphorylase)|g__Lactobacillus.s__Lactobacillus_paragasseri	150.1018467249
PWY-5384: sucrose degradation IV (sucrose phosphorylase)|g__Bifidobacterium.s__Bifidobacterium_adolescentis	142.1354694603
PWY-5384: sucrose degradation IV (sucrose phosphorylase)|g__Streptococcus.s__Streptococcus_parasanguinis	81.1466236435
PWY-5384: sucrose degradation IV (sucrose phosphorylase)|g__Bifidobacterium.s__Bifidobacterium_longum	68.5728100896
PWY-5384: sucrose degradation IV (sucrose phosphorylase)|g__Anaerostipes.s__Anaerostipes_hadrus	38.8434337933
PWY-5384: sucrose degradation IV (sucrose phosphorylase)|g__Faecalibacterium.s__Faecalibacterium_prausnitzii	36.8608648338
PWY-5384: sucrose degradation IV (sucrose phosphorylase)|g__Bifidobacterium.s__Bifidobacterium_gallinarum	31.8370270992
PWY-5384: sucrose degradation IV (sucrose phosphorylase)|g__Bifidobacterium.s__Bifidobacterium_saeculare	27.3140605744
PWY-5384: sucrose degradation IV (sucrose phosphorylase)|g__Bifidobacterium.s__Bifidobacterium_pullorum	24.1181790775
PWY-5384: sucrose degradation IV (sucrose phosphorylase)|g__Streptococcus.s__Streptococcus_sp_F0442	16.6342748522
PWY-5384: sucrose degradation IV (sucrose phosphorylase)|g__Lactobacillus.s__Lactobacillus_johnsonii	16.4478580057
PWY-5384: sucrose degradation IV (sucrose phosphorylase)|g__Lactobacillus.s__Lactobacillus_fermentum	13.2043964156
PWY-5384: sucrose degradation IV (sucrose phosphorylase)|g__Roseburia.s__Roseburia_faecis	11.7187500000
PWY-5384: sucrose degradation IV (sucrose phosphorylase)|unclassified	9.6061736127
PWY-5384: sucrose degradation IV (sucrose phosphorylase)|g__Streptococcus.s__Streptococcus_equinus	3.7831873353
PWY-5384: sucrose degradation IV (sucrose phosphorylase)|g__Streptococcus.s__Streptococcus_vestibularis	2.8627661478
PWY-5384: sucrose degradation IV (sucrose phosphorylase)|g__Streptococcus.s__Streptococcus_salivarius	2.0655717786
PWY-6317: D-galactose degradation I (Leloir pathway)	9351.1796392930
PWY-6317: D-galactose degradation I (Leloir pathway)|g__Lactobacillus.s__Lactobacillus_ruminis	2049.2822714500
PWY-6317: D-galactose degradation I (Leloir pathway)|g__Bifidobacterium.s__Bifidobacterium_bifidum	579.0401760765
PWY-6317: D-galactose degradation I (Leloir pathway)|g__Blautia.s__Ruminococcus_torques	261.3054382703
PWY-6317: D-galactose degradation I (Leloir pathway)|g__Collinsella.s__Collinsella_aerofaciens	216.6640862235
PWY-6317: D-galactose degradation I (Leloir pathway)|unclassified	208.2097353859
PWY-6317: D-galactose degradation I (Leloir pathway)|g__Streptococcus.s__Streptococcus_parasanguinis	143.7922101313
PWY-6317: D-galactose degradation I (Leloir pathway)|g__Faecalibacterium.s__Faecalibacterium_prausnitzii	143.0275007821
PWY-6317: D-galactose degradation I (Leloir pathway)|g__Coprococcus.s__Coprococcus_comes	101.0245870660
PWY-6317: D-galactose degradation I (Leloir pathway)|g__Dorea.s__Dorea_formicigenerans	70.8556851689
PWY-6317: D-galactose degradation I (Leloir pathway)|g__Anaerostipes.s__Anaerostipes_hadrus	44.9802477799
PWY-6317: D-galactose degradation I (Leloir pathway)|g__Blautia.s__Blautia_wexlerae	35.1688624119
PWY-6317: D-galactose degradation I (Leloir pathway)|g__Blautia.s__Blautia_obeum	31.3960478330
PWY-6317: D-galactose degradation I (Leloir pathway)|g__Catenibacterium.s__Catenibacterium_mitsuokai	25.9607144526
PWY-6317: D-galactose degradation I (Leloir pathway)|g__Eubacterium.s__Eubacterium_ramulus	21.1764019839
PWY-6317: D-galactose degradation I (Leloir pathway)|g__Bifidobacterium.s__Bifidobacterium_longum	19.6511993906
PWY-6317: D-galactose degradation I (Leloir pathway)|g__Streptococcus.s__Streptococcus_sp_F0442	18.2031734215
PWY-6317: D-galactose degradation I (Leloir pathway)|g__Roseburia.s__Roseburia_hominis	16.4050720494
PWY-6317: D-galactose degradation I (Leloir pathway)|g__Roseburia.s__Roseburia_faecis	12.4853109193
PWY-6317: D-galactose degradation I (Leloir pathway)|g__Streptococcus.s__Streptococcus_salivarius	7.9524742695
PWY-6317: D-galactose degradation I (Leloir pathway)|g__Streptococcus.s__Streptococcus_thermophilus	5.1763060768
PWY-6317: D-galactose degradation I (Leloir pathway)|g__Streptococcus.s__Streptococcus_pneumoniae	3.6438281902
PWY-6317: D-galactose degradation I (Leloir pathway)|g__Streptococcus.s__Streptococcus_vestibularis	2.7818023761
PWY-5484: glycolysis II (from fructose 6-phosphate)	8912.7457854278
PWY-5484: glycolysis II (from fructose 6-phosphate)|unclassified	25.1913383689
CALVIN-PWY: Calvin-Benson-Bassham cycle	8768.3784167005
CALVIN-PWY: Calvin-Benson-Bassham cycle|g__Prevotella.s__Prevotella_copri	1413.3776174762
CALVIN-PWY: Calvin-Benson-Bassham cycle|g__Collinsella.s__Collinsella_aerofaciens	264.9210086732
CALVIN-PWY: Calvin-Benson-Bassham cycle|g__Blautia.s__Ruminococcus_torques	232.3561355316
CALVIN-PWY: Calvin-Benson-Bassham cycle|unclassified	210.8021091384
CALVIN-PWY: Calvin-Benson-Bassham cycle|g__Blautia.s__Blautia_wexlerae	55.4731625932
CALVIN-PWY: Calvin-Benson-Bassham cycle|g__Blautia.s__Blautia_sp_AF19_10LB	40.9888769448
CALVIN-PWY: Calvin-Benson-Bassham cycle|g__Anaerostipes.s__Anaerostipes_hadrus	37.0097076132
CALVIN-PWY: Calvin-Benson-Bassham cycle|g__Faecalibacterium.s__Faecalibacterium_prausnitzii	21.5192734224
CALVIN-PWY: Calvin-Benson-Bassham cycle|g__Roseburia.s__Roseburia_faecis	14.3375128399
CALVIN-PWY: Calvin-Benson-Bassham cycle|g__Mesosutterella.s__Mesosutterella_multiformis	4.3347381096
PWY66-429: fatty acid biosynthesis initiation (mitochondria)	8674.4534939727
PWY66-429: fatty acid biosynthesis initiation (mitochondria)|g__Lactobacillus.s__Lactobacillus_ruminis	1724.6342593744
PWY66-429: fatty acid biosynthesis initiation (mitochondria)|g__Bacteroides.s__Bacteroides_vulgatus	1495.1147525467
PWY66-429: fatty acid biosynthesis initiation (mitochondria)|g__Lactobacillus.s__Lactobacillus_mucosae	482.4631831322
PWY66-429: fatty acid biosynthesis initiation (mitochondria)|g__Blautia.s__Ruminococcus_torques	297.5468874800
PWY66-429: fatty acid biosynthesis initiation (mitochondria)|unclassified	211.1471523163
PWY66-429: fatty acid biosynthesis initiation (mitochondria)|g__Lactobacillus.s__Lactobacillus_fermentum	126.3340595741
PWY66-429: fatty acid biosynthesis initiation (mitochondria)|g__Bacteroides.s__Bacteroides_dorei	124.7562043351
PWY66-429: fatty acid biosynthesis initiation (mitochondria)|g__Coprococcus.s__Coprococcus_comes	99.8730313763
PWY66-429: fatty acid biosynthesis initiation (mitochondria)|g__Bacteroides.s__Bacteroides_coprophilus	95.2785536788
PWY66-429: fatty acid biosynthesis initiation (mitochondria)|g__Agathobaculum.s__Agathobaculum_butyriciproducens	90.8348697565
PWY66-429: fatty acid biosynthesis initiation (mitochondria)|g__Streptococcus.s__Streptococcus_parasanguinis	84.2098598349
PWY66-429: fatty acid biosynthesis initiation (mitochondria)|g__Lactobacillus.s__Lactobacillus_oris	56.9910425686
PWY66-429: fatty acid biosynthesis initiation (mitochondria)|g__Dorea.s__Dorea_formicigenerans	47.9288541313
PWY66-429: fatty acid biosynthesis initiation (mitochondria)|g__Blautia.s__Ruminococcus_gnavus	44.2616667926
PWY66-429: fatty acid biosynthesis initiation (mitochondria)|g__Blautia.s__Blautia_sp_AF19_10LB	29.9017203714
PWY66-429: fatty acid biosynthesis initiation (mitochondria)|g__Eubacterium.s__Eubacterium_ramulus	20.0301654471
PWY66-429: fatty acid biosynthesis initiation (mitochondria)|g__Anaerostipes.s__Anaerostipes_hadrus	17.6377970108
PWY66-429: fatty acid biosynthesis initiation (mitochondria)|g__Lactobacillus.s__Lactobacillus_salivarius	14.8190670759
PWY66-429: fatty acid biosynthesis initiation (mitochondria)|g__Catenibacterium.s__Catenibacterium_mitsuokai	14.2360564113
PWY66-429: fatty acid biosynthesis initiation (mitochondria)|g__Roseburia.s__Roseburia_hominis	13.3175486448
PWY66-429: fatty acid biosynthesis initiation (mitochondria)|g__Blautia.s__Blautia_wexlerae	11.0531963351
PWY66-429: fatty acid biosynthesis initiation (mitochondria)|g__Blautia.s__Blautia_obeum	10.3092409582
PWY66-429: fatty acid biosynthesis initiation (mitochondria)|g__Streptococcus.s__Streptococcus_pneumoniae	8.0535067129
PWY66-429: fatty acid biosynthesis initiation (mitochondria)|g__Streptococcus.s__Streptococcus_vestibularis	4.7454946048
PWY66-429: fatty acid biosynthesis initiation (mitochondria)|g__Streptococcus.s__Streptococcus_equinus	4.0321225765
PWY66-429: fatty acid biosynthesis initiation (mitochondria)|g__Streptococcus.s__Streptococcus_thermophilus	2.1919810028
PWY66-429: fatty acid biosynthesis initiation (mitochondria)|g__Bacillus.s__Bacillus_licheniformis	2.0251455573
1CMET2-PWY: folate transformations III (E. coli)	8525.4429565380
1CMET2-PWY: folate transformations III (E. coli)|g__Bacteroides.s__Bacteroides_vulgatus	1281.8840988541
1CMET2-PWY: folate transformations III (E. coli)|g__Bacteroides.s__Bacteroides_coprophilus	99.4330615232
1CMET2-PWY: folate transformations III (E. coli)|g__Coprococcus.s__Coprococcus_comes	67.1747721062
1CMET2-PWY: folate transformations III (E. coli)|unclassified	37.1177501657
1CMET2-PWY: folate transformations III (E. coli)|g__Blautia.s__Blautia_wexlerae	33.0788732169
1CMET2-PWY: folate transformations III (E. coli)|g__Blautia.s__Ruminococcus_torques	26.3160748361
1CMET2-PWY: folate transformations III (E. coli)|g__Anaerostipes.s__Anaerostipes_hadrus	23.7528934025
1CMET2-PWY: folate transformations III (E. coli)|g__Bacteroides.s__Bacteroides_dorei	5.1508134431
PWY-6527: stachyose degradation	8435.4615374836
PWY-6527: stachyose degradation|g__Lactobacillus.s__Lactobacillus_ruminis	1888.1332227400
PWY-6527: stachyose degradation|g__Lactobacillus.s__Lactobacillus_mucosae	434.9195688426
PWY-6527: stachyose degradation|g__Blautia.s__Ruminococcus_torques	307.2735518029
PWY-6527: stachyose degradation|g__Lactobacillus.s__Lactobacillus_paragasseri	177.3119488657
PWY-6527: stachyose degradation|unclassified	168.7313115019
PWY-6527: stachyose degradation|g__Bifidobacterium.s__Bifidobacterium_bifidum	140.9220417345
PWY-6527: stachyose degradation|g__Lactobacillus.s__Lactobacillus_fermentum	129.8058247444
PWY-6527: stachyose degradation|g__Blautia.s__Blautia_obeum	43.5800718991
PWY-6527: stachyose degradation|g__Lactobacillus.s__Lactobacillus_oris	41.3550373955
PWY-6527: stachyose degradation|g__Blautia.s__Blautia_wexlerae	39.0068265659
PWY-6527: stachyose degradation|g__Blautia.s__Ruminococcus_gnavus	34.1645859779
PWY-6527: stachyose degradation|g__Lactobacillus.s__Lactobacillus_salivarius	26.3776303341
PWY-6527: stachyose degradation|g__Catenibacterium.s__Catenibacterium_mitsuokai	24.2252119074
PWY-6527: stachyose degradation|g__Roseburia.s__Roseburia_faecis	23.3060266736
PWY-6527: stachyose degradation|g__Eubacterium.s__Eubacterium_ramulus	21.5565433381
PWY-6527: stachyose degradation|g__Lactobacillus.s__Lactobacillus_johnsonii	20.1450014554
PWY-6527: stachyose degradation|g__Bifidobacterium.s__Bifidobacterium_longum	18.1988836417
PWY-6527: stachyose degradation|g__Streptococcus.s__Streptococcus_pneumoniae	1.9432149412
PWY0-1061: superpathway of L-alanine biosynthesis	8430.1991254417
PWY0-1061: superpathway of L-alanine biosynthesis|g__Bifidobacterium.s__Bifidobacterium_breve	2305.2286909424
PWY0-1061: superpathway of L-alanine biosynthesis|g__Bifidobacterium.s__Bifidobacterium_bifidum	194.3417076974
PWY0-1061: superpathway of L-alanine biosynthesis|g__Bifidobacterium.s__Bifidobacterium_adolescentis	108.0383605332
PWY0-1061: superpathway of L-alanine biosynthesis|unclassified	22.0468467936
PWY0-1061: superpathway of L-alanine biosynthesis|g__Bifidobacterium.s__Bifidobacterium_longum	20.6782197166
PWY0-1061: superpathway of L-alanine biosynthesis|g__Bifidobacterium.s__Bifidobacterium_saeculare	13.0739970332
PWY0-1061: superpathway of L-alanine biosynthesis|g__Bifidobacterium.s__Bifidobacterium_pullorum	10.8270532090
PWY0-1061: superpathway of L-alanine biosynthesis|g__Bifidobacterium.s__Bifidobacterium_gallinarum	4.1412236918
ASPASN-PWY: superpathway of L-aspartate and L-asparagine biosynthesis	8385.3600946597
ASPASN-PWY: superpathway of L-aspartate and L-asparagine biosynthesis|g__Bacteroides.s__Bacteroides_vulgatus	1323.0109574807
ASPASN-PWY: superpathway of L-aspartate and L-asparagine biosynthesis|unclassified	541.9439676095
ASPASN-PWY: superpathway of L-aspartate and L-asparagine biosynthesis|g__Streptococcus.s__Streptococcus_parasanguinis	228.9249011253
ASPASN-PWY: superpathway of L-aspartate and L-asparagine biosynthesis|g__Coprococcus.s__Coprococcus_comes	65.2014751533
ASPASN-PWY: superpathway of L-aspartate and L-asparagine biosynthesis|g__Blautia.s__Blautia_wexlerae	39.5681947814
ASPASN-PWY: superpathway of L-aspartate and L-asparagine biosynthesis|g__Blautia.s__Ruminococcus_torques	26.6849874557
ASPASN-PWY: superpathway of L-aspartate and L-asparagine biosynthesis|g__Bacteroides.s__Bacteroides_dorei	15.1292158922
ASPASN-PWY: superpathway of L-aspartate and L-asparagine biosynthesis|g__Streptococcus.s__Streptococcus_sp_F0442	11.5150948687
ASPASN-PWY: superpathway of L-aspartate and L-asparagine biosynthesis|g__Streptococcus.s__Streptococcus_pneumoniae	3.3207289661
ASPASN-PWY: superpathway of L-aspartate and L-asparagine biosynthesis|g__Catenibacterium.s__Catenibacterium_mitsuokai	1.7313769674
COA-PWY-1: superpathway of coenzyme A biosynthesis III (mammals)	8353.1763878565
COA-PWY-1: superpathway of coenzyme A biosynthesis III (mammals)|g__Lactobacillus.s__Lactobacillus_ruminis	1667.3967916558
COA-PWY-1: superpathway of coenzyme A biosynthesis III (mammals)|g__Bacteroides.s__Bacteroides_vulgatus	1041.7279100431
COA-PWY-1: superpathway of coenzyme A biosynthesis III (mammals)|g__Lactobacillus.s__Lactobacillus_mucosae	391.2939340689
COA-PWY-1: superpathway of coenzyme A biosynthesis III (mammals)|g__Blautia.s__Ruminococcus_torques	278.9843186058
COA-PWY-1: superpathway of coenzyme A biosynthesis III (mammals)|g__Streptococcus.s__Streptococcus_parasanguinis	195.5066908941
COA-PWY-1: superpathway of coenzyme A biosynthesis III (mammals)|g__Faecalibacterium.s__Faecalibacterium_prausnitzii	166.7071831694
COA-PWY-1: superpathway of coenzyme A biosynthesis III (mammals)|unclassified	160.4117704831
COA-PWY-1: superpathway of coenzyme A biosynthesis III (mammals)|g__Lactobacillus.s__Lactobacillus_fermentum	122.3320429566
COA-PWY-1: superpathway of coenzyme A biosynthesis III (mammals)|g__Bifidobacterium.s__Bifidobacterium_adolescentis	107.8595334872
COA-PWY-1: superpathway of coenzyme A biosynthesis III (mammals)|g__Collinsella.s__Collinsella_aerofaciens	106.7157374054
COA-PWY-1: superpathway of coenzyme A biosynthesis III (mammals)|g__Coprococcus.s__Coprococcus_comes	100.0755679550
COA-PWY-1: superpathway of coenzyme A biosynthesis III (mammals)|g__Agathobaculum.s__Agathobaculum_butyriciproducens	63.5328656866
COA-PWY-1: superpathway of coenzyme A biosynthesis III (mammals)|g__Bacteroides.s__Bacteroides_coprophilus	60.3551225373
COA-PWY-1: superpathway of coenzyme A biosynthesis III (mammals)|g__Dorea.s__Dorea_formicigenerans	53.5889725803
COA-PWY-1: superpathway of coenzyme A biosynthesis III (mammals)|g__Cryptobacterium.s__Cryptobacterium_sp_CAG_338	34.9767113155
COA-PWY-1: superpathway of coenzyme A biosynthesis III (mammals)|g__Anaerostipes.s__Anaerostipes_hadrus	26.7385529695
COA-PWY-1: superpathway of coenzyme A biosynthesis III (mammals)|g__Blautia.s__Ruminococcus_gnavus	19.7033897755
COA-PWY-1: superpathway of coenzyme A biosynthesis III (mammals)|g__Blautia.s__Blautia_sp_AF19_10LB	17.2181249462
COA-PWY-1: superpathway of coenzyme A biosynthesis III (mammals)|g__Lactobacillus.s__Lactobacillus_salivarius	15.6649932023
COA-PWY-1: superpathway of coenzyme A biosynthesis III (mammals)|g__Eubacterium.s__Eubacterium_ramulus	14.9857621855
COA-PWY-1: superpathway of coenzyme A biosynthesis III (mammals)|g__Roseburia.s__Roseburia_faecis	14.7801060695
COA-PWY-1: superpathway of coenzyme A biosynthesis III (mammals)|g__Blautia.s__Blautia_wexlerae	14.5730751397
COA-PWY-1: superpathway of coenzyme A biosynthesis III (mammals)|g__Blautia.s__Blautia_obeum	12.0254089818
COA-PWY-1: superpathway of coenzyme A biosynthesis III (mammals)|g__Catenibacterium.s__Catenibacterium_mitsuokai	11.9069219715
COA-PWY-1: superpathway of coenzyme A biosynthesis III (mammals)|g__Lactobacillus.s__Lactobacillus_oris	5.4479553490
PWY-7357: thiamine phosphate formation from pyrithiamine and oxythiamine (yeast)	8126.4002942897
PWY-7357: thiamine phosphate formation from pyrithiamine and oxythiamine (yeast)|g__Prevotella.s__Prevotella_copri	2886.3858595838
PWY-7357: thiamine phosphate formation from pyrithiamine and oxythiamine (yeast)|g__Blautia.s__Ruminococcus_torques	414.1500142903
PWY-7357: thiamine phosphate formation from pyrithiamine and oxythiamine (yeast)|g__Collinsella.s__Collinsella_aerofaciens	195.7514749855
PWY-7357: thiamine phosphate formation from pyrithiamine and oxythiamine (yeast)|unclassified	183.7767201745
PWY-7357: thiamine phosphate formation from pyrithiamine and oxythiamine (yeast)|g__Bifidobacterium.s__Bifidobacterium_bifidum	150.1924222713
PWY-7357: thiamine phosphate formation from pyrithiamine and oxythiamine (yeast)|g__Lactobacillus.s__Lactobacillus_fermentum	141.8130500132
PWY-7357: thiamine phosphate formation from pyrithiamine and oxythiamine (yeast)|g__Faecalibacterium.s__Faecalibacterium_prausnitzii	126.3600289601
PWY-7357: thiamine phosphate formation from pyrithiamine and oxythiamine (yeast)|g__Coprococcus.s__Coprococcus_comes	92.7170972979
PWY-7357: thiamine phosphate formation from pyrithiamine and oxythiamine (yeast)|g__Bifidobacterium.s__Bifidobacterium_adolescentis	83.9427848956
PWY-7357: thiamine phosphate formation from pyrithiamine and oxythiamine (yeast)|g__Dorea.s__Dorea_formicigenerans	60.3603383263
PWY-7357: thiamine phosphate formation from pyrithiamine and oxythiamine (yeast)|g__Agathobaculum.s__Agathobaculum_butyriciproducens	51.0796072907
PWY-7357: thiamine phosphate formation from pyrithiamine and oxythiamine (yeast)|g__Anaerostipes.s__Anaerostipes_hadrus	42.2485008907
PWY-7357: thiamine phosphate formation from pyrithiamine and oxythiamine (yeast)|g__Blautia.s__Blautia_obeum	27.8501680508
PWY-7357: thiamine phosphate formation from pyrithiamine and oxythiamine (yeast)|g__Blautia.s__Ruminococcus_gnavus	27.7115844294
PWY-7357: thiamine phosphate formation from pyrithiamine and oxythiamine (yeast)|g__Blautia.s__Blautia_sp_AF19_10LB	26.3261813874
PWY-7357: thiamine phosphate formation from pyrithiamine and oxythiamine (yeast)|g__Roseburia.s__Roseburia_faecis	24.8090842685
PWY-7357: thiamine phosphate formation from pyrithiamine and oxythiamine (yeast)|g__Blautia.s__Blautia_wexlerae	18.7034456160
PWY-7357: thiamine phosphate formation from pyrithiamine and oxythiamine (yeast)|g__Eubacterium.s__Eubacterium_ramulus	15.6654609703
PWY-7357: thiamine phosphate formation from pyrithiamine and oxythiamine (yeast)|g__Lactobacillus.s__Lactobacillus_antri	13.9937611148
ANAEROFRUCAT-PWY: homolactic fermentation	8094.3975237469
ANAEROFRUCAT-PWY: homolactic fermentation|unclassified	32.5388822498
THISYNARA-PWY: superpathway of thiamine diphosphate biosynthesis III (eukaryotes)	8033.3720979752
THISYNARA-PWY: superpathway of thiamine diphosphate biosynthesis III (eukaryotes)|g__Bifidobacterium.s__Bifidobacterium_bifidum	197.8388797435
THISYNARA-PWY: superpathway of thiamine diphosphate biosynthesis III (eukaryotes)|unclassified	134.5992549127
THISYNARA-PWY: superpathway of thiamine diphosphate biosynthesis III (eukaryotes)|g__Faecalibacterium.s__Faecalibacterium_prausnitzii	81.9602966056
THISYNARA-PWY: superpathway of thiamine diphosphate biosynthesis III (eukaryotes)|g__Blautia.s__Blautia_sp_AF19_10LB	24.3781996387
THISYNARA-PWY: superpathway of thiamine diphosphate biosynthesis III (eukaryotes)|g__Blautia.s__Ruminococcus_gnavus	21.3899622308
THISYNARA-PWY: superpathway of thiamine diphosphate biosynthesis III (eukaryotes)|g__Roseburia.s__Roseburia_faecis	15.4545194438
PWY-6630: superpathway of L-tyrosine biosynthesis	7990.8646333451
PWY-6630: superpathway of L-tyrosine biosynthesis|unclassified	134.2897513155
PWY-6630: superpathway of L-tyrosine biosynthesis|g__Bifidobacterium.s__Bifidobacterium_pullorum	15.7313593791
PWY-6630: superpathway of L-tyrosine biosynthesis|g__Bifidobacterium.s__Bifidobacterium_longum	9.2907831823
PWY-6630: superpathway of L-tyrosine biosynthesis|g__Bifidobacterium.s__Bifidobacterium_saeculare	6.8097188264
PWY-6270: isoprene biosynthesis I	7922.6734630496
PWY-6270: isoprene biosynthesis I|g__Collinsella.s__Collinsella_aerofaciens	134.5633775739
PWY-6270: isoprene biosynthesis I|g__Coprococcus.s__Coprococcus_comes	86.6085243279
PWY-6270: isoprene biosynthesis I|g__Anaerostipes.s__Anaerostipes_hadrus	26.1424802031
PWY-6270: isoprene biosynthesis I|g__Blautia.s__Blautia_sp_AF19_10LB	21.9121624790
PWY-6270: isoprene biosynthesis I|g__Blautia.s__Ruminococcus_torques	8.4752191396
PWY-6270: isoprene biosynthesis I|g__Blautia.s__Blautia_obeum	6.1465742209
PWY-2941: L-lysine biosynthesis II	7896.3921282499
PWY-2941: L-lysine biosynthesis II|g__Lactobacillus.s__Lactobacillus_ruminis	1772.8951485162
PWY-2941: L-lysine biosynthesis II|g__Lactobacillus.s__Lactobacillus_mucosae	331.0593511119
PWY-2941: L-lysine biosynthesis II|g__Blautia.s__Ruminococcus_torques	280.0589320368
PWY-2941: L-lysine biosynthesis II|g__Lactobacillus.s__Lactobacillus_fermentum	170.4061399285
PWY-2941: L-lysine biosynthesis II|g__Lactobacillus.s__Lactobacillus_kullabergensis	74.6423869441
PWY-2941: L-lysine biosynthesis II|g__Lactobacillus.s__Lactobacillus_kimbladii	62.7014380714
PWY-2941: L-lysine biosynthesis II|g__Lactobacillus.s__Lactobacillus_helsingborgensis	52.1831126457
PWY-2941: L-lysine biosynthesis II|g__Catenibacterium.s__Catenibacterium_mitsuokai	15.9843390780
PWY-2941: L-lysine biosynthesis II|g__Lactobacillus.s__Lactobacillus_oris	11.7267467017
PWY-2941: L-lysine biosynthesis II|g__Roseburia.s__Roseburia_hominis	10.9220262588
PWY-2941: L-lysine biosynthesis II|g__Lactobacillus.s__Lactobacillus_salivarius	10.7138824338
PWY-4041: &gamma;-glutamyl cycle	7876.8366236343
PWY-4041: &gamma;-glutamyl cycle|g__Bifidobacterium.s__Bifidobacterium_bifidum	2210.2874930253
PWY-4041: &gamma;-glutamyl cycle|g__Bifidobacterium.s__Bifidobacterium_breve	1923.4229397800
PWY-4041: &gamma;-glutamyl cycle|g__Bifidobacterium.s__Bifidobacterium_longum	72.5978282602
PWY-4041: &gamma;-glutamyl cycle|unclassified	25.7964859842
PWY-4041: &gamma;-glutamyl cycle|g__Streptococcus.s__Streptococcus_parasanguinis	19.3776621224
PWY-4041: &gamma;-glutamyl cycle|g__Streptococcus.s__Streptococcus_sp_F0442	6.2612399984
PWY-4041: &gamma;-glutamyl cycle|g__Streptococcus.s__Streptococcus_thermophilus	5.3752181501
PWY-4041: &gamma;-glutamyl cycle|g__Streptococcus.s__Streptococcus_equinus	1.9007793195
PWY-4041: &gamma;-glutamyl cycle|g__Streptococcus.s__Streptococcus_pneumoniae	1.3394850424
PWY-4041: &gamma;-glutamyl cycle|g__Streptococcus.s__Streptococcus_vestibularis	0.7285974499
PWY-4041: &gamma;-glutamyl cycle|g__Streptococcus.s__Streptococcus_salivarius	0.5927682276
PWY-7328: superpathway of UDP-glucose-derived O-antigen building blocks biosynthesis	7873.2384070522
PWY-7328: superpathway of UDP-glucose-derived O-antigen building blocks biosynthesis|g__Lactobacillus.s__Lactobacillus_ruminis	1869.9609009603
PWY-7328: superpathway of UDP-glucose-derived O-antigen building blocks biosynthesis|unclassified	30.4792786249
PWY-5695: inosine 5'-phosphate degradation	7810.9434031295
PWY-5695: inosine 5'-phosphate degradation|g__Bacteroides.s__Bacteroides_vulgatus	1262.0267670163
PWY-5695: inosine 5'-phosphate degradation|unclassified	615.0713429681
PWY-5695: inosine 5'-phosphate degradation|g__Blautia.s__Ruminococcus_torques	257.6919367978
PWY-5695: inosine 5'-phosphate degradation|g__Streptococcus.s__Streptococcus_parasanguinis	218.9668790030
PWY-5695: inosine 5'-phosphate degradation|g__Coprococcus.s__Coprococcus_comes	87.8329046415
PWY-5695: inosine 5'-phosphate degradation|g__Bacteroides.s__Bacteroides_coprophilus	78.7803383879
PWY-5695: inosine 5'-phosphate degradation|g__Agathobaculum.s__Agathobaculum_butyriciproducens	60.7783307482
PWY-5695: inosine 5'-phosphate degradation|g__Anaerostipes.s__Anaerostipes_hadrus	38.2285650685
PWY-5695: inosine 5'-phosphate degradation|g__Eubacterium.s__Eubacterium_ramulus	21.2473593189
PWY-5695: inosine 5'-phosphate degradation|g__Bacteroides.s__Bacteroides_dorei	17.2868130149
PWY-5695: inosine 5'-phosphate degradation|g__Catenibacterium.s__Catenibacterium_mitsuokai	16.7718501638
PWY-5695: inosine 5'-phosphate degradation|g__Roseburia.s__Roseburia_faecis	13.5779688751
PWY-5695: inosine 5'-phosphate degradation|g__Mesosutterella.s__Mesosutterella_multiformis	7.3466389127
PWY-5695: inosine 5'-phosphate degradation|g__Blautia.s__Blautia_wexlerae	6.7100835846
PWY-5695: inosine 5'-phosphate degradation|g__Streptococcus.s__Streptococcus_sp_F0442	6.4023056803
PWY-5695: inosine 5'-phosphate degradation|g__Blautia.s__Blautia_obeum	3.9507334137
COA-PWY: coenzyme A biosynthesis I (prokaryotic)	7745.5256201011
COA-PWY: coenzyme A biosynthesis I (prokaryotic)|g__Lactobacillus.s__Lactobacillus_ruminis	1566.0361148473
COA-PWY: coenzyme A biosynthesis I (prokaryotic)|g__Bacteroides.s__Bacteroides_vulgatus	1220.6028346464
COA-PWY: coenzyme A biosynthesis I (prokaryotic)|g__Lactobacillus.s__Lactobacillus_mucosae	383.2897985167
COA-PWY: coenzyme A biosynthesis I (prokaryotic)|g__Blautia.s__Ruminococcus_torques	296.8529103704
COA-PWY: coenzyme A biosynthesis I (prokaryotic)|unclassified	249.2810624036
COA-PWY: coenzyme A biosynthesis I (prokaryotic)|g__Streptococcus.s__Streptococcus_parasanguinis	238.2860838998
COA-PWY: coenzyme A biosynthesis I (prokaryotic)|g__Lactobacillus.s__Lactobacillus_paragasseri	153.1456733187
COA-PWY: coenzyme A biosynthesis I (prokaryotic)|g__Faecalibacterium.s__Faecalibacterium_prausnitzii	142.8869703919
COA-PWY: coenzyme A biosynthesis I (prokaryotic)|g__Lactobacillus.s__Lactobacillus_fermentum	112.0269342187
COA-PWY: coenzyme A biosynthesis I (prokaryotic)|g__Bacteroides.s__Bacteroides_coprophilus	110.3467004617
COA-PWY: coenzyme A biosynthesis I (prokaryotic)|g__Coprococcus.s__Coprococcus_comes	108.4493102980
COA-PWY: coenzyme A biosynthesis I (prokaryotic)|g__Bifidobacterium.s__Bifidobacterium_adolescentis	100.3073876167
COA-PWY: coenzyme A biosynthesis I (prokaryotic)|g__Collinsella.s__Collinsella_aerofaciens	92.7993754055
COA-PWY: coenzyme A biosynthesis I (prokaryotic)|g__Dorea.s__Dorea_formicigenerans	79.2864222002
COA-PWY: coenzyme A biosynthesis I (prokaryotic)|g__Collinsella.s__Collinsella_sp	66.0880682517
COA-PWY: coenzyme A biosynthesis I (prokaryotic)|g__Bacteroides.s__Bacteroides_dorei	62.2539216374
COA-PWY: coenzyme A biosynthesis I (prokaryotic)|g__Agathobaculum.s__Agathobaculum_butyriciproducens	60.3913727079
COA-PWY: coenzyme A biosynthesis I (prokaryotic)|g__Cryptobacterium.s__Cryptobacterium_sp_CAG_338	38.3754397186
COA-PWY: coenzyme A biosynthesis I (prokaryotic)|g__Anaerostipes.s__Anaerostipes_hadrus	29.8644059632
COA-PWY: coenzyme A biosynthesis I (prokaryotic)|g__Blautia.s__Ruminococcus_gnavus	29.6667785057
COA-PWY: coenzyme A biosynthesis I (prokaryotic)|g__Lactobacillus.s__Lactobacillus_oris	26.5438786566
COA-PWY: coenzyme A biosynthesis I (prokaryotic)|g__Blautia.s__Blautia_wexlerae	21.2997700593
COA-PWY: coenzyme A biosynthesis I (prokaryotic)|g__Blautia.s__Blautia_obeum	17.7863028031
COA-PWY: coenzyme A biosynthesis I (prokaryotic)|g__Blautia.s__Blautia_sp_AF19_10LB	16.7323177746
COA-PWY: coenzyme A biosynthesis I (prokaryotic)|g__Eubacterium.s__Eubacterium_ramulus	15.1199418464
COA-PWY: coenzyme A biosynthesis I (prokaryotic)|g__Lactobacillus.s__Lactobacillus_salivarius	13.8742905192
COA-PWY: coenzyme A biosynthesis I (prokaryotic)|g__Roseburia.s__Roseburia_faecis	13.8048087874
COA-PWY: coenzyme A biosynthesis I (prokaryotic)|g__Catenibacterium.s__Catenibacterium_mitsuokai	13.6871997276
COA-PWY: coenzyme A biosynthesis I (prokaryotic)|g__Mesosutterella.s__Mesosutterella_multiformis	10.8803592246
COA-PWY: coenzyme A biosynthesis I (prokaryotic)|g__Lactobacillus.s__Lactobacillus_gasseri	3.7297969333
PWY-7851: coenzyme A biosynthesis II (eukaryotic)	7745.5256201011
PWY-7851: coenzyme A biosynthesis II (eukaryotic)|g__Lactobacillus.s__Lactobacillus_ruminis	1566.0361148473
PWY-7851: coenzyme A biosynthesis II (eukaryotic)|g__Bacteroides.s__Bacteroides_vulgatus	1041.8839666544
PWY-7851: coenzyme A biosynthesis II (eukaryotic)|g__Lactobacillus.s__Lactobacillus_mucosae	383.2897985167
PWY-7851: coenzyme A biosynthesis II (eukaryotic)|g__Blautia.s__Ruminococcus_torques	263.0457677678
PWY-7851: coenzyme A biosynthesis II (eukaryotic)|g__Streptococcus.s__Streptococcus_parasanguinis	238.2860838998
PWY-7851: coenzyme A biosynthesis II (eukaryotic)|unclassified	144.8303126870
PWY-7851: coenzyme A biosynthesis II (eukaryotic)|g__Faecalibacterium.s__Faecalibacterium_prausnitzii	142.8869703919
PWY-7851: coenzyme A biosynthesis II (eukaryotic)|g__Lactobacillus.s__Lactobacillus_fermentum	112.0269342187
PWY-7851: coenzyme A biosynthesis II (eukaryotic)|g__Coprococcus.s__Coprococcus_comes	102.5642734766
PWY-7851: coenzyme A biosynthesis II (eukaryotic)|g__Bifidobacterium.s__Bifidobacterium_adolescentis	100.3073876167
PWY-7851: coenzyme A biosynthesis II (eukaryotic)|g__Collinsella.s__Collinsella_aerofaciens	91.7989015333
PWY-7851: coenzyme A biosynthesis II (eukaryotic)|g__Lactobacillus.s__Lactobacillus_paragasseri	70.0993585143
PWY-7851: coenzyme A biosynthesis II (eukaryotic)|g__Agathobaculum.s__Agathobaculum_butyriciproducens	60.3913727079
PWY-7851: coenzyme A biosynthesis II (eukaryotic)|g__Bacteroides.s__Bacteroides_coprophilus	54.5833624851
PWY-7851: coenzyme A biosynthesis II (eukaryotic)|g__Dorea.s__Dorea_formicigenerans	52.6142716212
PWY-7851: coenzyme A biosynthesis II (eukaryotic)|g__Cryptobacterium.s__Cryptobacterium_sp_CAG_338	29.7039729064
PWY-7851: coenzyme A biosynthesis II (eukaryotic)|g__Anaerostipes.s__Anaerostipes_hadrus	24.3503836931
PWY-7851: coenzyme A biosynthesis II (eukaryotic)|g__Lactobacillus.s__Lactobacillus_oris	19.0291262136
PWY-7851: coenzyme A biosynthesis II (eukaryotic)|g__Blautia.s__Ruminococcus_gnavus	17.1388347633
PWY-7851: coenzyme A biosynthesis II (eukaryotic)|g__Blautia.s__Blautia_obeum	16.7654237790
PWY-7851: coenzyme A biosynthesis II (eukaryotic)|g__Blautia.s__Blautia_sp_AF19_10LB	16.7323177746
PWY-7851: coenzyme A biosynthesis II (eukaryotic)|g__Blautia.s__Blautia_wexlerae	16.4768294586
PWY-7851: coenzyme A biosynthesis II (eukaryotic)|g__Eubacterium.s__Eubacterium_ramulus	15.1199418464
PWY-7851: coenzyme A biosynthesis II (eukaryotic)|g__Lactobacillus.s__Lactobacillus_salivarius	13.8742905192
PWY-7851: coenzyme A biosynthesis II (eukaryotic)|g__Roseburia.s__Roseburia_faecis	13.8048087874
PWY-7851: coenzyme A biosynthesis II (eukaryotic)|g__Bacteroides.s__Bacteroides_dorei	12.1155236598
PWY-7851: coenzyme A biosynthesis II (eukaryotic)|g__Mesosutterella.s__Mesosutterella_multiformis	10.8803592246
PWY-7851: coenzyme A biosynthesis II (eukaryotic)|g__Catenibacterium.s__Catenibacterium_mitsuokai	10.7717609479
PWY-7199: pyrimidine deoxyribonucleosides salvage	7463.4099353490
PWY-7199: pyrimidine deoxyribonucleosides salvage|g__Bacteroides.s__Bacteroides_vulgatus	1296.3108060090
PWY-7199: pyrimidine deoxyribonucleosides salvage|unclassified	304.8408100148
PWY-7199: pyrimidine deoxyribonucleosides salvage|g__Streptococcus.s__Streptococcus_parasanguinis	217.1502140914
PWY-7199: pyrimidine deoxyribonucleosides salvage|g__Bacteroides.s__Bacteroides_coprophilus	121.2272030622
PWY-7199: pyrimidine deoxyribonucleosides salvage|g__Roseburia.s__Roseburia_hominis	19.2282013620
PWY-7199: pyrimidine deoxyribonucleosides salvage|g__Lactobacillus.s__Lactobacillus_salivarius	17.2518950945
PWY-7199: pyrimidine deoxyribonucleosides salvage|g__Blautia.s__Blautia_sp_AF19_10LB	12.0736492605
PWY-7199: pyrimidine deoxyribonucleosides salvage|g__Blautia.s__Ruminococcus_torques	11.8623962040
PWY-7199: pyrimidine deoxyribonucleosides salvage|g__Streptococcus.s__Streptococcus_thermophilus	5.0890585242
PWY-7199: pyrimidine deoxyribonucleosides salvage|g__Bacteroides.s__Bacteroides_dorei	3.7178560364
PWY-7199: pyrimidine deoxyribonucleosides salvage|g__Streptococcus.s__Streptococcus_vestibularis	2.9083858459
PWY-7117: C4 photosynthetic carbon assimilation cycle, PEPCK type	7389.2752611461
PWY-7400: L-arginine biosynthesis IV (archaebacteria)	7281.9099244564
PWY-7400: L-arginine biosynthesis IV (archaebacteria)|g__Blautia.s__Ruminococcus_torques	293.3956476759
PWY-7400: L-arginine biosynthesis IV (archaebacteria)|g__Lactobacillus.s__Lactobacillus_fermentum	95.9905314318
PWY-7400: L-arginine biosynthesis IV (archaebacteria)|g__Catenibacterium.s__Catenibacterium_mitsuokai	12.2058064513
DAPLYSINESYN-PWY: L-lysine biosynthesis I	7206.0959104036
DAPLYSINESYN-PWY: L-lysine biosynthesis I|g__Bifidobacterium.s__Bifidobacterium_adolescentis	129.4325825500
DAPLYSINESYN-PWY: L-lysine biosynthesis I|g__Bifidobacterium.s__Bifidobacterium_longum	46.1482452852
DAPLYSINESYN-PWY: L-lysine biosynthesis I|unclassified	43.7090872595
DAPLYSINESYN-PWY: L-lysine biosynthesis I|g__Bifidobacterium.s__Bifidobacterium_pullorum	14.1887716852
DAPLYSINESYN-PWY: L-lysine biosynthesis I|g__Bifidobacterium.s__Bifidobacterium_gallinarum	6.9772315514
DAPLYSINESYN-PWY: L-lysine biosynthesis I|g__Bifidobacterium.s__Bifidobacterium_saeculare	6.7402365916
PWY-6609: adenine and adenosine salvage III	7033.9383193631
PWY-6609: adenine and adenosine salvage III|g__Bacteroides.s__Bacteroides_vulgatus	1107.9473316949
PWY-6609: adenine and adenosine salvage III|unclassified	450.7541414350
PWY-6609: adenine and adenosine salvage III|g__Lactobacillus.s__Lactobacillus_mucosae	424.5124725008
PWY-6609: adenine and adenosine salvage III|g__Streptococcus.s__Streptococcus_parasanguinis	326.0036376589
PWY-6609: adenine and adenosine salvage III|g__Blautia.s__Ruminococcus_torques	288.8521865295
PWY-6609: adenine and adenosine salvage III|g__Bacteroides.s__Bacteroides_coprophilus	120.9409149843
PWY-6609: adenine and adenosine salvage III|g__Coprococcus.s__Coprococcus_comes	110.3309368618
PWY-6609: adenine and adenosine salvage III|g__Faecalibacterium.s__Faecalibacterium_prausnitzii	88.9340384581
PWY-6609: adenine and adenosine salvage III|g__Agathobaculum.s__Agathobaculum_butyriciproducens	55.7588079077
PWY-6609: adenine and adenosine salvage III|g__Prevotella.s__Prevotella_copri	54.2243467686
PWY-6609: adenine and adenosine salvage III|g__Dorea.s__Dorea_formicigenerans	46.5926080640
PWY-6609: adenine and adenosine salvage III|g__Eubacterium.s__Eubacterium_ramulus	37.1650640882
PWY-6609: adenine and adenosine salvage III|g__Anaerostipes.s__Anaerostipes_hadrus	35.9577496442
PWY-6609: adenine and adenosine salvage III|g__Blautia.s__Ruminococcus_gnavus	31.7816343211
PWY-6609: adenine and adenosine salvage III|g__Roseburia.s__Roseburia_hominis	26.8396053301
PWY-6609: adenine and adenosine salvage III|g__Blautia.s__Blautia_sp_AF19_10LB	24.5622759246
PWY-6609: adenine and adenosine salvage III|g__Catenibacterium.s__Catenibacterium_mitsuokai	21.1771102693
PWY-6609: adenine and adenosine salvage III|g__Roseburia.s__Roseburia_faecis	15.6463915509
PWY-6609: adenine and adenosine salvage III|g__Streptococcus.s__Streptococcus_sp_F0442	15.6186571673
PWY-6609: adenine and adenosine salvage III|g__Blautia.s__Blautia_wexlerae	15.3399935546
PWY-6609: adenine and adenosine salvage III|g__Bacteroides.s__Bacteroides_dorei	10.1505821279
PWY-6609: adenine and adenosine salvage III|g__Streptococcus.s__Streptococcus_australis	10.0021831982
PWY-6609: adenine and adenosine salvage III|g__Streptococcus.s__Streptococcus_vestibularis	5.3512969025
PWY-6609: adenine and adenosine salvage III|g__Streptococcus.s__Streptococcus_equinus	3.9614174781
PWY-6609: adenine and adenosine salvage III|g__Streptococcus.s__Streptococcus_pneumoniae	3.6430300609
PWY-6609: adenine and adenosine salvage III|g__Streptococcus.s__Streptococcus_salivarius	3.3830799315
PWY-6609: adenine and adenosine salvage III|g__Bacteroides.s__Bacteroides_uniformis	1.8936405239
PWY-6609: adenine and adenosine salvage III|g__Streptococcus.s__Streptococcus_sp_A12	1.6827934371
PWY-6609: adenine and adenosine salvage III|g__Streptococcus.s__Streptococcus_thermophilus	1.6771488470
PENTOSE-P-PWY: pentose phosphate pathway	6933.7921205309
PENTOSE-P-PWY: pentose phosphate pathway|g__Bifidobacterium.s__Bifidobacterium_bifidum	113.8449744973
PENTOSE-P-PWY: pentose phosphate pathway|unclassified	21.0453389790
PENTOSE-P-PWY: pentose phosphate pathway|g__Catenibacterium.s__Catenibacterium_mitsuokai	4.6828410349
PWY-7229: superpathway of adenosine nucleotides de novo biosynthesis I	6834.1676138183
PWY-7229: superpathway of adenosine nucleotides de novo biosynthesis I|g__Bacteroides.s__Bacteroides_vulgatus	1444.4128158503
PWY-7229: superpathway of adenosine nucleotides de novo biosynthesis I|g__Bacteroides.s__Bacteroides_coprophilus	92.7546455207
PWY-7229: superpathway of adenosine nucleotides de novo biosynthesis I|unclassified	75.3205893663
PWY-7229: superpathway of adenosine nucleotides de novo biosynthesis I|g__Streptococcus.s__Streptococcus_thermophilus	6.6173168508
PWY-7229: superpathway of adenosine nucleotides de novo biosynthesis I|g__Streptococcus.s__Streptococcus_vestibularis	5.0280616544
PWY-6902: chitin degradation II (Vibrio)	6788.6852336462
PWY-6902: chitin degradation II (Vibrio)|g__Bacteroides.s__Bacteroides_vulgatus	1027.6419402161
PWY-6902: chitin degradation II (Vibrio)|g__Bifidobacterium.s__Bifidobacterium_bifidum	875.0738832573
PWY-6902: chitin degradation II (Vibrio)|g__Bacteroides.s__Bacteroides_uniformis	5.8121166407
PWY-6902: chitin degradation II (Vibrio)|g__Catenibacterium.s__Catenibacterium_mitsuokai	1.8185183540
PWY-7356: thiamine diphosphate salvage IV (yeast)	6735.1622014361
PWY-7356: thiamine diphosphate salvage IV (yeast)|g__Lactobacillus.s__Lactobacillus_fermentum	163.3690489444
PWY-7356: thiamine diphosphate salvage IV (yeast)|unclassified	84.1935488238
PWY-7356: thiamine diphosphate salvage IV (yeast)|g__Bifidobacterium.s__Bifidobacterium_adolescentis	63.8459358213
PWY-7356: thiamine diphosphate salvage IV (yeast)|g__Agathobaculum.s__Agathobaculum_butyriciproducens	50.2021898400
NONOXIPENT-PWY: pentose phosphate pathway (non-oxidative branch) I	6688.3879241259
NONOXIPENT-PWY: pentose phosphate pathway (non-oxidative branch) I|g__Lactobacillus.s__Lactobacillus_ruminis	2029.8970641774
NONOXIPENT-PWY: pentose phosphate pathway (non-oxidative branch) I|g__Prevotella.s__Prevotella_copri	1639.4497077996
NONOXIPENT-PWY: pentose phosphate pathway (non-oxidative branch) I|g__Blautia.s__Ruminococcus_torques	313.1187813731
NONOXIPENT-PWY: pentose phosphate pathway (non-oxidative branch) I|g__Collinsella.s__Collinsella_aerofaciens	227.0368058051
NONOXIPENT-PWY: pentose phosphate pathway (non-oxidative branch) I|unclassified	89.2711390816
NONOXIPENT-PWY: pentose phosphate pathway (non-oxidative branch) I|g__Bifidobacterium.s__Bifidobacterium_bifidum	72.4405885033
NONOXIPENT-PWY: pentose phosphate pathway (non-oxidative branch) I|g__Collinsella.s__Collinsella_sp	71.9299740935
NONOXIPENT-PWY: pentose phosphate pathway (non-oxidative branch) I|g__Blautia.s__Blautia_wexlerae	46.6310356903
NONOXIPENT-PWY: pentose phosphate pathway (non-oxidative branch) I|g__Blautia.s__Blautia_sp_AF19_10LB	45.6106502390
NONOXIPENT-PWY: pentose phosphate pathway (non-oxidative branch) I|g__Anaerostipes.s__Anaerostipes_hadrus	38.2286383540
NONOXIPENT-PWY: pentose phosphate pathway (non-oxidative branch) I|g__Roseburia.s__Roseburia_hominis	27.9716224575
NONOXIPENT-PWY: pentose phosphate pathway (non-oxidative branch) I|g__Bifidobacterium.s__Bifidobacterium_pullorum	25.7258432198
NONOXIPENT-PWY: pentose phosphate pathway (non-oxidative branch) I|g__Roseburia.s__Roseburia_faecis	25.1676043597
NONOXIPENT-PWY: pentose phosphate pathway (non-oxidative branch) I|g__Bifidobacterium.s__Bifidobacterium_gallinarum	24.0320641712
NONOXIPENT-PWY: pentose phosphate pathway (non-oxidative branch) I|g__Catenibacterium.s__Catenibacterium_mitsuokai	13.9460749266
NONOXIPENT-PWY: pentose phosphate pathway (non-oxidative branch) I|g__Bifidobacterium.s__Bifidobacterium_saeculare	13.5335248948
NONOXIPENT-PWY: pentose phosphate pathway (non-oxidative branch) I|g__Blautia.s__Blautia_obeum	7.8261294898
NONOXIPENT-PWY: pentose phosphate pathway (non-oxidative branch) I|g__Streptococcus.s__Streptococcus_vestibularis	6.8646315461
NONOXIPENT-PWY: pentose phosphate pathway (non-oxidative branch) I|g__Faecalibacterium.s__Faecalibacterium_prausnitzii	5.5614646053
NONOXIPENT-PWY: pentose phosphate pathway (non-oxidative branch) I|g__Streptococcus.s__Streptococcus_thermophilus	4.7017337643
PWY-8178: pentose phosphate pathway (non-oxidative branch) II	6681.1423542755
PWY-8178: pentose phosphate pathway (non-oxidative branch) II|g__Lactobacillus.s__Lactobacillus_ruminis	2000.8635590861
PWY-8178: pentose phosphate pathway (non-oxidative branch) II|g__Prevotella.s__Prevotella_copri	1896.4118805857
PWY-8178: pentose phosphate pathway (non-oxidative branch) II|g__Blautia.s__Ruminococcus_torques	325.5612582212
PWY-8178: pentose phosphate pathway (non-oxidative branch) II|g__Collinsella.s__Collinsella_aerofaciens	150.1496778572
PWY-8178: pentose phosphate pathway (non-oxidative branch) II|unclassified	120.6943780263
PWY-8178: pentose phosphate pathway (non-oxidative branch) II|g__Bifidobacterium.s__Bifidobacterium_bifidum	72.7022130516
PWY-8178: pentose phosphate pathway (non-oxidative branch) II|g__Blautia.s__Blautia_wexlerae	53.6867107828
PWY-8178: pentose phosphate pathway (non-oxidative branch) II|g__Anaerostipes.s__Anaerostipes_hadrus	44.7614733083
PWY-8178: pentose phosphate pathway (non-oxidative branch) II|g__Blautia.s__Blautia_sp_AF19_10LB	41.1817828787
PWY-8178: pentose phosphate pathway (non-oxidative branch) II|g__Collinsella.s__Collinsella_sp	39.4946144388
PWY-8178: pentose phosphate pathway (non-oxidative branch) II|g__Roseburia.s__Roseburia_faecis	23.6219659829
PWY-8178: pentose phosphate pathway (non-oxidative branch) II|g__Roseburia.s__Roseburia_hominis	17.2773329895
PWY-8178: pentose phosphate pathway (non-oxidative branch) II|g__Bifidobacterium.s__Bifidobacterium_pullorum	14.8682822686
PWY-8178: pentose phosphate pathway (non-oxidative branch) II|g__Catenibacterium.s__Catenibacterium_mitsuokai	11.4341276920
PWY-8178: pentose phosphate pathway (non-oxidative branch) II|g__Faecalibacterium.s__Faecalibacterium_prausnitzii	10.1674297218
PWY-8178: pentose phosphate pathway (non-oxidative branch) II|g__Blautia.s__Blautia_obeum	9.9433585772
PWY-8178: pentose phosphate pathway (non-oxidative branch) II|g__Bifidobacterium.s__Bifidobacterium_gallinarum	9.7370053935
PWY-8178: pentose phosphate pathway (non-oxidative branch) II|g__Bifidobacterium.s__Bifidobacterium_saeculare	7.1406212961
PWY-8178: pentose phosphate pathway (non-oxidative branch) II|g__Streptococcus.s__Streptococcus_vestibularis	6.8559176957
GLYCOCAT-PWY: glycogen degradation I	6680.6555836026
GLYCOCAT-PWY: glycogen degradation I|g__Bifidobacterium.s__Bifidobacterium_breve	759.8387812478
GLYCOCAT-PWY: glycogen degradation I|g__Bifidobacterium.s__Bifidobacterium_bifidum	381.8593260546
GLYCOCAT-PWY: glycogen degradation I|unclassified	181.6896018907
GLUCONEO-PWY: gluconeogenesis I	6629.4712986090
GLUCONEO-PWY: gluconeogenesis I|unclassified	48.3761810334
PWY-6147: 6-hydroxymethyl-dihydropterin diphosphate biosynthesis I	6468.7671292162
PWY-6147: 6-hydroxymethyl-dihydropterin diphosphate biosynthesis I|g__Prevotella.s__Prevotella_copri	2558.5344270647
PWY-6147: 6-hydroxymethyl-dihydropterin diphosphate biosynthesis I|g__Bacteroides.s__Bacteroides_vulgatus	1077.2916389252
PWY-6147: 6-hydroxymethyl-dihydropterin diphosphate biosynthesis I|g__Lactobacillus.s__Lactobacillus_fermentum	140.0445095134
PWY-6147: 6-hydroxymethyl-dihydropterin diphosphate biosynthesis I|g__Bacteroides.s__Bacteroides_coprophilus	93.7702052607
PWY-6147: 6-hydroxymethyl-dihydropterin diphosphate biosynthesis I|g__Lactobacillus.s__Lactobacillus_oris	64.2268793661
PWY-6628: superpathway of L-phenylalanine biosynthesis	6378.1812845053
PWY-6628: superpathway of L-phenylalanine biosynthesis|unclassified	149.5645623107
PWY-6628: superpathway of L-phenylalanine biosynthesis|g__Bifidobacterium.s__Bifidobacterium_pullorum	15.6776145505
PWY-6628: superpathway of L-phenylalanine biosynthesis|g__Bifidobacterium.s__Bifidobacterium_longum	9.0365040616
PWY-6628: superpathway of L-phenylalanine biosynthesis|g__Bifidobacterium.s__Bifidobacterium_saeculare	6.8009054641
PWY-6897: thiamine diphosphate salvage II	6161.9550334354
PWY-6897: thiamine diphosphate salvage II|g__Prevotella.s__Prevotella_copri	2728.0844232114
PWY-6897: thiamine diphosphate salvage II|g__Lactobacillus.s__Lactobacillus_fermentum	124.4367681342
PWY-6897: thiamine diphosphate salvage II|unclassified	120.1476950697
PWY-6897: thiamine diphosphate salvage II|g__Bifidobacterium.s__Bifidobacterium_adolescentis	72.5629431752
PWY-6897: thiamine diphosphate salvage II|g__Agathobaculum.s__Agathobaculum_butyriciproducens	37.6886267217
PWY-6897: thiamine diphosphate salvage II|g__Blautia.s__Blautia_sp_AF19_10LB	24.5646596430
PANTOSYN-PWY: superpathway of coenzyme A biosynthesis I (bacteria)	6048.6991658717
PANTOSYN-PWY: superpathway of coenzyme A biosynthesis I (bacteria)|g__Bacteroides.s__Bacteroides_vulgatus	1173.8938703371
PANTOSYN-PWY: superpathway of coenzyme A biosynthesis I (bacteria)|unclassified	201.1791798920
PANTOSYN-PWY: superpathway of coenzyme A biosynthesis I (bacteria)|g__Coprococcus.s__Coprococcus_comes	95.8063580420
PANTOSYN-PWY: superpathway of coenzyme A biosynthesis I (bacteria)|g__Bacteroides.s__Bacteroides_coprophilus	81.7170894979
PANTOSYN-PWY: superpathway of coenzyme A biosynthesis I (bacteria)|g__Agathobaculum.s__Agathobaculum_butyriciproducens	67.8672708356
PANTOSYN-PWY: superpathway of coenzyme A biosynthesis I (bacteria)|g__Blautia.s__Ruminococcus_torques	44.6810458632
PANTOSYN-PWY: superpathway of coenzyme A biosynthesis I (bacteria)|g__Cryptobacterium.s__Cryptobacterium_sp_CAG_338	40.6814902804
PANTOSYN-PWY: superpathway of coenzyme A biosynthesis I (bacteria)|g__Anaerostipes.s__Anaerostipes_hadrus	29.7112764090
PANTOSYN-PWY: superpathway of coenzyme A biosynthesis I (bacteria)|g__Blautia.s__Blautia_wexlerae	20.2237329178
PANTOSYN-PWY: superpathway of coenzyme A biosynthesis I (bacteria)|g__Eubacterium.s__Eubacterium_ramulus	16.7574451824
PANTOSYN-PWY: superpathway of coenzyme A biosynthesis I (bacteria)|g__Roseburia.s__Roseburia_faecis	14.1070094461
PANTOSYN-PWY: superpathway of coenzyme A biosynthesis I (bacteria)|g__Blautia.s__Ruminococcus_gnavus	8.1801955027
PANTOSYN-PWY: superpathway of coenzyme A biosynthesis I (bacteria)|g__Bacteroides.s__Bacteroides_dorei	6.2550219209
PANTOSYN-PWY: superpathway of coenzyme A biosynthesis I (bacteria)|g__Dorea.s__Dorea_formicigenerans	4.6563398438
PWY-841: superpathway of purine nucleotides de novo biosynthesis I	5954.1153376524
PWY-841: superpathway of purine nucleotides de novo biosynthesis I|unclassified	62.6083024788
PWY-7115: C4 photosynthetic carbon assimilation cycle, NAD-ME type	5899.6645538889
PWY-7234: inosine-5'-phosphate biosynthesis III	5630.3847960374
PWY-7234: inosine-5'-phosphate biosynthesis III|g__Lactobacillus.s__Lactobacillus_ruminis	1622.1907772276
PWY-7234: inosine-5'-phosphate biosynthesis III|g__Lactobacillus.s__Lactobacillus_mucosae	427.7086629947
PWY-7234: inosine-5'-phosphate biosynthesis III|g__Lactobacillus.s__Lactobacillus_fermentum	144.9821036947
PWY-7234: inosine-5'-phosphate biosynthesis III|g__Bifidobacterium.s__Bifidobacterium_adolescentis	89.6407620327
PWY-7234: inosine-5'-phosphate biosynthesis III|g__Lactobacillus.s__Lactobacillus_oris	29.0393997270
PWY-7234: inosine-5'-phosphate biosynthesis III|g__Streptococcus.s__Streptococcus_parasanguinis	26.0661137384
PWY-7234: inosine-5'-phosphate biosynthesis III|g__Bifidobacterium.s__Bifidobacterium_saeculare	24.7978729580
PWY-7234: inosine-5'-phosphate biosynthesis III|g__Bifidobacterium.s__Bifidobacterium_pullorum	14.8199047292
PWY-7234: inosine-5'-phosphate biosynthesis III|g__Streptococcus.s__Streptococcus_sp_F0442	12.9963983983
PWY-7234: inosine-5'-phosphate biosynthesis III|g__Lactobacillus.s__Lactobacillus_salivarius	10.7205197161
PWY-7234: inosine-5'-phosphate biosynthesis III|g__Streptococcus.s__Streptococcus_salivarius	9.9987478443
PWY-7234: inosine-5'-phosphate biosynthesis III|g__Streptococcus.s__Streptococcus_sp_HPH0090	8.4235647096
PWY-7234: inosine-5'-phosphate biosynthesis III|g__Streptococcus.s__Streptococcus_vestibularis	8.3537547948
PWY-7234: inosine-5'-phosphate biosynthesis III|g__Streptococcus.s__Streptococcus_thermophilus	5.5575504249
PWY-7234: inosine-5'-phosphate biosynthesis III|g__Bifidobacterium.s__Bifidobacterium_gallinarum	4.1973381880
PWY-5667: CDP-diacylglycerol biosynthesis I	5462.5017279970
PWY-5667: CDP-diacylglycerol biosynthesis I|g__Bacteroides.s__Bacteroides_vulgatus	1294.5246571763
PWY-5667: CDP-diacylglycerol biosynthesis I|unclassified	286.7213039159
PWY-5667: CDP-diacylglycerol biosynthesis I|g__Blautia.s__Ruminococcus_torques	245.1903087649
PWY-5667: CDP-diacylglycerol biosynthesis I|g__Faecalibacterium.s__Faecalibacterium_prausnitzii	134.4999221798
PWY-5667: CDP-diacylglycerol biosynthesis I|g__Streptococcus.s__Streptococcus_parasanguinis	111.9732611948
PWY-5667: CDP-diacylglycerol biosynthesis I|g__Coprococcus.s__Coprococcus_comes	103.0028137002
PWY-5667: CDP-diacylglycerol biosynthesis I|g__Lactobacillus.s__Lactobacillus_fermentum	86.2216705481
PWY-5667: CDP-diacylglycerol biosynthesis I|g__Bacteroides.s__Bacteroides_coprophilus	74.2618935064
PWY-5667: CDP-diacylglycerol biosynthesis I|g__Dorea.s__Dorea_formicigenerans	52.2030115067
PWY-5667: CDP-diacylglycerol biosynthesis I|g__Blautia.s__Ruminococcus_gnavus	19.2375190634
PWY-5667: CDP-diacylglycerol biosynthesis I|g__Blautia.s__Blautia_sp_AF19_10LB	18.8698804394
PWY-5667: CDP-diacylglycerol biosynthesis I|g__Eubacterium.s__Eubacterium_ramulus	16.1626725454
PWY-5667: CDP-diacylglycerol biosynthesis I|g__Blautia.s__Blautia_obeum	13.9567341242
PWY-5667: CDP-diacylglycerol biosynthesis I|g__Anaerostipes.s__Anaerostipes_hadrus	13.3931709105
PWY-5667: CDP-diacylglycerol biosynthesis I|g__Roseburia.s__Roseburia_faecis	12.7377266696
PWY-5667: CDP-diacylglycerol biosynthesis I|g__Blautia.s__Blautia_wexlerae	7.2909391389
PWY-5667: CDP-diacylglycerol biosynthesis I|g__Streptococcus.s__Streptococcus_thermophilus	5.8375899093
PWY-5667: CDP-diacylglycerol biosynthesis I|g__Catenibacterium.s__Catenibacterium_mitsuokai	4.4387184049
PWY-5667: CDP-diacylglycerol biosynthesis I|g__Streptococcus.s__Streptococcus_salivarius	2.5613113914
PWY-5667: CDP-diacylglycerol biosynthesis I|g__Streptococcus.s__Streptococcus_pneumoniae	2.4065088933
PWY0-1319: CDP-diacylglycerol biosynthesis II	5462.5017279970
PWY0-1319: CDP-diacylglycerol biosynthesis II|g__Bacteroides.s__Bacteroides_vulgatus	1294.5246571763
PWY0-1319: CDP-diacylglycerol biosynthesis II|unclassified	286.7213039159
PWY0-1319: CDP-diacylglycerol biosynthesis II|g__Blautia.s__Ruminococcus_torques	245.1903087649
PWY0-1319: CDP-diacylglycerol biosynthesis II|g__Faecalibacterium.s__Faecalibacterium_prausnitzii	134.4999221798
PWY0-1319: CDP-diacylglycerol biosynthesis II|g__Streptococcus.s__Streptococcus_parasanguinis	111.9732611948
PWY0-1319: CDP-diacylglycerol biosynthesis II|g__Coprococcus.s__Coprococcus_comes	103.0028137002
PWY0-1319: CDP-diacylglycerol biosynthesis II|g__Lactobacillus.s__Lactobacillus_fermentum	86.2216705481
PWY0-1319: CDP-diacylglycerol biosynthesis II|g__Bacteroides.s__Bacteroides_coprophilus	74.2618935064
PWY0-1319: CDP-diacylglycerol biosynthesis II|g__Dorea.s__Dorea_formicigenerans	52.2030115067
PWY0-1319: CDP-diacylglycerol biosynthesis II|g__Blautia.s__Ruminococcus_gnavus	19.2375190634
PWY0-1319: CDP-diacylglycerol biosynthesis II|g__Blautia.s__Blautia_sp_AF19_10LB	18.8698804394
PWY0-1319: CDP-diacylglycerol biosynthesis II|g__Eubacterium.s__Eubacterium_ramulus	16.1626725454
PWY0-1319: CDP-diacylglycerol biosynthesis II|g__Blautia.s__Blautia_obeum	13.9567341242
PWY0-1319: CDP-diacylglycerol biosynthesis II|g__Anaerostipes.s__Anaerostipes_hadrus	13.3931709105
PWY0-1319: CDP-diacylglycerol biosynthesis II|g__Roseburia.s__Roseburia_faecis	12.7377266696
PWY0-1319: CDP-diacylglycerol biosynthesis II|g__Blautia.s__Blautia_wexlerae	7.2909391389
PWY0-1319: CDP-diacylglycerol biosynthesis II|g__Streptococcus.s__Streptococcus_thermophilus	5.8375899093
PWY0-1319: CDP-diacylglycerol biosynthesis II|g__Catenibacterium.s__Catenibacterium_mitsuokai	4.4387184049
PWY0-1319: CDP-diacylglycerol biosynthesis II|g__Streptococcus.s__Streptococcus_salivarius	2.5613113914
PWY0-1319: CDP-diacylglycerol biosynthesis II|g__Streptococcus.s__Streptococcus_pneumoniae	2.4065088933
PWY0-162: superpathway of pyrimidine ribonucleotides de novo biosynthesis	5372.1805281457
PWY0-162: superpathway of pyrimidine ribonucleotides de novo biosynthesis|g__Bacteroides.s__Bacteroides_coprophilus	74.4833359736
PWY0-162: superpathway of pyrimidine ribonucleotides de novo biosynthesis|unclassified	66.2389547058
PANTO-PWY: phosphopantothenate biosynthesis I	5337.7437247877
PANTO-PWY: phosphopantothenate biosynthesis I|g__Bacteroides.s__Bacteroides_vulgatus	1184.3397129377
PANTO-PWY: phosphopantothenate biosynthesis I|unclassified	334.3790461958
PANTO-PWY: phosphopantothenate biosynthesis I|g__Coprococcus.s__Coprococcus_comes	97.7833473770
PANTO-PWY: phosphopantothenate biosynthesis I|g__Bacteroides.s__Bacteroides_coprophilus	92.5663229867
PANTO-PWY: phosphopantothenate biosynthesis I|g__Agathobaculum.s__Agathobaculum_butyriciproducens	75.8208284288
PANTO-PWY: phosphopantothenate biosynthesis I|g__Cryptobacterium.s__Cryptobacterium_sp_CAG_338	71.2976394194
PANTO-PWY: phosphopantothenate biosynthesis I|g__Anaerostipes.s__Anaerostipes_hadrus	39.2378963222
PANTO-PWY: phosphopantothenate biosynthesis I|g__Blautia.s__Ruminococcus_torques	21.6466980172
PANTO-PWY: phosphopantothenate biosynthesis I|g__Blautia.s__Blautia_wexlerae	18.8401242035
PANTO-PWY: phosphopantothenate biosynthesis I|g__Roseburia.s__Roseburia_faecis	18.4095838575
PANTO-PWY: phosphopantothenate biosynthesis I|g__Eubacterium.s__Eubacterium_ramulus	17.1221321649
PANTO-PWY: phosphopantothenate biosynthesis I|g__Megasphaera.s__Megasphaera_elsdenii	14.7828765014
PANTO-PWY: phosphopantothenate biosynthesis I|g__Blautia.s__Ruminococcus_gnavus	4.7688573794
PANTO-PWY: phosphopantothenate biosynthesis I|g__Bacteroides.s__Bacteroides_dorei	3.8474859727
PANTO-PWY: phosphopantothenate biosynthesis I|g__Dorea.s__Dorea_formicigenerans	2.4425823523
FASYN-ELONG-PWY: fatty acid elongation -- saturated	5272.6795455097
FASYN-ELONG-PWY: fatty acid elongation -- saturated|g__Bifidobacterium.s__Bifidobacterium_breve	1473.5025860028
FASYN-ELONG-PWY: fatty acid elongation -- saturated|g__Bacteroides.s__Bacteroides_vulgatus	704.5926461091
FASYN-ELONG-PWY: fatty acid elongation -- saturated|g__Bifidobacterium.s__Bifidobacterium_longum	19.8504503492
PHOSLIPSYN-PWY: superpathway of phospholipid biosynthesis I (bacteria)	5223.2157016948
PHOSLIPSYN-PWY: superpathway of phospholipid biosynthesis I (bacteria)|g__Blautia.s__Ruminococcus_gnavus	21.0423432473
PHOSLIPSYN-PWY: superpathway of phospholipid biosynthesis I (bacteria)|g__Catenibacterium.s__Catenibacterium_mitsuokai	4.9986397205
PWY-5971: palmitate biosynthesis (type II fatty acid synthase)	5212.2760425061
PWY-6901: superpathway of glucose and xylose degradation	5075.8231738813
PWY-6901: superpathway of glucose and xylose degradation|unclassified	26.8378706601
PWY-7664: oleate biosynthesis IV (anaerobic)	4945.5041584679
PWY-7664: oleate biosynthesis IV (anaerobic)|g__Bifidobacterium.s__Bifidobacterium_breve	1473.5025860028
PWY-7664: oleate biosynthesis IV (anaerobic)|g__Bacteroides.s__Bacteroides_vulgatus	700.1715285019
PWY-7664: oleate biosynthesis IV (anaerobic)|g__Bifidobacterium.s__Bifidobacterium_longum	19.8504503492
PWY-6126: superpathway of adenosine nucleotides de novo biosynthesis II	4889.5732309466
PWY-6126: superpathway of adenosine nucleotides de novo biosynthesis II|g__Bacteroides.s__Bacteroides_vulgatus	1444.5362119561
PWY-6126: superpathway of adenosine nucleotides de novo biosynthesis II|g__Bacteroides.s__Bacteroides_coprophilus	84.4299077254
PWY-6126: superpathway of adenosine nucleotides de novo biosynthesis II|unclassified	47.9296278184
PWY-6126: superpathway of adenosine nucleotides de novo biosynthesis II|g__Streptococcus.s__Streptococcus_thermophilus	6.5544772483
PWY-6126: superpathway of adenosine nucleotides de novo biosynthesis II|g__Streptococcus.s__Streptococcus_vestibularis	3.7560980455
PWY-7228: superpathway of guanosine nucleotides de novo biosynthesis I	4637.7299022492
PWY-7228: superpathway of guanosine nucleotides de novo biosynthesis I|g__Bacteroides.s__Bacteroides_vulgatus	1690.9834009907
PWY-7228: superpathway of guanosine nucleotides de novo biosynthesis I|g__Collinsella.s__Collinsella_aerofaciens	163.0748924078
PWY-7228: superpathway of guanosine nucleotides de novo biosynthesis I|g__Bacteroides.s__Bacteroides_coprophilus	70.6372988009
PWY-7228: superpathway of guanosine nucleotides de novo biosynthesis I|unclassified	43.1991023120
PWY-7228: superpathway of guanosine nucleotides de novo biosynthesis I|g__Bacteroides.s__Bacteroides_dorei	14.9299782746
PWY-7228: superpathway of guanosine nucleotides de novo biosynthesis I|g__Streptococcus.s__Streptococcus_thermophilus	7.0744119120
PWY-7228: superpathway of guanosine nucleotides de novo biosynthesis I|g__Streptococcus.s__Streptococcus_vestibularis	4.9698420946
PWY0-862: (5Z)-dodecenoate biosynthesis I	4567.6045185565
PWY0-862: (5Z)-dodecenoate biosynthesis I|g__Bifidobacterium.s__Bifidobacterium_breve	1473.5025860028
PWY0-862: (5Z)-dodecenoate biosynthesis I|g__Bacteroides.s__Bacteroides_vulgatus	694.3622950666
PWY0-862: (5Z)-dodecenoate biosynthesis I|g__Bifidobacterium.s__Bifidobacterium_longum	19.8504503492
PWY-6282: palmitoleate biosynthesis I (from (5Z)-dodec-5-enoate)	4560.6494289455
PWY-6282: palmitoleate biosynthesis I (from (5Z)-dodec-5-enoate)|g__Bifidobacterium.s__Bifidobacterium_breve	1473.5025860028
PWY-6282: palmitoleate biosynthesis I (from (5Z)-dodec-5-enoate)|g__Bacteroides.s__Bacteroides_vulgatus	667.4654612434
PWY-6282: palmitoleate biosynthesis I (from (5Z)-dodec-5-enoate)|g__Bifidobacterium.s__Bifidobacterium_longum	19.8504503492
RIBOSYN2-PWY: flavin biosynthesis I (bacteria and plants)	4491.5261706596
RIBOSYN2-PWY: flavin biosynthesis I (bacteria and plants)|g__Bacteroides.s__Bacteroides_vulgatus	1364.1791576377
RIBOSYN2-PWY: flavin biosynthesis I (bacteria and plants)|unclassified	209.0355417494
RIBOSYN2-PWY: flavin biosynthesis I (bacteria and plants)|g__Lactobacillus.s__Lactobacillus_fermentum	154.0186245803
RIBOSYN2-PWY: flavin biosynthesis I (bacteria and plants)|g__Coprococcus.s__Coprococcus_comes	98.7550217442
RIBOSYN2-PWY: flavin biosynthesis I (bacteria and plants)|g__Faecalibacterium.s__Faecalibacterium_prausnitzii	73.7045046226
RIBOSYN2-PWY: flavin biosynthesis I (bacteria and plants)|g__Agathobaculum.s__Agathobaculum_butyriciproducens	56.4481359090
RIBOSYN2-PWY: flavin biosynthesis I (bacteria and plants)|g__Dorea.s__Dorea_formicigenerans	47.2847231975
RIBOSYN2-PWY: flavin biosynthesis I (bacteria and plants)|g__Blautia.s__Blautia_wexlerae	24.3693762542
RIBOSYN2-PWY: flavin biosynthesis I (bacteria and plants)|g__Anaerostipes.s__Anaerostipes_hadrus	22.9298421693
RIBOSYN2-PWY: flavin biosynthesis I (bacteria and plants)|g__Blautia.s__Blautia_obeum	17.4006559739
RIBOSYN2-PWY: flavin biosynthesis I (bacteria and plants)|g__Lactobacillus.s__Lactobacillus_oris	13.0451578555
RIBOSYN2-PWY: flavin biosynthesis I (bacteria and plants)|g__Bacteroides.s__Bacteroides_dorei	6.6445010222
PWY-5989: stearate biosynthesis II (bacteria and plants)	4398.1419150849
PWY-5989: stearate biosynthesis II (bacteria and plants)|g__Bacteroides.s__Bacteroides_vulgatus	732.0244570536
PWY-241: C4 photosynthetic carbon assimilation cycle, NADP-ME type	4280.9402712486
PWY-5121: superpathway of geranylgeranyl diphosphate biosynthesis II (via MEP)	4218.3461013828
PWY-5121: superpathway of geranylgeranyl diphosphate biosynthesis II (via MEP)|g__Bacteroides.s__Bacteroides_vulgatus	1323.3155563155
PWY-5121: superpathway of geranylgeranyl diphosphate biosynthesis II (via MEP)|g__Bacteroides.s__Bacteroides_dorei	5.8173585681
PWY4FS-7: phosphatidylglycerol biosynthesis I (plastidic)	4203.0510456562
PWY4FS-7: phosphatidylglycerol biosynthesis I (plastidic)|g__Lactobacillus.s__Lactobacillus_fermentum	97.5016257031
PWY4FS-7: phosphatidylglycerol biosynthesis I (plastidic)|g__Catenibacterium.s__Catenibacterium_mitsuokai	4.5251905406
PWY4FS-8: phosphatidylglycerol biosynthesis II (non-plastidic)	4203.0510456562
PWY4FS-8: phosphatidylglycerol biosynthesis II (non-plastidic)|g__Lactobacillus.s__Lactobacillus_fermentum	97.5016257031
PWY4FS-8: phosphatidylglycerol biosynthesis II (non-plastidic)|g__Catenibacterium.s__Catenibacterium_mitsuokai	4.5251905406
PWY-621: sucrose degradation III (sucrose invertase)	4134.8661737511
PWY-621: sucrose degradation III (sucrose invertase)|g__Bifidobacterium.s__Bifidobacterium_breve	428.6456654568
PWY-621: sucrose degradation III (sucrose invertase)|g__Bifidobacterium.s__Bifidobacterium_bifidum	252.5050390618
PWY-621: sucrose degradation III (sucrose invertase)|g__Anaerostipes.s__Anaerostipes_hadrus	47.9512056338
PWY-621: sucrose degradation III (sucrose invertase)|g__Bifidobacterium.s__Bifidobacterium_gallinarum	38.6812943933
PWY-621: sucrose degradation III (sucrose invertase)|g__Bifidobacterium.s__Bifidobacterium_saeculare	32.3110181746
PWY-621: sucrose degradation III (sucrose invertase)|g__Roseburia.s__Roseburia_faecis	16.1853379879
PWY-621: sucrose degradation III (sucrose invertase)|g__Bifidobacterium.s__Bifidobacterium_pullorum	12.6121620216
PWY-621: sucrose degradation III (sucrose invertase)|g__Streptococcus.s__Streptococcus_vestibularis	2.5559105431
PWY-621: sucrose degradation III (sucrose invertase)|g__Bifidobacterium.s__Bifidobacterium_longum	2.3268301414
PWY-6470: peptidoglycan biosynthesis V (&beta;-lactam resistance)	4092.3051679408
PWY-6470: peptidoglycan biosynthesis V (&beta;-lactam resistance)|unclassified	208.6705123665
PWY-6470: peptidoglycan biosynthesis V (&beta;-lactam resistance)|g__Lactobacillus.s__Lactobacillus_fermentum	166.8844652697
PWY-6470: peptidoglycan biosynthesis V (&beta;-lactam resistance)|g__Lactobacillus.s__Lactobacillus_oris	33.1248728767
PWY-6470: peptidoglycan biosynthesis V (&beta;-lactam resistance)|g__Bifidobacterium.s__Bifidobacterium_pullorum	26.5950576427
PWY-6470: peptidoglycan biosynthesis V (&beta;-lactam resistance)|g__Bifidobacterium.s__Bifidobacterium_saeculare	12.0519019081
PWY-6470: peptidoglycan biosynthesis V (&beta;-lactam resistance)|g__Bifidobacterium.s__Bifidobacterium_gallinarum	9.9392799338
LACTOSECAT-PWY: lactose and galactose degradation I	3866.2933350825
LACTOSECAT-PWY: lactose and galactose degradation I|g__Lactobacillus.s__Lactobacillus_ruminis	1960.2504314321
LACTOSECAT-PWY: lactose and galactose degradation I|g__Collinsella.s__Collinsella_aerofaciens	432.9383095659
LACTOSECAT-PWY: lactose and galactose degradation I|g__Streptococcus.s__Streptococcus_parasanguinis	244.1993007860
LACTOSECAT-PWY: lactose and galactose degradation I|g__Collinsella.s__Collinsella_sp	175.4370079211
LACTOSECAT-PWY: lactose and galactose degradation I|g__Lactobacillus.s__Lactobacillus_paragasseri	150.3698561446
LACTOSECAT-PWY: lactose and galactose degradation I|g__Lactobacillus.s__Lactobacillus_johnsonii	26.3794386639
LACTOSECAT-PWY: lactose and galactose degradation I|unclassified	24.9931327699
LACTOSECAT-PWY: lactose and galactose degradation I|g__Anaerostipes.s__Anaerostipes_hadrus	19.3555816970
LACTOSECAT-PWY: lactose and galactose degradation I|g__Streptococcus.s__Streptococcus_sp_F0442	18.4870406011
LACTOSECAT-PWY: lactose and galactose degradation I|g__Streptococcus.s__Streptococcus_australis	6.4148622075
LACTOSECAT-PWY: lactose and galactose degradation I|g__Streptococcus.s__Streptococcus_sp_A12	2.1632858730
LACTOSECAT-PWY: lactose and galactose degradation I|g__Lactobacillus.s__Lactobacillus_melliventris	1.9060079632
SER-GLYSYN-PWY: superpathway of L-serine and glycine biosynthesis I	3800.8604462707
SER-GLYSYN-PWY: superpathway of L-serine and glycine biosynthesis I|g__Bacteroides.s__Bacteroides_vulgatus	1007.4815822801
SER-GLYSYN-PWY: superpathway of L-serine and glycine biosynthesis I|g__Blautia.s__Ruminococcus_torques	298.3996809143
SER-GLYSYN-PWY: superpathway of L-serine and glycine biosynthesis I|g__Lactobacillus.s__Lactobacillus_fermentum	147.9437007477
SER-GLYSYN-PWY: superpathway of L-serine and glycine biosynthesis I|unclassified	133.3839236743
SER-GLYSYN-PWY: superpathway of L-serine and glycine biosynthesis I|g__Bifidobacterium.s__Bifidobacterium_adolescentis	131.8804943281
SER-GLYSYN-PWY: superpathway of L-serine and glycine biosynthesis I|g__Collinsella.s__Collinsella_sp	118.0727520965
SER-GLYSYN-PWY: superpathway of L-serine and glycine biosynthesis I|g__Coprococcus.s__Coprococcus_comes	95.1197087845
SER-GLYSYN-PWY: superpathway of L-serine and glycine biosynthesis I|g__Lactobacillus.s__Lactobacillus_oris	52.7352700840
SER-GLYSYN-PWY: superpathway of L-serine and glycine biosynthesis I|g__Dorea.s__Dorea_formicigenerans	45.2662959131
SER-GLYSYN-PWY: superpathway of L-serine and glycine biosynthesis I|g__Collinsella.s__Collinsella_aerofaciens	37.9753660060
SER-GLYSYN-PWY: superpathway of L-serine and glycine biosynthesis I|g__Blautia.s__Blautia_wexlerae	33.0359022526
SER-GLYSYN-PWY: superpathway of L-serine and glycine biosynthesis I|g__Bifidobacterium.s__Bifidobacterium_longum	32.9085416779
SER-GLYSYN-PWY: superpathway of L-serine and glycine biosynthesis I|g__Anaerostipes.s__Anaerostipes_hadrus	22.1572550477
SER-GLYSYN-PWY: superpathway of L-serine and glycine biosynthesis I|g__Bifidobacterium.s__Bifidobacterium_gallinarum	19.8867559729
SER-GLYSYN-PWY: superpathway of L-serine and glycine biosynthesis I|g__Eubacterium.s__Eubacterium_ramulus	17.6940169430
SER-GLYSYN-PWY: superpathway of L-serine and glycine biosynthesis I|g__Blautia.s__Blautia_sp_AF19_10LB	14.9599287622
SER-GLYSYN-PWY: superpathway of L-serine and glycine biosynthesis I|g__Roseburia.s__Roseburia_faecis	12.7601953291
SER-GLYSYN-PWY: superpathway of L-serine and glycine biosynthesis I|g__Blautia.s__Blautia_obeum	3.3393251541
SER-GLYSYN-PWY: superpathway of L-serine and glycine biosynthesis I|g__Bacteroides.s__Bacteroides_dorei	3.3011471486
SER-GLYSYN-PWY: superpathway of L-serine and glycine biosynthesis I|g__Streptococcus.s__Streptococcus_equinus	2.7810609748
SER-GLYSYN-PWY: superpathway of L-serine and glycine biosynthesis I|g__Catenibacterium.s__Catenibacterium_mitsuokai	2.3901666522
SER-GLYSYN-PWY: superpathway of L-serine and glycine biosynthesis I|g__Bifidobacterium.s__Bifidobacterium_saeculare	1.8480989065
PWY-6125: superpathway of guanosine nucleotides de novo biosynthesis II	3789.0831849436
PWY-6125: superpathway of guanosine nucleotides de novo biosynthesis II|g__Bacteroides.s__Bacteroides_vulgatus	1554.7455702387
PWY-6125: superpathway of guanosine nucleotides de novo biosynthesis II|g__Bacteroides.s__Bacteroides_coprophilus	67.8536646726
PWY-6125: superpathway of guanosine nucleotides de novo biosynthesis II|unclassified	34.0998105017
PWY-6125: superpathway of guanosine nucleotides de novo biosynthesis II|g__Streptococcus.s__Streptococcus_thermophilus	5.3328171772
PWY-6125: superpathway of guanosine nucleotides de novo biosynthesis II|g__Streptococcus.s__Streptococcus_vestibularis	3.0903051375
PWY-7237: myo-, chiro- and scyllo-inositol degradation	3754.6339043120
PWY-7237: myo-, chiro- and scyllo-inositol degradation|g__Agathobaculum.s__Agathobaculum_butyriciproducens	374.2386984973
PWY-7237: myo-, chiro- and scyllo-inositol degradation|g__Anaerostipes.s__Anaerostipes_hadrus	47.7612601881
PWY-7237: myo-, chiro- and scyllo-inositol degradation|g__Prevotella.s__Prevotella_sp_P3_122	2.2883295195
PWY-7392: taxadiene biosynthesis (engineered)	3723.5855848770
PWY0-1296: purine ribonucleosides degradation	3588.8220091654
PWY0-1296: purine ribonucleosides degradation|unclassified	793.5048855695
PWY0-1296: purine ribonucleosides degradation|g__Lactobacillus.s__Lactobacillus_mucosae	466.6257291534
PWY0-1296: purine ribonucleosides degradation|g__Streptococcus.s__Streptococcus_parasanguinis	368.4751898303
PWY0-1296: purine ribonucleosides degradation|g__Blautia.s__Ruminococcus_torques	278.9568681702
PWY0-1296: purine ribonucleosides degradation|g__Faecalibacterium.s__Faecalibacterium_prausnitzii	198.4158875253
PWY0-1296: purine ribonucleosides degradation|g__Coprococcus.s__Coprococcus_comes	95.5449417384
PWY0-1296: purine ribonucleosides degradation|g__Dorea.s__Dorea_formicigenerans	74.7198007472
PWY0-1296: purine ribonucleosides degradation|g__Anaerostipes.s__Anaerostipes_hadrus	33.6477185827
PWY0-1296: purine ribonucleosides degradation|g__Eubacterium.s__Eubacterium_ramulus	31.4283209838
PWY0-1296: purine ribonucleosides degradation|g__Blautia.s__Ruminococcus_gnavus	28.1282384485
PWY0-1296: purine ribonucleosides degradation|g__Blautia.s__Blautia_sp_AF19_10LB	26.7285305069
PWY0-1296: purine ribonucleosides degradation|g__Roseburia.s__Roseburia_hominis	18.7825175191
PWY0-1296: purine ribonucleosides degradation|g__Streptococcus.s__Streptococcus_sp_F0442	17.3548882759
PWY0-1296: purine ribonucleosides degradation|g__Roseburia.s__Roseburia_faecis	17.1610688894
PWY0-1296: purine ribonucleosides degradation|g__Catenibacterium.s__Catenibacterium_mitsuokai	11.2564702184
PWY0-1296: purine ribonucleosides degradation|g__Blautia.s__Blautia_wexlerae	10.9235926482
PWY0-1296: purine ribonucleosides degradation|g__Streptococcus.s__Streptococcus_australis	10.1474150813
PWY0-1296: purine ribonucleosides degradation|g__Blautia.s__Blautia_obeum	8.1686634511
PWY0-1296: purine ribonucleosides degradation|g__Streptococcus.s__Streptococcus_vestibularis	5.5620529844
PWY0-1296: purine ribonucleosides degradation|g__Streptococcus.s__Streptococcus_pneumoniae	4.5158930300
PWY0-1296: purine ribonucleosides degradation|g__Streptococcus.s__Streptococcus_thermophilus	3.6906854130
PWY0-1296: purine ribonucleosides degradation|g__Streptococcus.s__Streptococcus_equinus	3.4354696558
PWY0-1296: purine ribonucleosides degradation|g__Streptococcus.s__Streptococcus_salivarius	2.0585244473
PWY0-1296: purine ribonucleosides degradation|g__Streptococcus.s__Streptococcus_sp_A12	1.3679890561
PWY-7198: pyrimidine deoxyribonucleotides de novo biosynthesis IV	3480.6684190278
COLANSYN-PWY: colanic acid building blocks biosynthesis	3372.3396276954
PWY66-409: superpathway of purine nucleotide salvage	3336.7101746350
PWY66-409: superpathway of purine nucleotide salvage|unclassified	72.5058274041
PWY-6519: 8-amino-7-oxononanoate biosynthesis I	3269.9429717393
PWY-6519: 8-amino-7-oxononanoate biosynthesis I|g__Bacteroides.s__Bacteroides_vulgatus	735.3951573886
THISYN-PWY: superpathway of thiamine diphosphate biosynthesis I	3269.2840412510
THISYN-PWY: superpathway of thiamine diphosphate biosynthesis I|unclassified	10.8148841401
FASYN-INITIAL-PWY: superpathway of fatty acid biosynthesis initiation (E. coli)	3237.8355600729
PWY-7208: superpathway of pyrimidine nucleobases salvage	3219.8840745338
PWY-7208: superpathway of pyrimidine nucleobases salvage|unclassified	111.6159469222
PWY-7208: superpathway of pyrimidine nucleobases salvage|g__Collinsella.s__Collinsella_aerofaciens	108.9484348076
PWY-7208: superpathway of pyrimidine nucleobases salvage|g__Cryptobacterium.s__Cryptobacterium_sp_CAG_338	47.1236345593
PWY-7208: superpathway of pyrimidine nucleobases salvage|g__Collinsella.s__Collinsella_sp	38.8617544692
PWY-7208: superpathway of pyrimidine nucleobases salvage|g__Anaerostipes.s__Anaerostipes_hadrus	19.3301018733
PWY-7208: superpathway of pyrimidine nucleobases salvage|g__Streptococcus.s__Streptococcus_vestibularis	6.2316489157
PWY-6703: preQ0 biosynthesis	2899.4162288364
PWY-6703: preQ0 biosynthesis|g__Bacteroides.s__Bacteroides_vulgatus	1710.2564347565
PWY-6703: preQ0 biosynthesis|g__Blautia.s__Ruminococcus_torques	239.7396749420
PWY-6703: preQ0 biosynthesis|g__Bacteroides.s__Bacteroides_coprophilus	120.1231656849
PWY-6703: preQ0 biosynthesis|g__Cryptobacterium.s__Cryptobacterium_sp_CAG_338	45.8306810948
PWY-6703: preQ0 biosynthesis|g__Anaerostipes.s__Anaerostipes_hadrus	29.9258141582
PWY-6703: preQ0 biosynthesis|g__Eubacterium.s__Eubacterium_ramulus	14.9732620321
PWY-6703: preQ0 biosynthesis|g__Bacteroides.s__Bacteroides_dorei	8.2958046931
PWY-6703: preQ0 biosynthesis|g__Catenibacterium.s__Catenibacterium_mitsuokai	7.8843626807
PWY-6703: preQ0 biosynthesis|g__Megasphaera.s__Megasphaera_elsdenii	6.4386317907
BIOTIN-BIOSYNTHESIS-PWY: biotin biosynthesis I	2806.6883140563
BIOTIN-BIOSYNTHESIS-PWY: biotin biosynthesis I|g__Bacteroides.s__Bacteroides_vulgatus	789.2707221339
PWY-8004: Entner-Doudoroff pathway I	2757.3349236906
PWY-8004: Entner-Doudoroff pathway I|unclassified	12.2226390100
POLYISOPRENSYN-PWY: polyisoprenoid biosynthesis (E. coli)	2724.8247897451
POLYISOPRENSYN-PWY: polyisoprenoid biosynthesis (E. coli)|unclassified	11.9656679663
PWY-4984: urea cycle	2690.9831496238
PWY-4984: urea cycle|g__Lactobacillus.s__Lactobacillus_fermentum	102.1925586381
PWY-7220: adenosine deoxyribonucleotides de novo biosynthesis II	2621.8269642108
PWY-7220: adenosine deoxyribonucleotides de novo biosynthesis II|g__Bacteroides.s__Bacteroides_vulgatus	1759.4988068379
PWY-7220: adenosine deoxyribonucleotides de novo biosynthesis II|g__Bacteroides.s__Bacteroides_coprophilus	61.1593639894
PWY-7220: adenosine deoxyribonucleotides de novo biosynthesis II|unclassified	22.4878948951
PWY-7220: adenosine deoxyribonucleotides de novo biosynthesis II|g__Bacteroides.s__Bacteroides_dorei	13.5847897845
PWY-7220: adenosine deoxyribonucleotides de novo biosynthesis II|g__Streptococcus.s__Streptococcus_thermophilus	7.2140691048
PWY-7220: adenosine deoxyribonucleotides de novo biosynthesis II|g__Streptococcus.s__Streptococcus_vestibularis	2.0261143629
PWY-7222: guanosine deoxyribonucleotides de novo biosynthesis II	2621.8269642108
PWY-7222: guanosine deoxyribonucleotides de novo biosynthesis II|g__Bacteroides.s__Bacteroides_vulgatus	1759.4988068379
PWY-7222: guanosine deoxyribonucleotides de novo biosynthesis II|g__Bacteroides.s__Bacteroides_coprophilus	61.1593639894
PWY-7222: guanosine deoxyribonucleotides de novo biosynthesis II|unclassified	22.4878948951
PWY-7222: guanosine deoxyribonucleotides de novo biosynthesis II|g__Bacteroides.s__Bacteroides_dorei	13.5847897845
PWY-7222: guanosine deoxyribonucleotides de novo biosynthesis II|g__Streptococcus.s__Streptococcus_thermophilus	7.2140691048
PWY-7222: guanosine deoxyribonucleotides de novo biosynthesis II|g__Streptococcus.s__Streptococcus_vestibularis	2.0261143629
PWY-1269: CMP-3-deoxy-D-manno-octulosonate biosynthesis	2508.9395048861
PWY-1269: CMP-3-deoxy-D-manno-octulosonate biosynthesis|g__Prevotella.s__Prevotella_copri	680.3450202323
PWY-1269: CMP-3-deoxy-D-manno-octulosonate biosynthesis|unclassified	8.4511548355
PWY-702: L-methionine biosynthesis II	2386.1658283085
PWY-702: L-methionine biosynthesis II|g__Lactobacillus.s__Lactobacillus_fermentum	177.7128972160
PWY-702: L-methionine biosynthesis II|g__Bifidobacterium.s__Bifidobacterium_longum	66.4522111254
PWY-702: L-methionine biosynthesis II|g__Blautia.s__Ruminococcus_torques	23.5904597253
PWY-702: L-methionine biosynthesis II|unclassified	12.9474728757
PWY-702: L-methionine biosynthesis II|g__Lactobacillus.s__Lactobacillus_oris	12.1027740943
PWY-702: L-methionine biosynthesis II|g__Streptococcus.s__Streptococcus_vestibularis	3.8443659937
PWY-702: L-methionine biosynthesis II|g__Streptococcus.s__Streptococcus_salivarius	2.6568825911
PWY-702: L-methionine biosynthesis II|g__Streptococcus.s__Streptococcus_equinus	2.2599275388
PWY-5659: GDP-mannose biosynthesis	2306.6574644791
PWY-5659: GDP-mannose biosynthesis|g__Bacteroides.s__Bacteroides_vulgatus	760.4158641680
PWY-5659: GDP-mannose biosynthesis|g__Streptococcus.s__Streptococcus_thermophilus	1.7300726270
PWY-7197: pyrimidine deoxyribonucleotide phosphorylation	2283.8935232884
PWY-7197: pyrimidine deoxyribonucleotide phosphorylation|g__Collinsella.s__Collinsella_aerofaciens	132.0555128205
PWY-7197: pyrimidine deoxyribonucleotide phosphorylation|g__Collinsella.s__Collinsella_sp	85.8755144469
PWY-7197: pyrimidine deoxyribonucleotide phosphorylation|g__Cryptobacterium.s__Cryptobacterium_sp_CAG_338	36.5719858588
PWY-7197: pyrimidine deoxyribonucleotide phosphorylation|unclassified	17.5473211490
PWY-7197: pyrimidine deoxyribonucleotide phosphorylation|g__Streptococcus.s__Streptococcus_thermophilus	9.3640265314
PWY-7197: pyrimidine deoxyribonucleotide phosphorylation|g__Bacillus.s__Bacillus_licheniformis	3.5568202027
PWY-7197: pyrimidine deoxyribonucleotide phosphorylation|g__Streptococcus.s__Streptococcus_vestibularis	3.2206119163
PWY-7197: pyrimidine deoxyribonucleotide phosphorylation|g__Bacillus.s__Bacillus_subtilis_group	2.7567195038
PWY-I9: L-cysteine biosynthesis VI (from L-methionine)	2168.0122980848
PWY-I9: L-cysteine biosynthesis VI (from L-methionine)|g__Lactobacillus.s__Lactobacillus_mucosae	423.7206991018
PWY-I9: L-cysteine biosynthesis VI (from L-methionine)|g__Blautia.s__Ruminococcus_torques	168.9814432500
PWY-I9: L-cysteine biosynthesis VI (from L-methionine)|g__Lactobacillus.s__Lactobacillus_fermentum	147.3110656147
PWY-I9: L-cysteine biosynthesis VI (from L-methionine)|g__Coprococcus.s__Coprococcus_comes	120.6424282110
PWY-I9: L-cysteine biosynthesis VI (from L-methionine)|g__Bifidobacterium.s__Bifidobacterium_longum	67.4497225982
PWY-I9: L-cysteine biosynthesis VI (from L-methionine)|g__Lactobacillus.s__Lactobacillus_oris	33.5318507397
PWY-I9: L-cysteine biosynthesis VI (from L-methionine)|g__Bifidobacterium.s__Bifidobacterium_gallinarum	28.9321341371
PWY-I9: L-cysteine biosynthesis VI (from L-methionine)|g__Anaerostipes.s__Anaerostipes_hadrus	27.8507609751
PWY-I9: L-cysteine biosynthesis VI (from L-methionine)|unclassified	14.2913478166
PWY-I9: L-cysteine biosynthesis VI (from L-methionine)|g__Bifidobacterium.s__Bifidobacterium_pullorum	10.6970031412
PWY-I9: L-cysteine biosynthesis VI (from L-methionine)|g__Bifidobacterium.s__Bifidobacterium_saeculare	6.4755655327
PWY-I9: L-cysteine biosynthesis VI (from L-methionine)|g__Streptococcus.s__Streptococcus_thermophilus	2.1057557323
PWY3O-4107: NAD salvage pathway V (PNC V cycle)	2112.9009955529
PWY3O-4107: NAD salvage pathway V (PNC V cycle)|g__Bifidobacterium.s__Bifidobacterium_bifidum	356.9063233110
PWY-5505: L-glutamate and L-glutamine biosynthesis	2103.9822928108
PWY-6859: all-trans-farnesol biosynthesis	2029.1872502369
PWY-6859: all-trans-farnesol biosynthesis|g__Lactobacillus.s__Lactobacillus_salivarius	9.9770010690
P124-PWY: Bifidobacterium shunt	1969.7149562563
P124-PWY: Bifidobacterium shunt|g__Collinsella.s__Collinsella_aerofaciens	162.4161456583
P124-PWY: Bifidobacterium shunt|g__Lactobacillus.s__Lactobacillus_fermentum	146.9435514436
P124-PWY: Bifidobacterium shunt|g__Collinsella.s__Collinsella_sp	36.7396155045
P124-PWY: Bifidobacterium shunt|g__Lactobacillus.s__Lactobacillus_oris	13.1287513618
P124-PWY: Bifidobacterium shunt|g__Bifidobacterium.s__Bifidobacterium_longum	4.6861309320
ARG+POLYAMINE-SYN: superpathway of arginine and polyamine biosynthesis	1961.8604496724
PWY-5030: L-histidine degradation III	1897.3400623835
PWY-5030: L-histidine degradation III|g__Bacteroides.s__Bacteroides_vulgatus	1220.3871587024
PWY-5030: L-histidine degradation III|g__Streptococcus.s__Streptococcus_parasanguinis	231.6212672620
PWY-5030: L-histidine degradation III|g__Bacteroides.s__Bacteroides_dorei	17.3152086923
PWY-5030: L-histidine degradation III|g__Streptococcus.s__Streptococcus_australis	4.2869995591
PWY-5030: L-histidine degradation III|g__Streptococcus.s__Streptococcus_sp_F0442	3.0495575125
PWY-6305: superpathway of putrescine biosynthesis	1874.1718062272
RHAMCAT-PWY: L-rhamnose degradation I	1709.6524452954
RHAMCAT-PWY: L-rhamnose degradation I|g__Bacteroides.s__Bacteroides_vulgatus	1379.6592659422
RHAMCAT-PWY: L-rhamnose degradation I|g__Blautia.s__Ruminococcus_torques	51.3647028764
RHAMCAT-PWY: L-rhamnose degradation I|g__Blautia.s__Ruminococcus_gnavus	35.3897915197
RHAMCAT-PWY: L-rhamnose degradation I|unclassified	19.7815957888
RHAMCAT-PWY: L-rhamnose degradation I|g__Bacteroides.s__Bacteroides_dorei	5.2589014448
PWY-6471: peptidoglycan biosynthesis IV (Enterococcus faecium)	1679.6114489987
PWY-6471: peptidoglycan biosynthesis IV (Enterococcus faecium)|g__Lactobacillus.s__Lactobacillus_fermentum	167.8312714807
PWY-6471: peptidoglycan biosynthesis IV (Enterococcus faecium)|g__Lactobacillus.s__Lactobacillus_oris	31.6834370762
GLUCUROCAT-PWY: superpathway of &beta;-D-glucuronosides degradation	1633.8612188594
GLUCUROCAT-PWY: superpathway of &beta;-D-glucuronosides degradation|g__Faecalibacterium.s__Faecalibacterium_prausnitzii	96.0101474278
GLUCUROCAT-PWY: superpathway of &beta;-D-glucuronosides degradation|unclassified	45.5475052111
HISDEG-PWY: L-histidine degradation I	1632.7561008729
HISDEG-PWY: L-histidine degradation I|g__Bacteroides.s__Bacteroides_vulgatus	1242.6322502206
HISDEG-PWY: L-histidine degradation I|g__Streptococcus.s__Streptococcus_parasanguinis	258.7024693666
HISDEG-PWY: L-histidine degradation I|g__Bacteroides.s__Bacteroides_dorei	12.8656435616
HISDEG-PWY: L-histidine degradation I|g__Streptococcus.s__Streptococcus_sp_F0442	6.7403545443
HISDEG-PWY: L-histidine degradation I|g__Streptococcus.s__Streptococcus_australis	3.0646550100
PWY0-1297: superpathway of purine deoxyribonucleosides degradation	1569.0508049108
PWY0-1297: superpathway of purine deoxyribonucleosides degradation|unclassified	268.8882485664
PWY0-1297: superpathway of purine deoxyribonucleosides degradation|g__Blautia.s__Ruminococcus_torques	237.9897132888
PWY0-1297: superpathway of purine deoxyribonucleosides degradation|g__Streptococcus.s__Streptococcus_parasanguinis	217.7869498163
PWY0-1297: superpathway of purine deoxyribonucleosides degradation|g__Blautia.s__Blautia_sp_AF19_10LB	25.3682127641
PWY0-1297: superpathway of purine deoxyribonucleosides degradation|g__Streptococcus.s__Streptococcus_sp_F0442	4.6123264307
PWY0-1297: superpathway of purine deoxyribonucleosides degradation|g__Streptococcus.s__Streptococcus_thermophilus	2.3494397402
PYRIDNUCSAL-PWY: NAD salvage pathway I (PNC VI cycle)	1460.3924320064
PWY-6507: 4-deoxy-L-threo-hex-4-enopyranuronate degradation	1448.2288386603
PWY-6507: 4-deoxy-L-threo-hex-4-enopyranuronate degradation|unclassified	175.8326911708
PWY-6507: 4-deoxy-L-threo-hex-4-enopyranuronate degradation|g__Faecalibacterium.s__Faecalibacterium_prausnitzii	83.0146844624
PWY-6284: superpathway of unsaturated fatty acids biosynthesis (E. coli)	1442.7480593326
PWY-7242: D-fructuronate degradation	1440.1361671922
PWY-7242: D-fructuronate degradation|g__Faecalibacterium.s__Faecalibacterium_prausnitzii	85.4512789042
PWY-7242: D-fructuronate degradation|unclassified	57.1684463155
GALACTUROCAT-PWY: D-galacturonate degradation I	1422.9163316653
GALACTUROCAT-PWY: D-galacturonate degradation I|unclassified	128.2101267584
GALACTUROCAT-PWY: D-galacturonate degradation I|g__Faecalibacterium.s__Faecalibacterium_prausnitzii	103.6156452442
GLCMANNANAUT-PWY: superpathway of N-acetylglucosamine, N-acetylmannosamine and N-acetylneuraminate degradation	1365.7980064291
GLCMANNANAUT-PWY: superpathway of N-acetylglucosamine, N-acetylmannosamine and N-acetylneuraminate degradation|unclassified	94.4523889434
GLCMANNANAUT-PWY: superpathway of N-acetylglucosamine, N-acetylmannosamine and N-acetylneuraminate degradation|g__Faecalibacterium.s__Faecalibacterium_prausnitzii	93.1825436897
GLCMANNANAUT-PWY: superpathway of N-acetylglucosamine, N-acetylmannosamine and N-acetylneuraminate degradation|g__Lactobacillus.s__Lactobacillus_salivarius	22.6481394210
PWY-7761: NAD salvage pathway II (PNC IV cycle)	1365.5447196604
PWY-7761: NAD salvage pathway II (PNC IV cycle)|unclassified	171.9989957302
PWY-6823: molybdopterin biosynthesis	1332.9611929497
PWY-6823: molybdopterin biosynthesis|g__Blautia.s__Ruminococcus_torques	269.9618011169
PWY-6823: molybdopterin biosynthesis|g__Lactobacillus.s__Lactobacillus_fermentum	150.0062801672
PWY-6823: molybdopterin biosynthesis|g__Faecalibacterium.s__Faecalibacterium_prausnitzii	113.9312664582
PWY-6823: molybdopterin biosynthesis|g__Coprococcus.s__Coprococcus_comes	88.3821685099
PWY-6823: molybdopterin biosynthesis|unclassified	75.5517593881
PWY-6823: molybdopterin biosynthesis|g__Agathobaculum.s__Agathobaculum_butyriciproducens	63.1868131868
PWY-6823: molybdopterin biosynthesis|g__Dorea.s__Dorea_formicigenerans	51.5851692638
PWY-6823: molybdopterin biosynthesis|g__Blautia.s__Ruminococcus_gnavus	40.8014401789
PWY-6823: molybdopterin biosynthesis|g__Eggerthella.s__Eggerthella_sp_CAG_1427	38.5101225632
PWY-6823: molybdopterin biosynthesis|g__Anaerostipes.s__Anaerostipes_hadrus	29.9853455078
PWY-6823: molybdopterin biosynthesis|g__Eubacterium.s__Eubacterium_ramulus	23.0727056207
PWY-6823: molybdopterin biosynthesis|g__Megasphaera.s__Megasphaera_elsdenii	15.5021592293
PWY-6823: molybdopterin biosynthesis|g__Catenibacterium.s__Catenibacterium_mitsuokai	14.8404650012
PWY-6823: molybdopterin biosynthesis|g__Roseburia.s__Roseburia_faecis	14.6165527715
PWY-6823: molybdopterin biosynthesis|g__Blautia.s__Blautia_sp_AF19_10LB	10.3475036647
PWY-6823: molybdopterin biosynthesis|g__Blautia.s__Blautia_obeum	6.7605633803
PWY-6823: molybdopterin biosynthesis|g__Blautia.s__Blautia_wexlerae	5.1080550098
PWY0-781: aspartate superpathway	1215.2652331125
PWY-6606: guanosine nucleotides degradation II	1212.3374476555
PWY-6606: guanosine nucleotides degradation II|g__Blautia.s__Ruminococcus_torques	190.9428488700
PWY-6606: guanosine nucleotides degradation II|unclassified	106.0234100586
PWY-6892: thiazole component of thiamine diphosphate biosynthesis I	1197.2816973706
PWY-6892: thiazole component of thiamine diphosphate biosynthesis I|g__Coprococcus.s__Coprococcus_comes	159.7368091516
PWY-6892: thiazole component of thiamine diphosphate biosynthesis I|g__Agathobaculum.s__Agathobaculum_butyriciproducens	71.0452192547
PWY-6892: thiazole component of thiamine diphosphate biosynthesis I|unclassified	54.0534630490
PWY-6892: thiazole component of thiamine diphosphate biosynthesis I|g__Anaerostipes.s__Anaerostipes_hadrus	39.4238916015
PWY-6892: thiazole component of thiamine diphosphate biosynthesis I|g__Blautia.s__Blautia_wexlerae	29.2011643891
PWY-6892: thiazole component of thiamine diphosphate biosynthesis I|g__Dorea.s__Dorea_formicigenerans	25.1190662750
PWY-6892: thiazole component of thiamine diphosphate biosynthesis I|g__Blautia.s__Blautia_sp_AF19_10LB	17.8829034507
PWY-6608: guanosine nucleotides degradation III	1193.5220641691
PWY-6608: guanosine nucleotides degradation III|g__Blautia.s__Ruminococcus_torques	266.7779549097
PWY-6608: guanosine nucleotides degradation III|unclassified	165.7177123652
PWY-6608: guanosine nucleotides degradation III|g__Anaerostipes.s__Anaerostipes_hadrus	31.9961724058
PWY-6608: guanosine nucleotides degradation III|g__Blautia.s__Blautia_obeum	16.4359201972
PWY-6608: guanosine nucleotides degradation III|g__Blautia.s__Blautia_wexlerae	6.6215555281
PWY-6353: purine nucleotides degradation II (aerobic)	1193.5183246735
PWY-6353: purine nucleotides degradation II (aerobic)|unclassified	229.5949287997
PWY-6353: purine nucleotides degradation II (aerobic)|g__Blautia.s__Ruminococcus_torques	216.9019431022
P4-PWY: superpathway of L-lysine, L-threonine and L-methionine biosynthesis I	1153.6478764992
POLYAMSYN-PWY: superpathway of polyamine biosynthesis I	1128.9104403393
PWY-5910: superpathway of geranylgeranyldiphosphate biosynthesis I (via mevalonate)	1125.2273011494
COBALSYN-PWY: superpathway of adenosylcobalamin salvage from cobinamide I	1070.4785780328
COBALSYN-PWY: superpathway of adenosylcobalamin salvage from cobinamide I|g__Coprococcus.s__Coprococcus_comes	107.8085747711
COBALSYN-PWY: superpathway of adenosylcobalamin salvage from cobinamide I|g__Gordonibacter.s__Gordonibacter_pamelaeae	45.0969872296
COBALSYN-PWY: superpathway of adenosylcobalamin salvage from cobinamide I|unclassified	38.5225031792
COBALSYN-PWY: superpathway of adenosylcobalamin salvage from cobinamide I|g__Blautia.s__Ruminococcus_torques	24.1250497954
COBALSYN-PWY: superpathway of adenosylcobalamin salvage from cobinamide I|g__Collinsella.s__Collinsella_aerofaciens	17.0311184162
COBALSYN-PWY: superpathway of adenosylcobalamin salvage from cobinamide I|g__Blautia.s__Blautia_wexlerae	4.1889217890
COBALSYN-PWY: superpathway of adenosylcobalamin salvage from cobinamide I|g__Catenibacterium.s__Catenibacterium_mitsuokai	2.8530670471
COBALSYN-PWY: superpathway of adenosylcobalamin salvage from cobinamide I|g__Blautia.s__Blautia_obeum	2.7405323303
P164-PWY: purine nucleobases degradation I (anaerobic)	1061.2862925637
P164-PWY: purine nucleobases degradation I (anaerobic)|unclassified	12.2148242437
PWY-5981: CDP-diacylglycerol biosynthesis III	1059.5229928610
PWY-5981: CDP-diacylglycerol biosynthesis III|g__Lactobacillus.s__Lactobacillus_paragasseri	118.8842859688
PWY-5981: CDP-diacylglycerol biosynthesis III|g__Lactobacillus.s__Lactobacillus_johnsonii	16.8526405089
PWY-5981: CDP-diacylglycerol biosynthesis III|g__Streptococcus.s__Streptococcus_thermophilus	5.5004419998
PWY-5981: CDP-diacylglycerol biosynthesis III|g__Streptococcus.s__Streptococcus_salivarius	3.0458012361
PWY-5981: CDP-diacylglycerol biosynthesis III|g__Streptococcus.s__Streptococcus_pneumoniae	2.4444333245
PWY-5981: CDP-diacylglycerol biosynthesis III|g__Streptococcus.s__Streptococcus_vestibularis	2.1486123545
PWY-6549: L-glutamine biosynthesis III	1002.7127869267
PWY-6549: L-glutamine biosynthesis III|unclassified	139.4942311129
PWY-922: mevalonate pathway I (eukaryotes and bacteria)	963.1702380865
FERMENTATION-PWY: mixed acid fermentation	954.8809222281
FERMENTATION-PWY: mixed acid fermentation|unclassified	189.1480672705
PPGPPMET-PWY: ppGpp metabolism	948.3012377767
GLUDEG-I-PWY: GABA shunt	923.1874156120
PWY-7210: pyrimidine deoxyribonucleotides biosynthesis from CTP	918.4202829533
PWY-7323: superpathway of GDP-mannose-derived O-antigen building blocks biosynthesis	912.2330841387
PWY-5913: partial TCA cycle (obligate autotrophs)	910.5582288103
PWY-5913: partial TCA cycle (obligate autotrophs)|unclassified	189.1480672705
PWY-7184: pyrimidine deoxyribonucleotides de novo biosynthesis I	870.9001167209
PWY-6545: pyrimidine deoxyribonucleotides de novo biosynthesis III	851.6498401978
PWY-6595: superpathway of guanosine nucleotides degradation (plants)	829.3606558796
PWY-6595: superpathway of guanosine nucleotides degradation (plants)|unclassified	17.5354006928
PWY-5347: superpathway of L-methionine biosynthesis (transsulfuration)	802.0307625607
MET-SAM-PWY: superpathway of S-adenosyl-L-methionine biosynthesis	801.4878982165
UDPNACETYLGALSYN-PWY: UDP-N-acetyl-D-glucosamine biosynthesis II	729.8848216319
UDPNACETYLGALSYN-PWY: UDP-N-acetyl-D-glucosamine biosynthesis II|g__Lactobacillus.s__Lactobacillus_fermentum	171.3850852827
UDPNACETYLGALSYN-PWY: UDP-N-acetyl-D-glucosamine biosynthesis II|g__Lactobacillus.s__Lactobacillus_oris	15.1215514937
PWY-6607: guanosine nucleotides degradation I	716.1464496168
PWY-6607: guanosine nucleotides degradation I|unclassified	106.0234100586
SALVADEHYPOX-PWY: adenosine nucleotides degradation II	708.8203523943
SALVADEHYPOX-PWY: adenosine nucleotides degradation II|g__Blautia.s__Ruminococcus_torques	251.1367746779
SALVADEHYPOX-PWY: adenosine nucleotides degradation II|unclassified	157.8882172623
SALVADEHYPOX-PWY: adenosine nucleotides degradation II|g__Anaerostipes.s__Anaerostipes_hadrus	31.0105804276
METSYN-PWY: superpathway of L-homoserine and L-methionine biosynthesis	706.6624213837
PWY-7185: UTP and CTP dephosphorylation I	681.2693571583
PWY-7211: superpathway of pyrimidine deoxyribonucleotides de novo biosynthesis	639.6699067194
PWY-6969: TCA cycle V (2-oxoglutarate synthase)	633.6401273948
PWY-6969: TCA cycle V (2-oxoglutarate synthase)|unclassified	9.5841308550
NAD-BIOSYNTHESIS-II: NAD salvage pathway III (to nicotinamide riboside)	593.9080010365
NAD-BIOSYNTHESIS-II: NAD salvage pathway III (to nicotinamide riboside)|unclassified	28.1194793232
PWY-5367: petroselinate biosynthesis	528.0196986574
PWY-5367: petroselinate biosynthesis|g__Blautia.s__Ruminococcus_torques	349.3828251269
PWY-6797: 6-hydroxymethyl-dihydropterin diphosphate biosynthesis II (Methanocaldococcus)	515.7392296052
PWY-6797: 6-hydroxymethyl-dihydropterin diphosphate biosynthesis II (Methanocaldococcus)|g__Lactobacillus.s__Lactobacillus_fermentum	164.2040425599
PWY-6797: 6-hydroxymethyl-dihydropterin diphosphate biosynthesis II (Methanocaldococcus)|g__Lactobacillus.s__Lactobacillus_oris	46.3227553015
METHGLYUT-PWY: superpathway of methylglyoxal degradation	468.8152757846
P461-PWY: hexitol fermentation to lactate, formate, ethanol and acetate	462.3331924507
P461-PWY: hexitol fermentation to lactate, formate, ethanol and acetate|g__Lactobacillus.s__Lactobacillus_helsingborgensis	76.5539234522
P461-PWY: hexitol fermentation to lactate, formate, ethanol and acetate|g__Anaerostipes.s__Anaerostipes_hadrus	47.5855975905
P461-PWY: hexitol fermentation to lactate, formate, ethanol and acetate|g__Lactobacillus.s__Lactobacillus_salivarius	31.8416096367
PWY0-1298: superpathway of pyrimidine deoxyribonucleosides degradation	449.9105692048
GALACT-GLUCUROCAT-PWY: superpathway of hexuronide and hexuronate degradation	443.3380298825
GALACT-GLUCUROCAT-PWY: superpathway of hexuronide and hexuronate degradation|unclassified	39.6730641749
P185-PWY: formaldehyde assimilation III (dihydroxyacetone cycle)	437.5507682358
PWY-5676: acetyl-CoA fermentation to butanoate II	429.2997931538
PWY-5676: acetyl-CoA fermentation to butanoate II|g__Anaerostipes.s__Anaerostipes_hadrus	36.4412614550
POLYAMINSYN3-PWY: superpathway of polyamine biosynthesis II	414.2604303424
PWY-6731: starch degradation III	411.0000539698
PWY-6731: starch degradation III|g__Coprococcus.s__Coprococcus_comes	105.7926948365
PWY-6731: starch degradation III|g__Agathobaculum.s__Agathobaculum_butyriciproducens	70.7172387830
PWY-6731: starch degradation III|g__Eubacterium.s__Eubacterium_ramulus	33.5556623190
PWY-6731: starch degradation III|g__Blautia.s__Ruminococcus_torques	14.2867404856
PWY-6731: starch degradation III|g__Blautia.s__Blautia_wexlerae	11.3343504362
PWY-6731: starch degradation III|g__Blautia.s__Blautia_obeum	7.0665639762
HOMOSER-METSYN-PWY: L-methionine biosynthesis I	410.9147477058
PWY-5838: superpathway of menaquinol-8 biosynthesis I	390.9283532472
GOLPDLCAT-PWY: superpathway of glycerol degradation to 1,3-propanediol	384.1037882003
GOLPDLCAT-PWY: superpathway of glycerol degradation to 1,3-propanediol|g__Blautia.s__Ruminococcus_torques	229.0985380945
GOLPDLCAT-PWY: superpathway of glycerol degradation to 1,3-propanediol|g__Anaerostipes.s__Anaerostipes_hadrus	24.2051641921
PWY-5005: biotin biosynthesis II	375.2491691206
PWY-5005: biotin biosynthesis II|g__Blautia.s__Ruminococcus_torques	190.7323744906
PWY-5840: superpathway of menaquinol-7 biosynthesis	371.9435715091
PWY-6292: superpathway of L-cysteine biosynthesis (mammalian)	371.0758185434
PWY-6292: superpathway of L-cysteine biosynthesis (mammalian)|g__Bifidobacterium.s__Bifidobacterium_gallinarum	30.9146527285
PWY-6292: superpathway of L-cysteine biosynthesis (mammalian)|g__Bifidobacterium.s__Bifidobacterium_saeculare	23.7049146827
PWY-6292: superpathway of L-cysteine biosynthesis (mammalian)|unclassified	12.0560623426
PWY-6292: superpathway of L-cysteine biosynthesis (mammalian)|g__Bifidobacterium.s__Bifidobacterium_pullorum	10.9118754387
PWY0-1479: tRNA processing	367.6809640141
PWY-5897: superpathway of menaquinol-11 biosynthesis	347.7145206053
PWY-5898: superpathway of menaquinol-12 biosynthesis	347.7145206053
PWY-5899: superpathway of menaquinol-13 biosynthesis	347.7145206053
P125-PWY: superpathway of (R,R)-butanediol biosynthesis	335.9714708208
P125-PWY: superpathway of (R,R)-butanediol biosynthesis|g__Streptococcus.s__Streptococcus_parasanguinis	120.8491347164
PWY-6396: superpathway of 2,3-butanediol biosynthesis	329.4765921390
PWY-6590: superpathway of Clostridium acetobutylicum acidogenic fermentation	324.3271175017
PWY-7196: superpathway of pyrimidine ribonucleosides salvage	310.7395314451
PWY-1861: formaldehyde assimilation II (assimilatory RuMP Cycle)	280.5428290451
PWY-1861: formaldehyde assimilation II (assimilatory RuMP Cycle)|g__Anaerostipes.s__Anaerostipes_hadrus	46.1992407895
PWY-5690: TCA cycle II (plants and fungi)	270.2688532666
PWY-5690: TCA cycle II (plants and fungi)|unclassified	9.5142561413
PWY-5861: superpathway of demethylmenaquinol-8 biosynthesis I	267.2014290161
FUC-RHAMCAT-PWY: superpathway of fucose and rhamnose degradation	252.1284355632
PWY-5188: tetrapyrrole biosynthesis I (from glutamate)	248.3150335783
PWY-5188: tetrapyrrole biosynthesis I (from glutamate)|unclassified	42.0585582521
PWY-5188: tetrapyrrole biosynthesis I (from glutamate)|g__Anaerostipes.s__Anaerostipes_hadrus	28.1558279447
PWY-5188: tetrapyrrole biosynthesis I (from glutamate)|g__Eubacterium.s__Eubacterium_ramulus	20.2281045265
PWY-5188: tetrapyrrole biosynthesis I (from glutamate)|g__Blautia.s__Blautia_wexlerae	19.9748224426
PWY-5188: tetrapyrrole biosynthesis I (from glutamate)|g__Blautia.s__Blautia_sp_AF19_10LB	17.7993473760
PWY-5188: tetrapyrrole biosynthesis I (from glutamate)|g__Roseburia.s__Roseburia_faecis	14.8889592907
PWY-5188: tetrapyrrole biosynthesis I (from glutamate)|g__Mesosutterella.s__Mesosutterella_multiformis	10.5790195672
PWY-7345: superpathway of anaerobic sucrose degradation	245.3616098207
PWY-7345: superpathway of anaerobic sucrose degradation|unclassified	14.5209976027
CENTFERM-PWY: pyruvate fermentation to butanoate	244.8953607524
PWY-7434: terminal O-glycans residues modification (via type 2 precursor disaccharide)	241.0041819337
PWY-7434: terminal O-glycans residues modification (via type 2 precursor disaccharide)|g__Streptococcus.s__Streptococcus_sp_F0442	181.5834767642
PWY-7434: terminal O-glycans residues modification (via type 2 precursor disaccharide)|unclassified	42.0610024825
PWY-7434: terminal O-glycans residues modification (via type 2 precursor disaccharide)|g__Streptococcus.s__Streptococcus_parasanguinis	14.6299483649
PWY-7434: terminal O-glycans residues modification (via type 2 precursor disaccharide)|g__Streptococcus.s__Streptococcus_australis	2.7297543221
METH-ACETATE-PWY: methanogenesis from acetate	237.7189722698
METH-ACETATE-PWY: methanogenesis from acetate|g__Blautia.s__Blautia_wexlerae	26.2268760732
METH-ACETATE-PWY: methanogenesis from acetate|g__Blautia.s__Blautia_sp_AF19_10LB	11.4035626457
PWY-6531: mannitol cycle	202.3106445049
PWY-6293: superpathway of L-cysteine biosynthesis (fungi)	161.4859328619
KETOGLUCONMET-PWY: ketogluconate metabolism	158.2803913354
KETOGLUCONMET-PWY: ketogluconate metabolism|g__Bifidobacterium.s__Bifidobacterium_gallinarum	17.9640718563
KETOGLUCONMET-PWY: ketogluconate metabolism|g__Bifidobacterium.s__Bifidobacterium_pullorum	9.4562647754
PWY-7282: 4-amino-2-methyl-5-diphosphomethylpyrimidine biosynthesis II	147.0931774947
PWY-7282: 4-amino-2-methyl-5-diphosphomethylpyrimidine biosynthesis II|g__Streptococcus.s__Streptococcus_vestibularis	3.5701004091
GLYCOLYSIS-E-D: superpathway of glycolysis and the Entner-Doudoroff pathway	144.6966510737
GLYCOLYSIS-E-D: superpathway of glycolysis and the Entner-Doudoroff pathway|unclassified	15.0579825881
PWY66-367: ketogenesis	140.1286033444
P621-PWY: nylon-6 oligomer degradation	136.6265285525
FUCCAT-PWY: fucose degradation	130.0431130250
PWY490-3: nitrate reduction VI (assimilatory)	122.9372361147
PWY-5837: 2-carboxy-1,4-naphthoquinol biosynthesis	120.3896490088
HEXITOLDEGSUPER-PWY: superpathway of hexitol degradation (bacteria)	119.4634287889
PWY-5136: fatty acid &beta;-oxidation II (plant peroxisome)	118.9509807369
PWY-5136: fatty acid &beta;-oxidation II (plant peroxisome)|unclassified	59.1637139129
P441-PWY: superpathway of N-acetylneuraminate degradation	109.5636637361
PWY-5497: purine nucleobases degradation II (anaerobic)	107.1786138654
PWY-7456: &beta;-(1,4)-mannan degradation	105.4818647360
PWY-7209: superpathway of pyrimidine ribonucleosides degradation	102.9567031207
P105-PWY: TCA cycle IV (2-oxoglutarate decarboxylase)	98.8903219551
PWY0-1261: anhydromuropeptides recycling I	97.6700570482
PWY-801: homocysteine and cysteine interconversion	97.5805886299
FOLSYN-PWY: superpathway of tetrahydrofolate biosynthesis and salvage	94.7488398486
GALACTITOLCAT-PWY: galactitol degradation	81.4099435092
GALACTITOLCAT-PWY: galactitol degradation|g__Anaerostipes.s__Anaerostipes_hadrus	54.8542947787
PWY-5994: palmitate biosynthesis (type I fatty acid synthase)	81.3727595017
P108-PWY: pyruvate fermentation to propanoate I	74.1351695392
PWY-7200: superpathway of pyrimidine deoxyribonucleoside salvage	68.2447708463
P42-PWY: incomplete reductive TCA cycle	65.5779730551
PWY1ZNC-1: assimilatory sulfate reduction IV	65.3584828139
PWY1ZNC-1: assimilatory sulfate reduction IV|unclassified	5.4619127603
PWY-6612: superpathway of tetrahydrofolate biosynthesis	63.4021665668
ALLANTOINDEG-PWY: superpathway of allantoin degradation in yeast	62.5380729649
TCA: TCA cycle I (prokaryotic)	61.2784375163
PWY0-845: superpathway of pyridoxal 5'-phosphate biosynthesis and salvage	60.3109450784
PWY-7315: dTDP-N-acetylthomosamine biosynthesis	59.1648150038
PWY-7315: dTDP-N-acetylthomosamine biosynthesis|g__Blautia.s__Blautia_sp_AF19_10LB	18.6958758733
HEMESYN2-PWY: heme b biosynthesis II (oxygen-independent)	52.3220180354
PYRIDOXSYN-PWY: pyridoxal 5'-phosphate biosynthesis I	48.2901863789
PWY-6906: chitin derivatives degradation	47.2602919826
PWY-7385: 1,3-propanediol biosynthesis (engineered)	42.0820180330
PWY-6895: superpathway of thiamine diphosphate biosynthesis II	41.9356718362
PWY-6588: pyruvate fermentation to acetone	37.4368353953
PWY-6588: pyruvate fermentation to acetone|g__Flavonifractor.s__Flavonifractor_plautii	6.9726902963
PWY-6876: isopropanol biosynthesis (engineered)	36.6426808796
PWY-5345: superpathway of L-methionine biosynthesis (by sulfhydrylation)	34.8675260315
PWY-8131: 5'-deoxyadenosine degradation II	31.5521971405
PWY-8131: 5'-deoxyadenosine degradation II|unclassified	9.1762176900
SULFATE-CYS-PWY: superpathway of sulfate assimilation and cysteine biosynthesis	28.4691370523
PWY4LZ-257: superpathway of fermentation (Chlamydomonas reinhardtii)	24.6956345622
PWY-3801: sucrose degradation II (sucrose synthase)	24.5747821825
PWY0-1477: ethanolamine utilization	21.5255995988
PWY0-1477: ethanolamine utilization|unclassified	20.5431028955
PWY-821: superpathway of sulfur amino acid biosynthesis (Saccharomyces cerevisiae)	20.0241159817
P161-PWY: acetylene degradation (anaerobic)	19.7901837616
P122-PWY: heterolactic fermentation	19.0706898638
PWY-5189: tetrapyrrole biosynthesis II (from glycine)	17.9627242268
RUMP-PWY: formaldehyde oxidation I	17.7895344152
PWY-5675: nitrate reduction V (assimilatory)	17.4360139882
PWY0-1241: ADP-L-glycero-&beta;-D-manno-heptose biosynthesis	16.4153033364
PWY1G-0: mycothiol biosynthesis	13.0451065288
SO4ASSIM-PWY: assimilatory sulfate reduction I	12.7014202155
PWY-7396: butanol and isobutanol biosynthesis (engineered)	12.0734760451
PWY-7396: butanol and isobutanol biosynthesis (engineered)|unclassified	7.9041370558
PWY-5656: mannosylglycerate biosynthesis I	11.7734618820
PWY-6992: 1,5-anhydrofructose degradation	11.3510387265
PWY-822: fructan biosynthesis	10.1216315881
PWY-822: fructan biosynthesis|g__Streptococcus.s__Streptococcus_equinus	7.2280448139
PWY-822: fructan biosynthesis|g__Streptococcus.s__Streptococcus_pneumoniae	2.1731256791
PWY-822: fructan biosynthesis|g__Streptococcus.s__Streptococcus_salivarius	0.7204610951
PWY-7616: methanol oxidation to carbon dioxide	5.4105234681
