## Supplementary Materials for IBD Functional Microbiome Analysis (Datasets, Figures, and Scripts) for "NETWORK-BASED FUNCTIONAL FRAGILITY REVEALS SYSTEM-LEVEL REORGANIZATION OF THE GUT MICROBIOME IN INFLAMMATORY BOWEL DISEASE": final_results.csv

Pathway	p_value	p_adj	.y.	n	effsize	method	magnitude
FUC-RHAMCAT-PWY: superpathway of fucose and rhamnose degradation	0.000373867305841075	0.0865797614916777	Fragility	34	0.444619975530422	eta2[H]	large
PWY-6892: thiazole component of thiamine diphosphate biosynthesis I	0.000496179866111238	0.0865797614916777	Fragility	60	0.231879721532846	eta2[H]	large
GALACTITOLCAT-PWY: galactitol degradation	0.00103046901288117	0.0865797614916777	Fragility	40	0.317715742057848	eta2[H]	large
PWY-6731: starch degradation III	0.00112524836574241	0.0865797614916777	Fragility	60	0.203149175373437	eta2[H]	large
P164-PWY: purine nucleobases degradation I (anaerobic)	0.00118184021352983	0.0865797614916777	Fragility	58	0.208752092810007	eta2[H]	large
PWY-6270: isoprene biosynthesis I	0.00141547293991844	0.0865797614916777	Fragility	60	0.195097949844649	eta2[H]	large
PYRIDNUCSYN-PWY: NAD de novo biosynthesis I (from aspartate)	0.00172783323130829	0.090587827984306	Fragility	60	0.188101302558498	eta2[H]	large
PWY-841: superpathway of purine nucleotides de novo biosynthesis I	0.0023026362174223	0.103577143126901	Fragility	60	0.178024583541178	eta2[H]	large
THISYNARA-PWY: superpathway of thiamine diphosphate biosynthesis III (eukaryotes)	0.00254003893226734	0.103577143126901	Fragility	60	0.17458160948789	eta2[H]	large
POLYAMSYN-PWY: superpathway of polyamine biosynthesis I	0.00458636237292767	0.168319499086446	Fragility	52	0.178966044100308	eta2[H]	large
PWY0-1298: superpathway of pyrimidine deoxyribonucleosides degradation	0.00576093915026115	0.17147719653016	Fragility	48	0.184740212028653	eta2[H]	large
SER-GLYSYN-PWY: superpathway of L-serine and glycine biosynthesis I	0.00622005073656557	0.17147719653016	Fragility	60	0.143157095272288	eta2[H]	large
GLYCOLYSIS-E-D: superpathway of glycolysis and the Entner-Doudoroff pathway	0.00642892794909169	0.17147719653016	Fragility	45	0.192711784812253	eta2[H]	large
GLYCOL-GLYOXDEG-PWY: superpathway of glycol metabolism and degradation	0.00677159936907154	0.17147719653016	Fragility	27	0.332918164697826	eta2[H]	large
ARG+POLYAMINE-SYN: superpathway of arginine and polyamine biosynthesis	0.00734187721889625	0.17147719653016	Fragility	51	0.163090029881726	eta2[H]	large
PWY-5030: L-histidine degradation III	0.00800117446543412	0.17147719653016	Fragility	60	0.134321647013976	eta2[H]	moderate
GLUTORN-PWY: L-ornithine biosynthesis I	0.00826379825007157	0.17147719653016	Fragility	60	0.133188454756887	eta2[H]	moderate
GALACTUROCAT-PWY: D-galacturonate degradation I	0.00907792120177976	0.17147719653016	Fragility	60	0.129891580881247	eta2[H]	moderate
P441-PWY: superpathway of N-acetylneuraminate degradation	0.00941869388717686	0.17147719653016	Fragility	45	0.174526612055859	eta2[H]	large
PWY-6507: 4-deoxy-L-threo-hex-4-enopyranuronate degradation	0.00944663437425953	0.17147719653016	Fragility	60	0.128494622869659	eta2[H]	moderate
PWY-7356: thiamine diphosphate salvage IV (yeast)	0.00981204666793833	0.17147719653016	Fragility	59	0.129433728442379	eta2[H]	moderate
PWY-5973: cis-vaccenate biosynthesis	0.0104876350712824	0.174952821416393	Fragility	60	0.124826608000268	eta2[H]	moderate
PWY-8131: 5'-deoxyadenosine degradation II	0.0119679586471273	0.181593048071339	Fragility	59	0.122340082608672	eta2[H]	moderate
PWY-6124: inosine-5'-phosphate biosynthesis II	0.0120881152014249	0.181593048071339	Fragility	60	0.119843246450061	eta2[H]	moderate
GLYOXYLATE-BYPASS: glyoxylate cycle	0.0123700986424618	0.181593048071339	Fragility	45	0.161546338965693	eta2[H]	large
PWY-2941: L-lysine biosynthesis II	0.0136271230763294	0.181708956108801	Fragility	60	0.115638355384418	eta2[H]	moderate
GOLPDLCAT-PWY: superpathway of glycerol degradation to 1,3-propanediol	0.0136862826342921	0.181708956108801	Fragility	60	0.115486358432323	eta2[H]	moderate
PWY-5913: partial TCA cycle (obligate autotrophs)	0.0141493474171575	0.181708956108801	Fragility	55	0.125311029803277	eta2[H]	moderate
GALACT-GLUCUROCAT-PWY: superpathway of hexuronide and hexuronate degradation	0.0143584733709952	0.181708956108801	Fragility	54	0.127192746361786	eta2[H]	moderate
1CMET2-PWY: folate transformations III (E. coli)	0.0156185511341697	0.186721189100336	Fragility	60	0.110852487577832	eta2[H]	moderate
COBALSYN-PWY: superpathway of adenosylcobalamin salvage from cobinamide I	0.0161956800681967	0.186721189100336	Fragility	60	0.109579324026721	eta2[H]	moderate
HISDEG-PWY: L-histidine degradation I	0.0162808666245524	0.186721189100336	Fragility	60	0.109395252188006	eta2[H]	moderate
ARGININE-SYN4-PWY: L-ornithine biosynthesis II	0.0201558343356445	0.224157309126713	Fragility	60	0.101903911835308	eta2[H]	moderate
PWY-5367: petroselinate biosynthesis	0.0216656330155892	0.228833747317677	Fragility	46	0.13172223283095	eta2[H]	moderate
PWY-6895: superpathway of thiamine diphosphate biosynthesis II	0.0218233818967812	0.228833747317677	Fragility	43	0.141238665995022	eta2[H]	large
HISTSYN-PWY: L-histidine biosynthesis	0.0236118700784554	0.230746281593537	Fragility	60	0.0963510780340779	eta2[H]	moderate
PWY-6292: superpathway of L-cysteine biosynthesis (mammalian)	0.0238568934846809	0.230746281593537	Fragility	51	0.113986752850552	eta2[H]	moderate
PWY-5723: Rubisco shunt	0.0239527287409296	0.230746281593537	Fragility	31	0.195119501908013	eta2[H]	large
PWY-4041: &gamma;-glutamyl cycle	0.0252316017059795	0.230746281593537	Fragility	60	0.0940230889178781	eta2[H]	moderate
PWY-7977: L-methionine biosynthesis IV	0.0252341816168539	0.230746281593537	Fragility	60	0.0940195014103554	eta2[H]	moderate
PWY-7456: &beta;-(1,4)-mannan degradation	0.0257781949464169	0.230746281593537	Fragility	37	0.156366253030401	eta2[H]	large
PWY-6961: L-ascorbate degradation II (bacterial, aerobic)	0.0267025916589986	0.233329789020298	Fragility	25	0.238454059309675	eta2[H]	large
GLYCOGENSYNTH-PWY: glycogen biosynthesis I (from ADP-D-Glucose)	0.0277816859412758	0.237113459080191	Fragility	60	0.0906448510339172	eta2[H]	moderate
PWY-5188: tetrapyrrole biosynthesis I (from glutamate)	0.0303532645287447	0.249702227774955	Fragility	60	0.0875386387556048	eta2[H]	moderate
PWY-6901: superpathway of glucose and xylose degradation	0.0306174393729509	0.249702227774955	Fragility	58	0.0904067461168899	eta2[H]	moderate
PWY-6588: pyruvate fermentation to acetone	0.0318217233659455	0.251752853434266	Fragility	56	0.0923624942529894	eta2[H]	moderate
PWY-6121: 5-aminoimidazole ribonucleotide biosynthesis I	0.0322408286414455	0.251752853434266	Fragility	60	0.0854218126103832	eta2[H]	moderate
P461-PWY: hexitol fermentation to lactate, formate, ethanol and acetate	0.0344417197421157	0.263335648861593	Fragility	58	0.086126787862881	eta2[H]	moderate
ARGSYNBSUB-PWY: L-arginine biosynthesis II (acetyl cycle)	0.0365847166091237	0.274012061133641	Fragility	60	0.0809868317463471	eta2[H]	moderate
RHAMCAT-PWY: L-rhamnose degradation I	0.0386564665665985	0.280642279062023	Fragility	60	0.0790540774398422	eta2[H]	moderate
RIBOSYN2-PWY: flavin biosynthesis I (bacteria and plants)	0.0413847596305411	0.280642279062023	Fragility	60	0.076661143536548	eta2[H]	moderate
GLCMANNANAUT-PWY: superpathway of N-acetylglucosamine, N-acetylmannosamine and N-acetylneuraminate degradation	0.0436137802947535	0.280642279062023	Fragility	60	0.0748204251493995	eta2[H]	moderate
GALACTARDEG-PWY: D-galactarate degradation I	0.0436913366257763	0.280642279062023	Fragility	47	0.0968457019583536	eta2[H]	moderate
GLUCARGALACTSUPER-PWY: superpathway of D-glucarate and D-galactarate degradation	0.0436913366257763	0.280642279062023	Fragility	47	0.0968457019583536	eta2[H]	moderate
PANTO-PWY: phosphopantothenate biosynthesis I	0.0438503696478832	0.280642279062023	Fragility	60	0.0746306010657255	eta2[H]	moderate
PANTOSYN-PWY: superpathway of coenzyme A biosynthesis I (bacteria)	0.0456824065896203	0.280642279062023	Fragility	60	0.0731944572407519	eta2[H]	moderate
ARGSYN-PWY: L-arginine biosynthesis I (via L-ornithine)	0.0459804433051008	0.280642279062023	Fragility	60	0.0729662848573445	eta2[H]	moderate
HCAMHPDEG-PWY: 3-phenylpropanoate and 3-(3-hydroxyphenyl)propanoate degradation to 2-hydroxypentadienoate	0.0478491352546016	0.280642279062023	Fragility	17	0.291386033321517	eta2[H]	large
PWY-6690: cinnamate and 3-hydroxycinnamate degradation to 2-hydroxypentadienoate	0.0478491352546016	0.280642279062023	Fragility	17	0.291386033321517	eta2[H]	large
METH-ACETATE-PWY: methanogenesis from acetate	0.0480377840311449	0.280642279062023	Fragility	60	0.0714304354530677	eta2[H]	moderate
AEROBACTINSYN-PWY: aerobactin biosynthesis	0.0498500583120721	0.280642279062023	Fragility	10	0.35581188997338	eta2[H]	large
SULFATE-CYS-PWY: superpathway of sulfate assimilation and cysteine biosynthesis	0.0507902710286938	0.280642279062023	Fragility	46	0.0920953701359195	eta2[H]	moderate
PWY0-1415: superpathway of heme b biosynthesis from uroporphyrinogen-III	0.0509280728831855	0.280642279062023	Fragility	33	0.131822731822732	eta2[H]	moderate
PWY-6628: superpathway of L-phenylalanine biosynthesis	0.0512356353860483	0.280642279062023	Fragility	59	0.0704042851928971	eta2[H]	moderate
PWY-7238: sucrose biosynthesis II	0.0516309356202069	0.280642279062023	Fragility	60	0.0688994476707389	eta2[H]	moderate
P161-PWY: acetylene degradation (anaerobic)	0.0516686018544763	0.280642279062023	Fragility	58	0.0713783634976183	eta2[H]	moderate
DARABCATK12-PWY: D-arabinose degradation I	0.0527868630489173	0.280642279062023	Fragility	24	0.184904088106568	eta2[H]	large
GLUCOSE1PMETAB-PWY: glucose and glucose-1-phosphate degradation	0.0531263567226881	0.280642279062023	Fragility	44	0.0943942494514258	eta2[H]	moderate
PWY-7242: D-fructuronate degradation	0.0542307487909163	0.280642279062023	Fragility	60	0.0671756915977742	eta2[H]	moderate
PWY-6123: inosine-5'-phosphate biosynthesis I	0.0547069895397286	0.280642279062023	Fragility	60	0.0668689051999155	eta2[H]	moderate
PWY-8187: L-arginine degradation XIII (reductive Stickland reaction)	0.054814718768763	0.280642279062023	Fragility	60	0.0667998782603974	eta2[H]	moderate
PWY-6163: chorismate biosynthesis from 3-dehydroquinate	0.0550578858105331	0.280642279062023	Fragility	60	0.0666445676464822	eta2[H]	moderate
KETOGLUCONMET-PWY: ketogluconate metabolism	0.0567598024904935	0.282541131141415	Fragility	35	0.116807931651682	eta2[H]	moderate
PWY-6902: chitin degradation II (Vibrio)	0.0583763777486968	0.282541131141415	Fragility	60	0.0645910161958194	eta2[H]	moderate
NAGLIPASYN-PWY: lipid IVA biosynthesis (E. coli)	0.0585098800183857	0.282541131141415	Fragility	58	0.0668567145382301	eta2[H]	moderate
PWY-8073: lipid IVA biosynthesis (P. putida)	0.0585098800183857	0.282541131141415	Fragility	58	0.0668567145382301	eta2[H]	moderate
PWY0-1297: superpathway of purine deoxyribonucleosides degradation	0.0609161099934585	0.288893337335469	Fragility	60	0.0630967581521541	eta2[H]	moderate
PWY-6700: queuosine biosynthesis I (de novo)	0.0613996738751133	0.288893337335469	Fragility	60	0.062819324748189	eta2[H]	moderate
LACTOSECAT-PWY: lactose and galactose degradation I	0.0646501649379233	0.297880920292705	Fragility	60	0.0610092850008261	eta2[H]	moderate
HEMESYN2-PWY: heme b biosynthesis II (oxygen-independent)	0.064933170636012	0.297880920292705	Fragility	58	0.0630689702563824	eta2[H]	moderate
PWY-7663: gondoate biosynthesis (anaerobic)	0.0661511393302721	0.299721828817406	Fragility	60	0.0602039707064486	eta2[H]	moderate
PWY-5100: pyruvate fermentation to acetate and lactate II	0.0673769707833483	0.301553027774254	Fragility	60	0.059559719270947	eta2[H]	small
PWY-7199: pyrimidine deoxyribonucleosides salvage	0.0723217504271106	0.319784125382525	Fragility	60	0.0570747494482959	eta2[H]	small
PWY0-1477: ethanolamine utilization	0.0740493774129542	0.323525256078026	Fragility	60	0.05624642617408	eta2[H]	small
ORNDEG-PWY: superpathway of ornithine degradation	0.0749360234484884	0.323547301242297	Fragility	39	0.0883955861201014	eta2[H]	moderate
PWY-7560: methylerythritol phosphate pathway II	0.0764548395918478	0.324833464032711	Fragility	60	0.0551247384069114	eta2[H]	small
PWY-6897: thiamine diphosphate salvage II	0.0770041181766918	0.324833464032711	Fragility	60	0.0548735570436642	eta2[H]	small
PWY-1269: CMP-3-deoxy-D-manno-octulosonate biosynthesis	0.0825290577124468	0.344183683868954	Fragility	60	0.052442274840639	eta2[H]	small
PWY-7357: thiamine phosphate formation from pyrithiamine and oxythiamine (yeast)	0.0867463112540689	0.35426526099435	Fragility	60	0.0506935923728479	eta2[H]	small
COA-PWY: coenzyme A biosynthesis I (prokaryotic)	0.0874316169688222	0.35426526099435	Fragility	60	0.0504174846147763	eta2[H]	small
PWY-7237: myo-, chiro- and scyllo-inositol degradation	0.0878423399195801	0.35426526099435	Fragility	60	0.0502530408121747	eta2[H]	small
PWY-6531: mannitol cycle	0.0894499431506443	0.356827490611809	Fragility	32	0.0975224899704134	eta2[H]	moderate
PWY-5747: 2-methylcitrate cycle II	0.0941648113390905	0.367181137077951	Fragility	13	0.272541743970316	eta2[H]	large
LIPASYN-PWY: phospholipases	0.0955182930096037	0.367181137077951	Fragility	19	0.1685546875	eta2[H]	large
PWY-5941: glycogen degradation II	0.0963055856900213	0.367181137077951	Fragility	60	0.0470255775034569	eta2[H]	small
PWY-7345: superpathway of anaerobic sucrose degradation	0.0965084966917586	0.367181137077951	Fragility	45	0.0637202012330471	eta2[H]	moderate
PWY-6612: superpathway of tetrahydrofolate biosynthesis	0.0970478754674693	0.367181137077951	Fragility	21	0.148061206746653	eta2[H]	large
COLANSYN-PWY: colanic acid building blocks biosynthesis	0.0995879219130493	0.372946605531521	Fragility	57	0.0483968291732642	eta2[H]	small
PWY-7807: glyphosate degradation III	0.10247043485975	0.373830715206807	Fragility	4	0.833333333333333	eta2[H]	large
ARGDEG-PWY: superpathway of L-arginine, putrescine, and 4-aminobutanoate degradation	0.102879842604598	0.373830715206807	Fragility	10	0.364055299539171	eta2[H]	large
ORNARGDEG-PWY: superpathway of L-arginine and L-ornithine degradation	0.102879842604598	0.373830715206807	Fragility	10	0.364055299539171	eta2[H]	large
PWY-5981: CDP-diacylglycerol biosynthesis III	0.105877061405673	0.377869026598275	Fragility	46	0.0579291467914424	eta2[H]	small
PWY-6595: superpathway of guanosine nucleotides degradation (plants)	0.106050435257827	0.377869026598275	Fragility	33	0.0829226995806622	eta2[H]	moderate
COA-PWY-1: superpathway of coenzyme A biosynthesis III (mammals)	0.10725768721288	0.378495876991604	Fragility	60	0.0432463525648429	eta2[H]	small
PWY-702: L-methionine biosynthesis II	0.112130311986309	0.384045786017638	Fragility	60	0.0416874941807262	eta2[H]	small
PWY-6953: dTDP-3-acetamido-&alpha;-D-fucose biosynthesis	0.112836187317057	0.384045786017638	Fragility	12	0.262626262626263	eta2[H]	large
PWY-5676: acetyl-CoA fermentation to butanoate II	0.113728285793752	0.384045786017638	Fragility	60	0.0411909871401592	eta2[H]	small
SO4ASSIM-PWY: assimilatory sulfate reduction I	0.114882344998674	0.384045786017638	Fragility	46	0.0541324075022161	eta2[H]	small
PWY-5154: L-arginine biosynthesis III (via N-acetyl-L-citrulline)	0.115009828578861	0.384045786017638	Fragility	60	0.0407978136269386	eta2[H]	small
FUCCAT-PWY: fucose degradation	0.115109091176949	0.384045786017638	Fragility	53	0.0464749992537397	eta2[H]	small
ANAGLYCOLYSIS-PWY: glycolysis III (from glucose)	0.116172077054389	0.384100470981627	Fragility	60	0.0404450092694012	eta2[H]	small
GLUCONEO-PWY: gluconeogenesis I	0.118977556172768	0.386547542049781	Fragility	60	0.0396077335876733	eta2[H]	small
PWY-6151: S-adenosyl-L-methionine salvage I	0.119018725481268	0.386547542049781	Fragility	60	0.0395955944303325	eta2[H]	small
PWY-5659: GDP-mannose biosynthesis	0.120090164966847	0.386606057393271	Fragility	60	0.0392811383725275	eta2[H]	small
PWY-6803: phosphatidylcholine acyl editing	0.123497809495132	0.394119096388812	Fragility	33	0.0727687906635286	eta2[H]	moderate
PWY-724: superpathway of L-lysine, L-threonine and L-methionine biosynthesis II	0.125025432730582	0.395554601828651	Fragility	60	0.0378680035273942	eta2[H]	small
BIOTIN-BIOSYNTHESIS-PWY: biotin biosynthesis I	0.131619170160307	0.412133492430648	Fragility	43	0.0513921300394301	eta2[H]	small
TRPSYN-PWY: L-tryptophan biosynthesis	0.133695953994102	0.412133492430648	Fragility	60	0.0355153353388194	eta2[H]	small
PWY-6708: ubiquinol-8 biosynthesis (early decarboxylation)	0.135335283236613	0.412133492430648	Fragility	5	1	eta2[H]	large
PPGPPMET-PWY: ppGpp metabolism	0.136318597419368	0.412133492430648	Fragility	53	0.0397104201935121	eta2[H]	small
P41-PWY: pyruvate fermentation to acetate and (S)-lactate I	0.137880690597418	0.412133492430648	Fragility	60	0.0344339132863693	eta2[H]	small
PWY-6703: preQ0 biosynthesis	0.137880690597418	0.412133492430648	Fragility	60	0.0344339132863693	eta2[H]	small
PWY66-409: superpathway of purine nucleotide salvage	0.138126483839154	0.412133492430648	Fragility	54	0.0384151162368985	eta2[H]	small
DAPLYSINESYN-PWY: L-lysine biosynthesis I	0.14181490598047	0.413158791188156	Fragility	59	0.0340440196664059	eta2[H]	small
PWY66-429: fatty acid biosynthesis initiation (mitochondria)	0.142546514435257	0.413158791188156	Fragility	60	0.033266207559522	eta2[H]	small
HSERMETANA-PWY: L-methionine biosynthesis III	0.142663406988686	0.413158791188156	Fragility	60	0.0332374463347234	eta2[H]	small
KDO-NAGLIPASYN-PWY: superpathway of (Kdo)2-lipid A biosynthesis	0.142973205670016	0.413158791188156	Fragility	9	0.315032679738562	eta2[H]	large
PWY-5097: L-lysine biosynthesis VI	0.144641596289481	0.414714576861248	Fragility	60	0.0327542577580962	eta2[H]	small
PWY-6471: peptidoglycan biosynthesis IV (Enterococcus faecium)	0.148858080803333	0.423495470192429	Fragility	8	0.361904761904762	eta2[H]	large
PWY3O-4107: NAD salvage pathway V (PNC V cycle)	0.151335890057153	0.427232858853654	Fragility	38	0.0507573414343328	eta2[H]	small
PWY-7400: L-arginine biosynthesis IV (archaebacteria)	0.152575265145558	0.427443681743661	Fragility	60	0.0308806057104685	eta2[H]	small
PWY-7118: chitin deacetylation	0.154490025291193	0.428020384203445	Fragility	39	0.0482014303305864	eta2[H]	small
GLUCARDEG-PWY: D-glucarate degradation I	0.156706408451141	0.428020384203445	Fragility	41	0.0449148017973923	eta2[H]	small
PWY-5189: tetrapyrrole biosynthesis II (from glycine)	0.161398880172162	0.428020384203445	Fragility	44	0.0401890956773155	eta2[H]	small
PWY-7111: pyruvate fermentation to isobutanol (engineered)	0.162523002991136	0.428020384203445	Fragility	60	0.0286644115916508	eta2[H]	small
VALSYN-PWY: L-valine biosynthesis	0.163190466236312	0.428020384203445	Fragility	60	0.028520605467655	eta2[H]	small
ARO-PWY: chorismate biosynthesis I	0.16510104672149	0.428020384203445	Fragility	60	0.028112196075506	eta2[H]	small
PWY-I9: L-cysteine biosynthesis VI (from L-methionine)	0.165200320379548	0.428020384203445	Fragility	60	0.0280911045106537	eta2[H]	small
PWY-7323: superpathway of GDP-mannose-derived O-antigen building blocks biosynthesis	0.165347831628789	0.428020384203445	Fragility	56	0.0301775076779932	eta2[H]	small
PWY-7790: UMP biosynthesis II	0.166769499254899	0.428020384203445	Fragility	60	0.0277593917179701	eta2[H]	small
PWY-7791: UMP biosynthesis III	0.166842421918438	0.428020384203445	Fragility	60	0.027744052398077	eta2[H]	small
PWY-5005: biotin biosynthesis II	0.16988239951435	0.428020384203445	Fragility	48	0.034339948838938	eta2[H]	small
PWY0-301: L-ascorbate degradation I (bacterial, anaerobic)	0.171024010835154	0.428020384203445	Fragility	38	0.0437686467483411	eta2[H]	small
PWY-5692: allantoin degradation to glyoxylate II	0.171895324620107	0.428020384203445	Fragility	7	0.380434782608696	eta2[H]	large
URDEGR-PWY: superpathway of allantoin degradation in plants	0.171895324620107	0.428020384203445	Fragility	7	0.380434782608696	eta2[H]	large
PWY-6545: pyrimidine deoxyribonucleotides de novo biosynthesis III	0.172360405494292	0.428020384203445	Fragility	29	0.0583205856643354	eta2[H]	small
POLYISOPRENSYN-PWY: polyisoprenoid biosynthesis (E. coli)	0.17237819958511	0.428020384203445	Fragility	39	0.0421146878483835	eta2[H]	small
PWY-3001: superpathway of L-isoleucine biosynthesis I	0.172642544562308	0.428020384203445	Fragility	60	0.0265449838055184	eta2[H]	small
PWY-6293: superpathway of L-cysteine biosynthesis (fungi)	0.173773943450445	0.428020384203445	Fragility	9	0.25	eta2[H]	large
PWY0-1061: superpathway of L-alanine biosynthesis	0.183118786442434	0.44647837495155	Fragility	59	0.0249150082312945	eta2[H]	small
DTDPRHAMSYN-PWY: dTDP-&beta;-L-rhamnose biosynthesis	0.183846590506168	0.44647837495155	Fragility	60	0.0243387233818522	eta2[H]	small
PWY-8004: Entner-Doudoroff pathway I	0.184917474094375	0.44647837495155	Fragility	55	0.0264556015156197	eta2[H]	small
PWY-7013: (S)-propane-1,2-diol degradation	0.186567279940482	0.447207707845842	Fragility	59	0.0242486912357829	eta2[H]	small
P125-PWY: superpathway of (R,R)-butanediol biosynthesis	0.187656640349481	0.447207707845842	Fragility	36	0.0407964464933021	eta2[H]	small
PWY-7198: pyrimidine deoxyribonucleotides de novo biosynthesis IV	0.191041074031227	0.449465019759703	Fragility	54	0.0256967383047431	eta2[H]	small
PWY-5130: 2-oxobutanoate degradation I	0.192084418209423	0.449465019759703	Fragility	42	0.0333241192518156	eta2[H]	small
PWY-7094: fatty acid salvage	0.192277951232353	0.449465019759703	Fragility	23	0.0648813291139247	eta2[H]	moderate
TRNA-CHARGING-PWY: tRNA charging	0.19604921865454	0.455380147127951	Fragility	60	0.0220838433575955	eta2[H]	small
PWY-7316: dTDP-N-acetylviosamine biosynthesis	0.201834053234265	0.464689206439928	Fragility	26	0.0522008206830044	eta2[H]	small
PWY-6630: superpathway of L-tyrosine biosynthesis	0.202589299810323	0.464689206439928	Fragility	60	0.0209324386990865	eta2[H]	small
PWY-7312: dTDP-&beta;-D-fucofuranose biosynthesis	0.207748187143613	0.473345484245513	Fragility	29	0.0439560439560395	eta2[H]	small
PWY-7269: mitochondrial NADPH production (yeast)	0.208992994764023	0.473345484245513	Fragility	15	0.0942424242424251	eta2[H]	moderate
PWY-6969: TCA cycle V (2-oxoglutarate synthase)	0.215429703984511	0.473345484245513	Fragility	37	0.0314776836624022	eta2[H]	small
PWY-7409: phospholipid remodeling (phosphatidylethanolamine, yeast)	0.215865220483701	0.473345484245513	Fragility	11	0.133275261324042	eta2[H]	moderate
PROTOCATECHUATE-ORTHO-CLEAVAGE-PWY: protocatechuate degradation II (ortho-cleavage pathway)	0.216265166829887	0.473345484245513	Fragility	8	0.2125	eta2[H]	large
PWY-6527: stachyose degradation	0.216313583881569	0.473345484245513	Fragility	60	0.0186324963816914	eta2[H]	small
PWY-5138: fatty acid &beta;-oxidation IV (unsaturated, even number)	0.218578911263276	0.473345484245513	Fragility	29	0.0400467830537764	eta2[H]	small
PWY-6317: D-galactose degradation I (Leloir pathway)	0.220129488386904	0.473345484245513	Fragility	60	0.018018923585976	eta2[H]	small
OANTIGEN-PWY: O-antigen building blocks biosynthesis (E. coli)	0.220647355113508	0.473345484245513	Fragility	60	0.0179364747415514	eta2[H]	small
FOLSYN-PWY: superpathway of tetrahydrofolate biosynthesis and salvage	0.221632647935045	0.473345484245513	Fragility	21	0.056303778526001	eta2[H]	small
PWY-6305: superpathway of putrescine biosynthesis	0.222823982725312	0.473345484245513	Fragility	53	0.0200549253731341	eta2[H]	small
PWY-6749: CMP-legionaminate biosynthesis I	0.22313016014843	0.473345484245513	Fragility	8	0.2	eta2[H]	large
PWY66-430: myristate biosynthesis (mitochondria)	0.22313016014843	0.473345484245513	Fragility	8	0.2	eta2[H]	large
PWY-6608: guanosine nucleotides degradation III	0.227106486171951	0.478832978405876	Fragility	60	0.0169240796286188	eta2[H]	small
ANAEROFRUCAT-PWY: homolactic fermentation	0.228326352100895	0.478832978405876	Fragility	58	0.0173447019853107	eta2[H]	small
GLUCUROCAT-PWY: superpathway of &beta;-D-glucuronosides degradation	0.232114154646353	0.484010765654611	Fragility	59	0.0164473565157592	eta2[H]	small
PWY-5667: CDP-diacylglycerol biosynthesis I	0.234368647881873	0.485950812274843	Fragility	60	0.0158196485963303	eta2[H]	small
ASPASN-PWY: superpathway of L-aspartate and L-asparagine biosynthesis	0.237306998822485	0.489279036898044	Fragility	60	0.0153824779793828	eta2[H]	small
PWY-5121: superpathway of geranylgeranyl diphosphate biosynthesis II (via MEP)	0.240012518307499	0.492092705133252	Fragility	59	0.0152522927637797	eta2[H]	small
PWY-7851: coenzyme A biosynthesis II (eukaryotic)	0.24313518993181	0.495725637249858	Fragility	60	0.0145311457253261	eta2[H]	small
PWY-6607: guanosine nucleotides degradation I	0.247785696551086	0.502416301846676	Fragility	36	0.0239509717090964	eta2[H]	small
PWY4FS-7: phosphatidylglycerol biosynthesis I (plastidic)	0.250720567161126	0.504411845882198	Fragility	60	0.0134532013420145	eta2[H]	small
PWY-5695: inosine 5'-phosphate degradation	0.25422228668677	0.504411845882198	Fragility	60	0.0129665350962497	eta2[H]	small
AST-PWY: L-arginine degradation II (AST pathway)	0.256680477549937	0.504411845882198	Fragility	27	0.0299936038011692	eta2[H]	small
HEME-BIOSYNTHESIS-II-1: heme b biosynthesis V (aerobic)	0.25878903194014	0.504411845882198	Fragility	37	0.0206907116294795	eta2[H]	small
PWY-7761: NAD salvage pathway II (PNC IV cycle)	0.259484051565864	0.504411845882198	Fragility	60	0.0122477205819369	eta2[H]	small
PWY0-1586: peptidoglycan maturation (meso-diaminopimelate containing)	0.261621381675411	0.504411845882198	Fragility	60	0.0119598922282783	eta2[H]	small
PWY-7315: dTDP-N-acetylthomosamine biosynthesis	0.262238795974816	0.504411845882198	Fragility	52	0.013816316543157	eta2[H]	small
PWY-7858: (5Z)-dodecenoate biosynthesis II	0.263452504818847	0.504411845882198	Fragility	32	0.0230263568699333	eta2[H]	small
PWY-5103: L-isoleucine biosynthesis III	0.263500962131771	0.504411845882198	Fragility	60	0.0117087108650321	eta2[H]	small
PWY-6519: 8-amino-7-oxononanoate biosynthesis I	0.265644582214868	0.504411845882198	Fragility	47	0.0147998191246014	eta2[H]	small
P221-PWY: octane oxidation	0.265675764256975	0.504411845882198	Fragility	19	0.0406848306332845	eta2[H]	small
PHOSLIPSYN-PWY: superpathway of phospholipid biosynthesis I (bacteria)	0.26613469131585	0.504411845882198	Fragility	59	0.0115625978580819	eta2[H]	small
HOMOSER-METSYN-PWY: L-methionine biosynthesis I	0.267758603565331	0.504411845882198	Fragility	39	0.0176483020744533	eta2[H]	small
PWY-561: superpathway of glyoxylate cycle and fatty acid degradation	0.268349194004487	0.504411845882198	Fragility	26	0.0274318420771515	eta2[H]	small
PWY-5686: UMP biosynthesis I	0.270031487853383	0.504411845882198	Fragility	60	0.0108497089510296	eta2[H]	small
PWY4FS-8: phosphatidylglycerol biosynthesis II (non-plastidic)	0.270760582122052	0.504411845882198	Fragility	60	0.0107550985750235	eta2[H]	small
NONMEVIPP-PWY: methylerythritol phosphate pathway I	0.272402836227605	0.504908287351168	Fragility	60	0.0105429225531709	eta2[H]	small
PWY-5675: nitrate reduction V (assimilatory)	0.276232920490083	0.509434582009348	Fragility	32	0.0197593692649477	eta2[H]	small
PWY-6122: 5-aminoimidazole ribonucleotide biosynthesis II	0.279642561958721	0.510591145466919	Fragility	60	0.00962256335959662	eta2[H]	small
PWY-6277: superpathway of 5-aminoimidazole ribonucleotide biosynthesis	0.279642561958721	0.510591145466919	Fragility	60	0.00962256335959662	eta2[H]	small
MET-SAM-PWY: superpathway of S-adenosyl-L-methionine biosynthesis	0.282005646622561	0.512306194073319	Fragility	39	0.0147682324866795	eta2[H]	small
PWY0-166: superpathway of pyrimidine deoxyribonucleotides de novo biosynthesis (E. coli)	0.283664538269887	0.512306194073319	Fragility	29	0.0199971494051083	eta2[H]	small
PWY66-389: phytol degradation	0.284769655561191	0.512306194073319	Fragility	33	0.0170716434403586	eta2[H]	small
PWY-7117: C4 photosynthetic carbon assimilation cycle, PEPCK type	0.289248275483832	0.51657625187492	Fragility	45	0.0114509464263159	eta2[H]	small
PWY-241: C4 photosynthetic carbon assimilation cycle, NADP-ME type	0.29206782369139	0.51657625187492	Fragility	45	0.0109890109890149	eta2[H]	small
TCA-GLYOX-BYPASS: superpathway of glyoxylate bypass and TCA	0.293703476286137	0.51657625187492	Fragility	24	0.0214461528254637	eta2[H]	small
PWY-6168: flavin biosynthesis III (fungi)	0.29390761494152	0.51657625187492	Fragility	15	0.0374149659863955	eta2[H]	small
PWY-7328: superpathway of UDP-glucose-derived O-antigen building blocks biosynthesis	0.294181026272094	0.51657625187492	Fragility	60	0.00784420931619253	eta2[H]	small
PWY-6386: UDP-N-acetylmuramoyl-pentapeptide biosynthesis II (lysine-containing)	0.298856091144899	0.520834920013884	Fragility	60	0.00729098673587563	eta2[H]	small
PWY0-1319: CDP-diacylglycerol biosynthesis II	0.299444599789999	0.520834920013884	Fragility	60	0.0072219597963571	eta2[H]	small
UDPNACETYLGALSYN-PWY: UDP-N-acetyl-D-glucosamine biosynthesis II	0.301194211912202	0.521406961187633	Fragility	6	0.133333333333334	eta2[H]	moderate
ILEUSYN-PWY: L-isoleucine biosynthesis I (from threonine)	0.303546970179975	0.523012854723243	Fragility	60	0.0067445234646906	eta2[H]	small
PWY-5347: superpathway of L-methionine biosynthesis (transsulfuration)	0.308953288463893	0.529331619934952	Fragility	39	0.00969806575174962	eta2[H]	small
METHGLYUT-PWY: superpathway of methylglyoxal degradation	0.310809903119232	0.529331619934952	Fragility	18	0.0224765063571037	eta2[H]	small
CARNMET-PWY: L-carnitine degradation I	0.315830939744934	0.529331619934952	Fragility	13	0.0305096418732783	eta2[H]	small
PWY-6182: superpathway of salicylate degradation	0.317310507862914	0.529331619934952	Fragility	2	NA	eta2[H]	NA
PWY-6396: superpathway of 2,3-butanediol biosynthesis	0.317310507862914	0.529331619934952	Fragility	2	NA	eta2[H]	NA
PWY-7805: (aminomethyl)phosphonate degradation	0.317310507862914	0.529331619934952	Fragility	2	NA	eta2[H]	NA
PWY-622: starch biosynthesis	0.317310507862914	0.529331619934952	Fragility	4	-2.22044604925031e-16	eta2[H]	small
PWY-3841: folate transformations II (plants)	0.320596296187769	0.532392944348014	Fragility	60	0.0048271084780783	eta2[H]	small
PWY-6185: 4-methylcatechol degradation (ortho cleavage)	0.32465246735835	0.536700250092407	Fragility	4	0.249999999999998	eta2[H]	large
PWY-7388: octanoyl-[acyl-carrier protein] biosynthesis (mitochondria, yeast)	0.327369208619727	0.538764572033363	Fragility	11	0.0291666666666668	eta2[H]	small
PWY0-1533: methylphosphonate degradation I	0.333330533016075	0.546126364361159	Fragility	10	0.0281773399014777	eta2[H]	small
PWY-6609: adenine and adenosine salvage III	0.338140962141071	0.551467070405721	Fragility	60	0.00295762886613026	eta2[H]	small
PWY-7873: D-erythronate degradation II	0.33959552564494	0.551467070405721	Fragility	9	0.0266666666666661	eta2[H]	small
COMPLETE-ARO-PWY: superpathway of aromatic amino acid biosynthesis	0.34262365229065	0.553933393791492	Fragility	60	0.00249553185435632	eta2[H]	small
BRANCHED-CHAIN-AA-SYN-PWY: superpathway of branched chain amino acid biosynthesis	0.348953662338281	0.561692956483111	Fragility	60	0.00185319783384077	eta2[H]	small
PWY-6629: superpathway of L-tryptophan biosynthesis	0.35096166643474	0.562458216513317	Fragility	60	0.00165186926024638	eta2[H]	small
PWY-5136: fatty acid &beta;-oxidation II (plant peroxisome)	0.359432409975297	0.567276281134115	Fragility	59	0.000829611810451254	eta2[H]	small
FASYN-ELONG-PWY: fatty acid elongation -- saturated	0.359604552299857	0.567276281134115	Fragility	59	0.000812511325767246	eta2[H]	small
METSYN-PWY: superpathway of L-homoserine and L-methionine biosynthesis	0.359804029493896	0.567276281134115	Fragility	39	0.00123309768155586	eta2[H]	small
PWY-7664: oleate biosynthesis IV (anaerobic)	0.361546853301274	0.567276281134115	Fragility	59	0.000620129919859261	eta2[H]	small
HEXITOLDEGSUPER-PWY: superpathway of hexitol degradation (bacteria)	0.363388400079687	0.567276281134115	Fragility	18	0.00163773920783209	eta2[H]	small
PWY-7942: 5-oxo-L-proline metabolism	0.3643338842845	0.567276281134115	Fragility	19	0.00121057090719498	eta2[H]	small
PWY-822: fructan biosynthesis	0.366782209231688	0.567276281134115	Fragility	43	0.000149352120800428	eta2[H]	small
PWY-7396: butanol and isobutanol biosynthesis (engineered)	0.367879441171442	0.567276281134115	Fragility	6	2.96059473233375e-16	eta2[H]	small
THREOCAT-PWY: superpathway of L-threonine metabolism	0.367879441171442	0.567276281134115	Fragility	6	2.96059473233375e-16	eta2[H]	small
PWY-6876: isopropanol biosynthesis (engineered)	0.380197387389666	0.579931122358259	Fragility	24	-0.00313669327379993	eta2[H]	small
PWY-6936: seleno-amino acid biosynthesis (plants)	0.380525643481529	0.579931122358259	Fragility	60	-0.00118590491994066	eta2[H]	small
PWY-6282: palmitoleate biosynthesis I (from (5Z)-dodec-5-enoate)	0.380826704327903	0.579931122358259	Fragility	59	-0.00123532672813592	eta2[H]	small
PWY-6387: UDP-N-acetylmuramoyl-pentapeptide biosynthesis I (meso-diaminopimelate containing)	0.391322680197372	0.593452163770395	Fragility	60	-0.00216762139308615	eta2[H]	small
PWY-621: sucrose degradation III (sucrose invertase)	0.400999185810618	0.604424224544497	Fragility	60	-0.00302470589210208	eta2[H]	small
REDCITCYC: TCA cycle VI (Helicobacter)	0.403397730873723	0.604424224544497	Fragility	16	-0.0141796494644596	eta2[H]	small
P185-PWY: formaldehyde assimilation III (dihydroxyacetone cycle)	0.40349846052698	0.604424224544497	Fragility	52	-0.00377213850701643	eta2[H]	small
PWY-7228: superpathway of guanosine nucleotides de novo biosynthesis I	0.40613758890713	0.605904451743564	Fragility	60	-0.00347146358398346	eta2[H]	small
PWY-6385: peptidoglycan biosynthesis III (mycobacteria)	0.413369867354136	0.614197333275174	Fragility	60	-0.00409078862465916	eta2[H]	small
PWY-922: mevalonate pathway I (eukaryotes and bacteria)	0.420350384508681	0.621810128436777	Fragility	6	-0.0888888888888876	eta2[H]	moderate
PWY-8178: pentose phosphate pathway (non-oxidative branch) II	0.421882076241846	0.621810128436777	Fragility	60	-0.00480598441466638	eta2[H]	small
PWY4LZ-257: superpathway of fermentation (Chlamydomonas reinhardtii)	0.427580473459845	0.627688135039053	Fragility	49	-0.00653857537785683	eta2[H]	small
PWY-6470: peptidoglycan biosynthesis V (&beta;-lactam resistance)	0.439079674692892	0.642000958614707	Fragility	41	-0.0093118741554341	eta2[H]	small
PWY-7883: anhydromuropeptides recycling II	0.440840831152963	0.642018194575943	Fragility	24	-0.017231295640387	eta2[H]	small
FERMENTATION-PWY: mixed acid fermentation	0.4449661556	0.645464739546246	Fragility	59	-0.00679439090929744	eta2[H]	small
PEPTIDOGLYCANSYN-PWY: peptidoglycan biosynthesis I (meso-diaminopimelate containing)	0.463053767665049	0.666689222062876	Fragility	60	-0.00807325955185467	eta2[H]	small
PWY-1042: glycolysis IV	0.463230930861126	0.666689222062876	Fragility	60	-0.00808668145676066	eta2[H]	small
PWY-7953: UDP-N-acetylmuramoyl-pentapeptide biosynthesis III (meso-diaminopimelate containing)	0.475438412579721	0.676832864779277	Fragility	60	-0.00899937099038912	eta2[H]	small
PWY0-1221: putrescine degradation II	0.475457271648345	0.676832864779277	Fragility	10	-0.0732919254658382	eta2[H]	moderate
FAO-PWY: fatty acid &beta;-oxidation I (generic)	0.476646480930435	0.676832864779277	Fragility	30	-0.0191866523710096	eta2[H]	small
PWY-6318: L-phenylalanine degradation IV (mammalian, via side chain)	0.479500122186953	0.676832864779277	Fragility	3	-0.5	eta2[H]	large
PWY-7165: L-ascorbate biosynthesis VIII (engineered pathway)	0.479500122186953	0.676832864779277	Fragility	3	-0.5	eta2[H]	large
PWY0-1261: anhydromuropeptides recycling I	0.487554599840841	0.685565280235972	Fragility	44	-0.0137388782857458	eta2[H]	small
PWY0-461: L-lysine degradation I	0.49303459946773	0.689013198222746	Fragility	15	-0.048804012345679	eta2[H]	small
PWY-2942: L-lysine biosynthesis III	0.493761501723657	0.689013198222746	Fragility	60	-0.0103262221611253	eta2[H]	small
PWY-7446: sulfoquinovose degradation I	0.496746558962518	0.690464509853156	Fragility	16	-0.0462037962037962	eta2[H]	small
PWY-5705: allantoin degradation to glyoxylate III	0.498564291855821	0.690464509853156	Fragility	16	-0.0467657342657342	eta2[H]	small
PWY-7208: superpathway of pyrimidine nucleobases salvage	0.502361937000267	0.693108386763526	Fragility	60	-0.010932125296895	eta2[H]	small
GLYCOLYSIS: glycolysis I (from glucose 6-phosphate)	0.509199060547827	0.699910319179972	Fragility	60	-0.0114064471137641	eta2[H]	small
PWY0-862: (5Z)-dodecenoate biosynthesis I	0.513339189265291	0.702968218135679	Fragility	59	-0.0118993405482864	eta2[H]	small
3-HYDROXYPHENYLACETATE-DEGRADATION-PWY: 4-hydroxyphenylacetate degradation	0.522045776761017	0.710863505338071	Fragility	6	-0.233333333333334	eta2[H]	large
NONOXIPENT-PWY: pentose phosphate pathway (non-oxidative branch) I	0.522978600657436	0.710863505338071	Fragility	60	-0.0123433427270422	eta2[H]	small
P105-PWY: TCA cycle IV (2-oxoglutarate decarboxylase)	0.534944405258573	0.724445006383381	Fragility	32	-0.0258212101455003	eta2[H]	small
PWY-7221: guanosine ribonucleotides de novo biosynthesis	0.541030641483043	0.72974939063401	Fragility	60	-0.0135340574337284	eta2[H]	small
CITRULBIO-PWY: L-citrulline biosynthesis	0.543451089764797	0.72974939063401	Fragility	58	-0.0141885248107836	eta2[H]	small
PENTOSE-P-PWY: pentose phosphate pathway	0.544826520527844	0.72974939063401	Fragility	60	-0.0137793738263627	eta2[H]	small
PRPP-PWY: superpathway of histidine, purine, and pyrimidine biosynthesis	0.548811636094022	0.730945556871556	Fragility	11	-0.0999999999999979	eta2[H]	moderate
PWY-6125: superpathway of guanosine nucleotides de novo biosynthesis II	0.549702925603677	0.730945556871556	Fragility	60	-0.0140920251948328	eta2[H]	small
THRESYN-PWY: superpathway of L-threonine biosynthesis	0.556594718183881	0.735817274877096	Fragility	60	-0.0145291958117804	eta2[H]	small
LIPA-CORESYN-PWY: lipid A-core biosynthesis (E. coli K-12)	0.558035145770046	0.735817274877096	Fragility	9	-0.138888888888888	eta2[H]	moderate
PWY-4984: urea cycle	0.560489900349109	0.735817274877096	Fragility	52	-0.0171859569128674	eta2[H]	small
PYRIDOXSYN-PWY: pyridoxal 5'-phosphate biosynthesis I	0.561386476745468	0.735817274877096	Fragility	57	-0.0156538628225121	eta2[H]	small
PWY-7197: pyrimidine deoxyribonucleotide phosphorylation	0.56496049419397	0.737866552915256	Fragility	60	-0.0150526501031256	eta2[H]	small
PWY-7688: dTDP-&alpha;-D-ravidosamine and dTDP-4-acetyl-&alpha;-D-ravidosamine biosynthesis	0.572954634451564	0.745653726396184	Fragility	26	-0.0385261967488292	eta2[H]	small
PWY-7211: superpathway of pyrimidine deoxyribonucleotides de novo biosynthesis	0.577732889997166	0.749215443918587	Fragility	29	-0.0347197196033529	eta2[H]	small
PWY0-41: allantoin degradation IV (anaerobic)	0.581689672733695	0.750893061825311	Fragility	9	-0.152727272727274	eta2[H]	large
THISYN-PWY: superpathway of thiamine diphosphate biosynthesis I	0.585117560258497	0.750893061825311	Fragility	60	-0.0162827195006055	eta2[H]	small
PWY-801: homocysteine and cysteine interconversion	0.585164620387027	0.750893061825311	Fragility	10	-0.132610837438424	eta2[H]	moderate
PWY-5837: 2-carboxy-1,4-naphthoquinol biosynthesis	0.588199097798983	0.75215703446769	Fragility	26	-0.0408095837654629	eta2[H]	small
PWY-6284: superpathway of unsaturated fatty acids biosynthesis (E. coli)	0.595011800239463	0.757131809913389	Fragility	17	-0.0686894226717238	eta2[H]	moderate
UDPNAGSYN-PWY: UDP-N-acetyl-D-glucosamine biosynthesis I	0.600618341249502	0.757131809913389	Fragility	60	-0.0172001548881323	eta2[H]	small
PWY-7115: C4 photosynthetic carbon assimilation cycle, NAD-ME type	0.606231458745645	0.757131809913389	Fragility	39	-0.0277503655160852	eta2[H]	small
PWY-6285: superpathway of fatty acids biosynthesis (E. coli)	0.606530659712633	0.757131809913389	Fragility	10	-0.142857142857143	eta2[H]	large
RUMP-PWY: formaldehyde oxidation I	0.606530659712633	0.757131809913389	Fragility	10	-0.142857142857143	eta2[H]	large
PWY-3801: sucrose degradation II (sucrose synthase)	0.606530659712633	0.757131809913389	Fragility	4	-1	eta2[H]	large
PWY-7039: phosphatidate metabolism, as a signaling molecule	0.606530659712633	0.757131809913389	Fragility	4	-1	eta2[H]	large
TCA: TCA cycle I (prokaryotic)	0.615589195239877	0.759954877264679	Fragility	29	-0.0396018900951087	eta2[H]	small
GLUDEG-I-PWY: GABA shunt	0.615694614147229	0.759954877264679	Fragility	16	-0.079230123902942	eta2[H]	moderate
PWY0-1479: tRNA processing	0.616172016924709	0.759954877264679	Fragility	55	-0.0198373420701248	eta2[H]	small
PWY-7392: taxadiene biosynthesis (engineered)	0.617075077451974	0.759954877264679	Fragility	5	-0.25	eta2[H]	large
PWY-5497: purine nucleobases degradation II (anaerobic)	0.62789629010719	0.770695446385748	Fragility	40	-0.0288983638220008	eta2[H]	small
PWY-6147: 6-hydroxymethyl-dihydropterin diphosphate biosynthesis I	0.636680095354099	0.778871983316515	Fragility	60	-0.0192460366788493	eta2[H]	small
PWY-5918: superpathway of heme b biosynthesis from glutamate	0.650651782186123	0.79106561165062	Fragility	24	-0.0543066022211997	eta2[H]	small
PWY-7210: pyrimidine deoxyribonucleotides biosynthesis from CTP	0.650958623211137	0.79106561165062	Fragility	30	-0.0422733927697057	eta2[H]	small
PWY-6126: superpathway of adenosine nucleotides de novo biosynthesis II	0.65463793043322	0.79291128867654	Fragility	60	-0.0202220009070351	eta2[H]	small
PWY-5484: glycolysis II (from fructose 6-phosphate)	0.657680132762343	0.793975686591381	Fragility	60	-0.0203846811833814	eta2[H]	small
PWY-7434: terminal O-glycans residues modification (via type 2 precursor disaccharide)	0.666850900079725	0.799874576616494	Fragility	37	-0.0349888943431625	eta2[H]	small
PWY-6823: molybdopterin biosynthesis	0.667461526866221	0.799874576616494	Fragility	60	-0.0209026832272825	eta2[H]	small
PWY-5384: sucrose degradation IV (sucrose phosphorylase)	0.669104891066113	0.799874576616494	Fragility	60	-0.0209889669016802	eta2[H]	small
PWY0-1337: oleate &beta;-oxidation	0.679859767823006	0.804957766136866	Fragility	20	-0.0722507381330905	eta2[H]	moderate
P122-PWY: heterolactic fermentation	0.68095486043955	0.804957766136866	Fragility	10	-0.175925925925927	eta2[H]	large
PWY-7229: superpathway of adenosine nucleotides de novo biosynthesis I	0.681801917568584	0.804957766136866	Fragility	60	-0.0216485576570749	eta2[H]	small
PWY0-162: superpathway of pyrimidine ribonucleotides de novo biosynthesis	0.68213042307511	0.804957766136866	Fragility	60	-0.021665459535387	eta2[H]	small
GLYCOLYSIS-TCA-GLYOX-BYPASS: superpathway of glycolysis, pyruvate dehydrogenase, TCA, and glyoxylate bypass	0.687289278790975	0.808446042680409	Fragility	14	-0.113636363636364	eta2[H]	moderate
ECASYN-PWY: enterobacterial common antigen biosynthesis	0.6911181785467	0.810352624685748	Fragility	15	-0.105092592592593	eta2[H]	moderate
PWY0-781: aspartate superpathway	0.702161423051763	0.820679115477697	Fragility	24	-0.0615626710454299	eta2[H]	moderate
PWY-1861: formaldehyde assimilation II (assimilatory RuMP Cycle)	0.706096783093437	0.822658791731084	Fragility	59	-0.0232856084160792	eta2[H]	small
CALVIN-PWY: Calvin-Benson-Bassham cycle	0.717582651258856	0.831121471464152	Fragility	60	-0.0234432580845447	eta2[H]	small
PWY-5840: superpathway of menaquinol-7 biosynthesis	0.717889663362769	0.831121471464152	Fragility	15	-0.111426767676767	eta2[H]	moderate
PWY-5860: superpathway of demethylmenaquinol-6 biosynthesis I	0.728573572511392	0.83820219784226	Fragility	11	-0.170833333333333	eta2[H]	large
PWY-5862: superpathway of demethylmenaquinol-9 biosynthesis	0.728573572511392	0.83820219784226	Fragility	11	-0.170833333333333	eta2[H]	large
PWY-7220: adenosine deoxyribonucleotides de novo biosynthesis II	0.736332071288226	0.841850062812396	Fragility	60	-0.0243482779582264	eta2[H]	small
PWY-7222: guanosine deoxyribonucleotides de novo biosynthesis II	0.736332071288226	0.841850062812396	Fragility	60	-0.0243482779582264	eta2[H]	small
PWY-6478: GDP-D-glycero-&alpha;-D-manno-heptose biosynthesis	0.740818220681753	0.843187991044992	Fragility	24	-0.0666666666666712	eta2[H]	moderate
P4-PWY: superpathway of L-lysine, L-threonine and L-methionine biosynthesis I	0.742097332718072	0.843187991044992	Fragility	26	-0.0610195766741139	eta2[H]	moderate
PWY-5656: mannosylglycerate biosynthesis I	0.746243964035485	0.845282514817972	Fragility	20	-0.0832114467408592	eta2[H]	moderate
HEME-BIOSYNTHESIS-II: heme b biosynthesis I (aerobic)	0.752020032574217	0.847174721498362	Fragility	38	-0.0408575819242485	eta2[H]	small
P108-PWY: pyruvate fermentation to propanoate I	0.752932554312549	0.847174721498362	Fragility	17	-0.10231719650002	eta2[H]	moderate
PWY-5920: superpathway of heme b biosynthesis from glycine	0.754839601989004	0.847174721498362	Fragility	17	-0.102678571428571	eta2[H]	moderate
GLYCOCAT-PWY: glycogen degradation I	0.782544656791987	0.875591125130059	Fragility	60	-0.0264840600416318	eta2[H]	small
PWY-6353: purine nucleotides degradation II (aerobic)	0.792359052060837	0.883877726766952	Fragility	60	-0.0269213810057032	eta2[H]	small
PWY-5855: ubiquinol-7 biosynthesis (early decarboxylation)	0.800694318931836	0.88983542678965	Fragility	18	-0.103696529459242	eta2[H]	moderate
P124-PWY: Bifidobacterium shunt	0.802549117894752	0.88983542678965	Fragility	54	-0.0305897168724862	eta2[H]	small
PWY0-1241: ADP-L-glycero-&beta;-D-manno-heptose biosynthesis	0.822526877908095	0.9092390487719	Fragility	51	-0.0335260783929658	eta2[H]	small
PWY1ZNC-1: assimilatory sulfate reduction IV	0.839059512171175	0.924729252152616	Fragility	51	-0.0343552648848123	eta2[H]	small
PWY-6328: L-lysine degradation X	0.844602742921844	0.928051516923104	Fragility	9	-0.277037037037037	eta2[H]	large
PWY-7187: pyrimidine deoxyribonucleotides de novo biosynthesis II	0.848901758966257	0.928993001270061	Fragility	24	-0.0796369701726844	eta2[H]	moderate
PWY-6992: 1,5-anhydrofructose degradation	0.850522202797658	0.928993001270061	Fragility	13	-0.167619047619046	eta2[H]	large
PYRIDNUCSAL-PWY: NAD salvage pathway I (PNC VI cycle)	0.858890288168382	0.935349364266458	Fragility	21	-0.0942095460484265	eta2[H]	moderate
PWY-7204: pyridoxal 5'-phosphate salvage II (plants)	0.877926117548639	0.935855196072393	Fragility	18	-0.115974288337924	eta2[H]	moderate
NAD-BIOSYNTHESIS-II: NAD salvage pathway III (to nicotinamide riboside)	0.881216788033933	0.935855196072393	Fragility	25	-0.0794134897360704	eta2[H]	moderate
PWY-5845: superpathway of menaquinol-9 biosynthesis	0.881503659130038	0.935855196072393	Fragility	11	-0.218468468468469	eta2[H]	large
PWY-5850: superpathway of menaquinol-6 biosynthesis	0.881503659130038	0.935855196072393	Fragility	11	-0.218468468468469	eta2[H]	large
PWY-5896: superpathway of menaquinol-10 biosynthesis	0.881503659130038	0.935855196072393	Fragility	11	-0.218468468468469	eta2[H]	large
PWY0-42: 2-methylcitrate cycle I	0.885342067057121	0.935855196072393	Fragility	17	-0.125459829685182	eta2[H]	moderate
PWY-7184: pyrimidine deoxyribonucleotides de novo biosynthesis I	0.88705115949145	0.935855196072393	Fragility	37	-0.0517733752150398	eta2[H]	small
PWY-5971: palmitate biosynthesis (type II fatty acid synthase)	0.888100038758221	0.935855196072393	Fragility	16	-0.135589094449854	eta2[H]	moderate
SALVADEHYPOX-PWY: adenosine nucleotides degradation II	0.892508709588357	0.935855196072393	Fragility	60	-0.0310975787111038	eta2[H]	small
PWY-5989: stearate biosynthesis II (bacteria and plants)	0.893134775544759	0.935855196072393	Fragility	56	-0.0334710269799482	eta2[H]	small
PWY-5897: superpathway of menaquinol-11 biosynthesis	0.898520578017396	0.935855196072393	Fragility	17	-0.127570618516292	eta2[H]	moderate
PWY-5898: superpathway of menaquinol-12 biosynthesis	0.898520578017396	0.935855196072393	Fragility	17	-0.127570618516292	eta2[H]	moderate
PWY-5899: superpathway of menaquinol-13 biosynthesis	0.898520578017396	0.935855196072393	Fragility	17	-0.127570618516292	eta2[H]	moderate
PWY0-845: superpathway of pyridoxal 5'-phosphate biosynthesis and salvage	0.900156537271309	0.935855196072393	Fragility	55	-0.0344158999815195	eta2[H]	small
PWY-6859: all-trans-farnesol biosynthesis	0.900561587925727	0.935855196072393	Fragility	30	-0.0663157982464914	eta2[H]	moderate
PWY-7234: inosine-5'-phosphate biosynthesis III	0.90231667345966	0.935855196072393	Fragility	60	-0.0314810617084269	eta2[H]	small
PWY-7185: UTP and CTP dephosphorylation I	0.902705012015332	0.935855196072393	Fragility	49	-0.0390278498067711	eta2[H]	small
PWY-5838: superpathway of menaquinol-8 biosynthesis I	0.909703992526001	0.940454550019838	Fragility	14	-0.164611633577151	eta2[H]	large
DENOVOPURINE2-PWY: superpathway of purine nucleotides de novo biosynthesis II	0.921581776438096	0.950057617844891	Fragility	23	-0.0918336236933794	eta2[H]	moderate
PWY0-1296: purine ribonucleosides degradation	0.932799709865764	0.958755965755558	Fragility	60	-0.0326468500202876	eta2[H]	small
PWY-5861: superpathway of demethylmenaquinol-8 biosynthesis I	0.935244239074904	0.958755965755558	Fragility	14	-0.169645897173987	eta2[H]	large
PWY-7874: L-threonate degradation	0.946915466267489	0.968016646574285	Fragility	10	-0.27012987012987	eta2[H]	large
PWY0-1338: polymyxin resistance	0.955687641877439	0.971198263776161	Fragility	26	-0.083015290977575	eta2[H]	moderate
PWY-7371: 1,4-dihydroxy-6-naphthoate biosynthesis II	0.957130693511741	0.971198263776161	Fragility	23	-0.0956184668989541	eta2[H]	moderate
PWY-7282: 4-amino-2-methyl-5-diphosphomethylpyrimidine biosynthesis II	0.957966679801009	0.971198263776161	Fragility	58	-0.0348020988139206	eta2[H]	small
PWY-6606: guanosine nucleotides degradation II	0.968554381372722	0.979227156925038	Fragility	60	-0.0339666439434897	eta2[H]	small
PWY0-1277: 3-phenylpropanoate and 3-(3-hydroxyphenyl)propanoate degradation	0.986207116743914	0.994335197376419	Fragility	13	-0.197222222222222	eta2[H]	large
CATECHOL-ORTHO-CLEAVAGE-PWY: catechol degradation to &beta;-ketoadipate	1	1	Fragility	3	-1	eta2[H]	large
PWY-5417: catechol degradation III (ortho-cleavage pathway)	1	1	Fragility	3	-1	eta2[H]	large
PWY-5431: aromatic compounds degradation via &beta;-ketoadipate	1	1	Fragility	3	-1	eta2[H]	large
CENTFERM-PWY: pyruvate fermentation to butanoate	NA	NA	Fragility	24	NA	eta2[H]	NA
CRNFORCAT-PWY: creatinine degradation I	NA	NA	Fragility	7	NA	eta2[H]	NA
FASYN-INITIAL-PWY: superpathway of fatty acid biosynthesis initiation (E. coli)	NA	NA	Fragility	12	NA	eta2[H]	NA
LPSSYN-PWY: superpathway of lipopolysaccharide biosynthesis	NA	NA	Fragility	6	NA	eta2[H]	NA
P23-PWY: reductive TCA cycle I	NA	NA	Fragility	6	NA	eta2[H]	NA
P42-PWY: incomplete reductive TCA cycle	NA	NA	Fragility	20	NA	eta2[H]	NA
P562-PWY: myo-inositol degradation I	NA	NA	Fragility	4	NA	eta2[H]	NA
P621-PWY: nylon-6 oligomer degradation	NA	NA	Fragility	4	NA	eta2[H]	NA
POLYAMINSYN3-PWY: superpathway of polyamine biosynthesis II	NA	NA	Fragility	10	NA	eta2[H]	NA
PROPFERM-PWY: superpathway of L-alanine fermentation (Stickland reaction)	NA	NA	Fragility	2	NA	eta2[H]	NA
PWY-3781: aerobic respiration I (cytochrome c)	NA	NA	Fragility	10	NA	eta2[H]	NA
PWY-5022: 4-aminobutanoate degradation V	NA	NA	Fragility	17	NA	eta2[H]	NA
PWY-5104: L-isoleucine biosynthesis IV	NA	NA	Fragility	13	NA	eta2[H]	NA
PWY-5265: peptidoglycan biosynthesis II (staphylococci)	NA	NA	Fragility	21	NA	eta2[H]	NA
PWY-5345: superpathway of L-methionine biosynthesis (by sulfhydrylation)	NA	NA	Fragility	42	NA	eta2[H]	NA
PWY-5392: reductive TCA cycle II	NA	NA	Fragility	2	NA	eta2[H]	NA
PWY-5464: superpathway of cytosolic glycolysis (plants), pyruvate dehydrogenase and TCA cycle	NA	NA	Fragility	2	NA	eta2[H]	NA
PWY-5494: pyruvate fermentation to propanoate II (acrylate pathway)	NA	NA	Fragility	11	NA	eta2[H]	NA
PWY-5505: L-glutamate and L-glutamine biosynthesis	NA	NA	Fragility	34	NA	eta2[H]	NA
PWY-5654: 2-amino-3-carboxymuconate semialdehyde degradation to 2-hydroxypentadienoate	NA	NA	Fragility	2	NA	eta2[H]	NA
PWY-5677: succinate fermentation to butanoate	NA	NA	Fragility	2	NA	eta2[H]	NA
PWY-5690: TCA cycle II (plants and fungi)	NA	NA	Fragility	24	NA	eta2[H]	NA
PWY-5910: superpathway of geranylgeranyldiphosphate biosynthesis I (via mevalonate)	NA	NA	Fragility	2	NA	eta2[H]	NA
PWY-6143: CMP-pseudaminate biosynthesis	NA	NA	Fragility	14	NA	eta2[H]	NA
PWY-6210: 2-aminophenol degradation	NA	NA	Fragility	2	NA	eta2[H]	NA
PWY-6215: 4-chlorobenzoate degradation	NA	NA	Fragility	2	NA	eta2[H]	NA
PWY-6435: 4-hydroxybenzoate biosynthesis III (plants)	NA	NA	Fragility	3	NA	eta2[H]	NA
PWY-6467: Kdo transfer to lipid IVA III (Chlamydia)	NA	NA	Fragility	2	NA	eta2[H]	NA
PWY-6549: L-glutamine biosynthesis III	NA	NA	Fragility	56	NA	eta2[H]	NA
PWY-6562: norspermidine biosynthesis	NA	NA	Fragility	2	NA	eta2[H]	NA
PWY-6572: chondroitin sulfate degradation I (bacterial)	NA	NA	Fragility	36	NA	eta2[H]	NA
PWY-6590: superpathway of Clostridium acetobutylicum acidogenic fermentation	NA	NA	Fragility	24	NA	eta2[H]	NA
PWY-6906: chitin derivatives degradation	NA	NA	Fragility	2	NA	eta2[H]	NA
PWY-6922: L-N&delta;-acetylornithine biosynthesis	NA	NA	Fragility	8	NA	eta2[H]	NA
PWY-7200: superpathway of pyrimidine deoxyribonucleoside salvage	NA	NA	Fragility	4	NA	eta2[H]	NA
PWY-7209: superpathway of pyrimidine ribonucleosides degradation	NA	NA	Fragility	7	NA	eta2[H]	NA
PWY-7254: TCA cycle VII (acetate-producers)	NA	NA	Fragility	4	NA	eta2[H]	NA
PWY-7279: aerobic respiration II (cytochrome c) (yeast)	NA	NA	Fragility	4	NA	eta2[H]	NA
PWY-7383: anaerobic energy metabolism (invertebrates, cytosol)	NA	NA	Fragility	38	NA	eta2[H]	NA
PWY-7385: 1,3-propanediol biosynthesis (engineered)	NA	NA	Fragility	20	NA	eta2[H]	NA
PWY-7616: methanol oxidation to carbon dioxide	NA	NA	Fragility	6	NA	eta2[H]	NA
PWY-7992: superpathway of menaquinol-8 biosynthesis III	NA	NA	Fragility	2	NA	eta2[H]	NA
PWY-8188: L-alanine degradation VI (reductive Stickland reaction)	NA	NA	Fragility	2	NA	eta2[H]	NA
PWY-8189: L-alanine degradation V (oxidative Stickland reaction)	NA	NA	Fragility	2	NA	eta2[H]	NA
PWY-821: superpathway of sulfur amino acid biosynthesis (Saccharomyces cerevisiae)	NA	NA	Fragility	16	NA	eta2[H]	NA
PWY490-3: nitrate reduction VI (assimilatory)	NA	NA	Fragility	27	NA	eta2[H]	NA
PWY66-367: ketogenesis	NA	NA	Fragility	3	NA	eta2[H]	NA
PWY66-391: fatty acid &beta;-oxidation VI (mammalian peroxisome)	NA	NA	Fragility	8	NA	eta2[H]	NA
PWY66-399: gluconeogenesis III	NA	NA	Fragility	32	NA	eta2[H]	NA
UBISYN-PWY: superpathway of ubiquinol-8 biosynthesis (early decarboxylation)	NA	NA	Fragility	5	NA	eta2[H]	NA
