## Supplementary Materials for IBD Functional Microbiome Analysis (Datasets, Figures, and Scripts) for "NETWORK-BASED FUNCTIONAL FRAGILITY REVEALS SYSTEM-LEVEL REORGANIZATION OF THE GUT MICROBIOME IN INFLAMMATORY BOWEL DISEASE": UC_loss_vs_HC.csv

Pathway	CD	HC	UC	delta_CD_vs_HC	delta_UC_vs_HC
PWY-7356: thiamine diphosphate salvage IV (yeast)	0	0.07791467558857	0	-0.07791467558857	-0.07791467558857
PWY-5484: glycolysis II (from fructose 6-phosphate)	0	0.0760407387614806	0	-0.0760407387614806	-0.0760407387614806
PWY-561: superpathway of glyoxylate cycle and fatty acid degradation	0	0.0746372145655096	0	-0.0746372145655096	-0.0746372145655096
PWY-6353: purine nucleotides degradation II (aerobic)	0	0.0620659398412183	0	-0.0620659398412183	-0.0620659398412183
PWY-5188: tetrapyrrole biosynthesis I (from glutamate)	0	0.0566341335801988	0	-0.0566341335801988	-0.0566341335801988
PENTOSE-P-PWY: pentose phosphate pathway	0	0.0555367616460104	0	-0.0555367616460104	-0.0555367616460104
PWY-6901: superpathway of glucose and xylose degradation	0	0.0480606523242913	0	-0.0480606523242913	-0.0480606523242913
PWY-5941: glycogen degradation II	0	0.0477746627071688	0	-0.0477746627071688	-0.0477746627071688
P461-PWY: hexitol fermentation to lactate, formate, ethanol and acetate	0.00593238123752582	0.0452550898825395	0	-0.0393227086450137	-0.0452550898825395
PWY-5918: superpathway of heme b biosynthesis from glutamate	0	0.0445442872379295	0	-0.0445442872379295	-0.0445442872379295
P124-PWY: Bifidobacterium shunt	0.010840792675583	0	0	0.010840792675583	0
GLCMANNANAUT-PWY: superpathway of N-acetylglucosamine, N-acetylmannosamine and N-acetylneuraminate degradation	0.00972455461660844	0	0	0.00972455461660844	0
PWY-8004: Entner-Doudoroff pathway I	0.00749209796403367	0	0	0.00749209796403367	0
PHOSLIPSYN-PWY: superpathway of phospholipid biosynthesis I (bacteria)	0.00621608455774044	0	0	0.00621608455774044	0
PWY4FS-7: phosphatidylglycerol biosynthesis I (plastidic)	0.0059092005916243	0	0	0.0059092005916243	0
